# The type of DNA damage response after Decitabine treatment depends on the level of DNMT activity

**DOI:** 10.1101/2023.09.02.556017

**Authors:** Tina Aumer, Linda Bergmayr, Stephanie Kartika, Theodor Zeng, Qingyi Ge, Grazia Giorgio, Maike Däther, Alexander J. Hess, Stylianos Michalakis, Franziska R. Traube

## Abstract

Decitabine and Azacytidine are considered as epigenetic drugs that induce DNA-methyltransferase (DNMT)-DNA crosslinks, resulting in DNA-hypomethylation and -damage. Although they are applied against myeloid cancers, important aspects of their mode of action remain unknown, which highly limits their clinical potential. Using a combinatorial approach, we reveal that the efficacy profile of both compounds primarily depends on the level of induced DNA-damage. Under low DNMT-activity, only Decitabine has a substantial impact. Conversely, when DNMT-activity is high, toxicity and cellular response to both compounds are dramatically increased, but do not primarily depend on DNA-hypomethylation or RNA-associated processes, contradicting an RNA-dependent effect of Azacytidine. By applying spatial proteomics, we show that Decitabine induces a strictly DNMT-dependent multifaceted DNA-damage response based on chromatin-recruitment of various repair-associated proteins. The choice of DNA-repair pathway herby depends on the severity of Decitabine-induced DNA-lesions. While mismatch (MMR) and base-excision DNA repair (BER) as well as RAD50- dependent DNA double-strand break repair are always activated in response to Decitabine, Fanconi anemia-dependent DNA-repair combined with homologous recombination is only activated when DNMT-activity is moderate. In contrast, high DNMT-activity and therefore immense replication stress, induce DNA repair by non-homologous and alternative end-joining.

## Supplementary material for "The type of DNA damage response after Decitabine treatment depends on the level of DNMT activity": Contains all Supplementary Data except Supplementary Figures: Supplementary_Data_File_1.xlsx

### Sheet: Figure 2A
Data table mdC/dG (%) under 2iL conditions after 48 h treatment
Untreated Ctrl.	1.25 µM AzadC	2.5 µM AzadC
0.593469	0.272631	0.289827
0.660521	0.227245	0.254123
0.737765	0.426134	0.270415
0.761973
0.562211
0.859021
Ordinary one-way ANOVA combined with Tukey's multiple comparisons test
Table Analyzed	mESC_mdC_Aza_treated-vs-Ctrl._2iL
Data sets analyzed	A-C
ANOVA summary
F	26.35
P value	0.0002
P value summary	***
Significant diff. among means (P < 0.05)?	Yes
R squared	0.8541
Brown-Forsythe test
F (DFn, DFd)	2.136 (2, 9)
P value	0.1741
P value summary	ns
Are SDs significantly different (P < 0.05)?	No
Bartlett's test
Bartlett's statistic (corrected)
P value
P value summary
Are SDs significantly different (P < 0.05)?
ANOVA table	SS	DF	MS	F (DFn, DFd)	P value
Treatment (between columns)	0.496	2	0.248	F (2, 9) = 26.35	P=0.0002
Residual (within columns)	0.08471	9	0.009412
Total	0.5807	11
Data summary
Number of treatments (columns)	3
Number of values (total)	12
Number of families	1
Number of comparisons per family	3
Alpha	0.05
Tukey's multiple comparisons test	Mean Diff.	95.00% CI of diff.	Below threshold?	Summary	Adjusted P Value
Untreated Ctrl. vs. 1.25 µM AzadC	0.3872	0.1956 to 0.5787	Yes	***	0.0008	A-B
Untreated Ctrl. vs. 2.5 µM AzadC	0.4244	0.2328 to 0.6159	Yes	***	0.0004	A-C
1.25 µM AzadC vs. 2.5 µM AzadC	0.03721	-0.1839 to 0.2584	No	ns	0.8869	B-C
Test details	Mean 1	Mean 2	Mean Diff.	SE of diff.	n1	n2	q	DF
Untreated Ctrl. vs. 1.25 µM AzadC	0.6958	0.3087	0.3872	0.0686	6	3	7.981	9
Untreated Ctrl. vs. 2.5 µM AzadC	0.6958	0.2715	0.4244	0.0686	6	3	8.748	9
1.25 µM AzadC vs. 2.5 µM AzadC	0.3087	0.2715	0.03721	0.07921	3	3	0.6644	9

### Sheet: Figure 2C
Data table Cell number (2iL conditions)
	Untreated wt			2.5 µM AzadC wt			Untreated DNMT TKO			2.5 µM AzadC DNMT TKO
0 d (0 h)	800000	800000	800000	800000	800000	800000	800000	800000	800000	800000	800000	800000
1 d (24 h)	3700000	1500000	1700000	2200000	1000000	1600000	2400000	2400000	1800000	1200000	2100000	1000000
2 d (48 h)	6500000	4100000	6400000	3800000	1900000	2300000	6900000	6400000	4300000	3000000	3400000	2700000
Comparison of Fits
Null hypothesis					k same for all data sets
Alternative hypothesis					k different for each data set
P value					<0.0001
Conclusion (alpha = 0.05)					Reject null hypothesis
Preferred model					k different for each data set
F (DFn, DFd)					20.01 (3, 32)
	Untreated wt	2.5 µM AzadC wt	Untreated DNMT TKO	2.5 µM AzadC DNMT TKO
Exponential (Malthusian) growth
Best-fit values
Y0	= 800000	= 800000	= 800000	= 800000
k	0.9816	0.6086	0.9967	0.6614
DoublingTime [d]	0.7061	1.139	0.6954	1.048
95% CI (profile likelihood)
k	0.8638 to 1.077	0.4459 to 0.7323	0.9105 to 1.070	0.5802 to 0.7316
DoublingTime	0.6435 to 0.8025	0.9466 to 1.555	0.6476 to 0.7613	0.9475 to 1.195
Goodness of Fit
Degrees of Freedom	8	8	8	8
R squared	0.8467	0.6519	0.9102	0.89
Sum of Squares	6731245901495	2780926468346	4049939950121	976904268158
Sy.x	917282	589590	711507	349447
Constraints
Y0	Y0 = 800000	Y0 = 800000	Y0 = 800000	Y0 = 800000
Number of points
# of X values	9	9	9	9
# Y values analyzed	9	9	9	9

### Sheet: Figure 2D
Data Table Intensity AzadC/ Intensity dG
	24h_untreatedCtrl		48h_untreatedCtrl		24h_2.5µM-AzadC						48h_2.5µM-AzadC						24h_2.5µM-AzadC_24hw/o			2x24h_2.5µM-AzadC
WT	-		-		0.003154	0.003911	0.004088	0.004686	0.00416	0.004309	0.00162	0.002922	0.002778	0.002214	0.001884	0.002091	0.001567	0.001944	0.001895	0.006316	0.009321	0.006916
DNMT-TKO	-		-		0.004603	0.004563	0.004213	0.004052	0.0045	0.00493	0.001908	0.001995		0.001422	0.001653	0.001821	0.001628	0.001668	0.00122	0.006418	0.008058	0.009235
Two-way ANOVA with Šídák's multiple comparisons test
Table Analyzed	April2023_mESC_WT_DNMT-TKO_AzadC_2iL_gDNA
Two-way ANOVA	Ordinary
Alpha	0.05
Source of Variation	% of total variation	P value	P value summary	Significant?
Interaction	0.9145	0.3595	ns	No
Genotype	0.0001545	0.9812	ns	No
Treatment	92.05	<0.0001	****	Yes
ANOVA table	SS (Type III)	DF	MS	F (DFn, DFd)	P value
Interaction	1.557e-06	3	5.192e-07	F (3, 27) = 1.117	P=0.3595
Genotype	2.632e-10	1	2.632e-10	F (1, 27) = 0.0005663	P=0.9812
Treatment	0.0001568	3	5.226e-05	F (3, 27) = 112.4	P<0.0001
Residual	1.255e-05	27	4.648e-07
Difference between row means
Predicted (LS) mean of WT	0.003906
Predicted (LS) mean of DNMT-TKO	0.003911
Difference between predicted means	-5.783e-06
SE of difference	0.000243
95% CI of difference	-0.0005045 to 0.0004929
Data summary
Number of columns (Treatment)	4
Number of rows (Genotype)	2
Number of values	35
Compare each cell mean with the other cell mean in that column
Number of families	1
Number of comparisons per family	4
Alpha	0.05
Šídák's multiple comparisons test	Predicted (LS) mean diff.	95.00% CI of diff.	Below threshold?	Summary	Adjusted P Value
WT - DNMT-TKO
24h_2.5µM-AzadC	-0.0004255	-0.001476 to 0.0006247	No	ns	0.7448
48h_2.5µM-AzadC	0.0004917	-0.0006098 to 0.001593	No	ns	0.6733
24h_2.5µM-AzadC_24hw/o	0.0002967	-0.001189 to 0.001782	No	ns	0.974
2x24h_2.5µM-AzadC	-0.000386	-0.001871 to 0.001099	No	ns	0.9344
Test details	Predicted (LS) mean 1	Predicted (LS) mean 2	Predicted (LS) mean diff.	SE of diff.	N1	N2	t	DF
WT - DNMT-TKO
24h_2.5µM-AzadC	0.004051	0.004477	-0.0004255	0.0003936	6	6	1.081	27
48h_2.5µM-AzadC	0.002252	0.00176	0.0004917	0.0004128	6	5	1.191	27
24h_2.5µM-AzadC_24hw/o	0.001802	0.001505	0.0002967	0.0005567	3	3	0.5329	27
2x24h_2.5µM-AzadC	0.007518	0.007904	-0.000386	0.0005567	3	3	0.6934	27

### Sheet: Figure 2I
Data Table Dead cells compared to viable cells(%) (2iL, 48 h treatment)
	Ctrl			1.25 µM AzadC			2.50 µM AzadC			5.0 µM AzadC
wt	22.41	20.92	13.84	26.29	27.11	25.53	37.74	38.68	57.27	55.4	56.47	66.61
DNMT-TKO	21.47	22.99	11.138	24.18	24.74	15.1	23.28	29.61	35.39	32.21	44.63	49.75
Two-way ANOVA with Šídák's multiple comparisons test
Table Analyzed	wt_DNMT-TKO_2iL_48h_AzadC_CellDeath
Two-way ANOVA	Ordinary
Alpha	0.05
Source of Variation	% of total variation	P value	P value summary	Significant?
Interaction	5.492	0.1414	ns	No
Genotype	10.2	0.0035	**	Yes
Treatment	70.31	<0.0001	****	Yes
ANOVA table	SS	DF	MS	F (DFn, DFd)	P value
Interaction	290.5	3	96.82	F (3, 16) = 2.093	P=0.1414
Genotype	539.4	1	539.4	F (1, 16) = 11.66	P=0.0035
Treatment	3719	3	1240	F (3, 16) = 26.80	P<0.0001
Residual	740.2	16	46.26
Difference between row means
Mean of wt	37.36
Mean of DNMT-TKO	27.87
Difference between means	9.482
SE of difference	2.777
95% CI of difference	3.595 to 15.37
Data summary
Number of columns (Treatment)	4
Number of rows (Genotype)	2
Number of values	24
Compare each cell mean with the other cell mean in that column
Number of families	1
Number of comparisons per family	4
Alpha	0.05
Šídák's multiple comparisons test	Mean Diff.	95.00% CI of diff.	Below threshold?	Summary	Adjusted P Value
wt - DNMT-TKO
Ctrl	0.524	-15.05 to 16.09	No	ns	>0.9999
1.25 µM AzadC	4.97	-10.60 to 20.54	No	ns	0.8561
2.50 µM AzadC	15.14	-0.4340 to 30.71	No	ns	0.0585
5.0 µM AzadC	17.3	1.726 to 32.87	Yes	*	0.0264
Test details	Mean 1	Mean 2	Mean Diff.	SE of diff.	N1	N2	t	DF
wt - DNMT-TKO
Ctrl	19.06	18.53	0.524	5.553	3	3	0.09436	16
1.25 µM AzadC	26.31	21.34	4.97	5.553	3	3	0.8949	16
2.50 µM AzadC	44.56	29.43	15.14	5.553	3	3	2.726	16
5.0 µM AzadC	59.49	42.2	17.3	5.553	3	3	3.115	16
Within each row, compare columns (simple effects within rows)
Number of families	2
Number of comparisons per family	3
Alpha	0.05
Dunnett's multiple comparisons test	Mean Diff.	95.00% CI of diff.	Below threshold?	Summary	Adjusted P Value
wt
Ctrl vs. 1.25 µM AzadC	-7.253	-21.65 to 7.144	No	ns	0.4407
Ctrl vs. 2.50 µM AzadC	-25.51	-39.90 to -11.11	Yes	***	0.0008
Ctrl vs. 5.0 µM AzadC	-40.44	-54.83 to -26.04	Yes	****	<0.0001
DNMT-TKO
Ctrl vs. 1.25 µM AzadC	-2.807	-17.21 to 11.59	No	ns	0.9216
Ctrl vs. 2.50 µM AzadC	-10.89	-25.29 to 3.504	No	ns	0.1602
Ctrl vs. 5.0 µM AzadC	-23.66	-38.06 to -9.266	Yes	**	0.0016
Test details	Mean 1	Mean 2	Mean Diff.	SE of diff.	N1	N2	q	DF
wt
Ctrl vs. 1.25 µM AzadC	19.06	26.31	-7.253	5.553	3	3	1.306	16
Ctrl vs. 2.50 µM AzadC	19.06	44.56	-25.51	5.553	3	3	4.593	16
Ctrl vs. 5.0 µM AzadC	19.06	59.49	-40.44	5.553	3	3	7.281	16
DNMT-TKO
Ctrl vs. 1.25 µM AzadC	18.53	21.34	-2.807	5.553	3	3	0.5055	16
Ctrl vs. 2.50 µM AzadC	18.53	29.43	-10.89	5.553	3	3	1.962	16
Ctrl vs. 5.0 µM AzadC	18.53	42.2	-23.66	5.553	3	3	4.261	16

### Sheet: Figure 3E
Data Table Dead cells compared to viable cells(%)
	Ctrl			0.1 µM AzadC			0.2 µM AzadC			0.4 µM AzadC			0.8 µM AzadC			1.6 µM AzadC
wt	29.5	23.12	23.57	84.3	83.22	79.93	83.9	89.2	90.84	88.9	88.03	81.8	93.73	90.64	88.65	95.7	91.58	91.39
DNMT-TKO	13.82	21.76	18.26	18.21	35.7	19.36	15.91		24.18	36.15	32.02	30.74	26.38	37.18	30.86		51.84	42.27
Compare each cell mean with the other cell mean in that column
Number of families	1
Number of comparisons per family	6
Alpha	0.05
Šídák's multiple comparisons test	Predicted (LS) mean diff.	95.00% CI of diff.	Below threshold?	Summary	Adjusted P Value
wt - DNMT-TKO
Ctrl	7.45	-3.739 to 18.64	No	ns	0.3422
0.1 µM AzadC	58.06	46.87 to 69.25	Yes	****	<0.0001
0.2 µM AzadC	67.94	55.42 to 80.45	Yes	****	<0.0001
0.4 µM AzadC	53.27	42.08 to 64.46	Yes	****	<0.0001
0.8 µM AzadC	59.53	48.34 to 70.72	Yes	****	<0.0001
1.6 µM AzadC	45.84	33.32 to 58.35	Yes	****	<0.0001
Test details	Predicted (LS) mean 1	Predicted (LS) mean 2	Predicted (LS) mean diff.	SE of diff.	N1	N2	t	DF
wt - DNMT-TKO
Ctrl	25.4	17.95	7.45	3.873	3	3	1.924	22
0.1 µM AzadC	82.48	24.42	58.06	3.873	3	3	14.99	22
0.2 µM AzadC	87.98	20.05	67.94	4.33	3	2	15.69	22
0.4 µM AzadC	86.24	32.97	53.27	3.873	3	3	13.76	22
0.8 µM AzadC	91.01	31.47	59.53	3.873	3	3	15.37	22
1.6 µM AzadC	92.89	47.06	45.84	4.33	3	2	10.59	22
Within each row, compare columns (simple effects within rows)
Number of families	2
Number of comparisons per family	5
Alpha	0.05
Dunnett's multiple comparisons test	Predicted (LS) mean diff.	95.00% CI of diff.	Below threshold?	Summary	Adjusted P Value
wt
Ctrl vs. 0.1 µM AzadC	-57.09	-67.59 to -46.58	Yes	****	<0.0001
Ctrl vs. 0.2 µM AzadC	-62.58	-73.09 to -52.08	Yes	****	<0.0001
Ctrl vs. 0.4 µM AzadC	-60.85	-71.35 to -50.34	Yes	****	<0.0001
Ctrl vs. 0.8 µM AzadC	-65.61	-76.12 to -55.10	Yes	****	<0.0001
Ctrl vs. 1.6 µM AzadC	-67.49	-78.00 to -56.99	Yes	****	<0.0001
DNMT-TKO
Ctrl vs. 0.1 µM AzadC	-6.477	-17.04 to 4.083	No	ns	0.3545
Ctrl vs. 0.2 µM AzadC	-2.098	-13.90 to 9.707	No	ns	0.9855
Ctrl vs. 0.4 µM AzadC	-15.02	-25.58 to -4.464	Yes	**	0.0036
Ctrl vs. 0.8 µM AzadC	-13.53	-24.09 to -2.967	Yes	**	0.009
Ctrl vs. 1.6 µM AzadC	-29.11	-40.91 to -17.30	Yes	****	<0.0001
Test details	Predicted (LS) mean 1	Predicted (LS) mean 2	Predicted (LS) mean diff.	SE of diff.	N1	N2	q	DF
wt
Ctrl vs. 0.1 µM AzadC	25.4	82.48	-57.09	3.873	3	3	14.74	22
Ctrl vs. 0.2 µM AzadC	25.4	87.98	-62.58	3.873	3	3	16.16	22
Ctrl vs. 0.4 µM AzadC	25.4	86.24	-60.85	3.873	3	3	15.71	22
Ctrl vs. 0.8 µM AzadC	25.4	91.01	-65.61	3.873	3	3	16.94	22
Ctrl vs. 1.6 µM AzadC	25.4	92.89	-67.49	3.873	3	3	17.43	22
DNMT-TKO
Ctrl vs. 0.1 µM AzadC	17.95	24.42	-6.477	3.873	3	3	1.672	22
Ctrl vs. 0.2 µM AzadC	17.95	20.05	-2.098	4.33	3	2	0.4846	22
Ctrl vs. 0.4 µM AzadC	17.95	32.97	-15.02	3.873	3	3	3.879	22
Ctrl vs. 0.8 µM AzadC	17.95	31.47	-13.53	3.873	3	3	3.493	22

### Sheet: Figure 4A
Data Table Intensity AzadC/ Intensity dG
	24h_untreatedCtrl			48h_untreatedCtrl			24h_2.5µM-AzaC			48h_2.5µM-AzaC			24h_2.5µM-AzaC_24hw/o			2x24h_2.5µM-AzaC
WT	-			-			0.00059	0.000717	0.000651	0.000328	0.000353	0.000344	0.000279	0.000224	0.000198	0.001306	0.000817	0.001437
DNMT-TKO	-			-			4.58675e-05	0.00019417	0.000310074	0.000109235	0.000100228	0.000127495	0.000123865	0.00011825	6.82475e-05	0.000505542	0.000443598	0.000262948
Table Analyzed	April2023_mESC_WT_DNMT-TKO_AzaC_2iL_gDNA
Two-way ANOVA	Ordinary
Alpha	0.05
Source of Variation	% of total variation	P value	P value summary	Significant?
Interaction	12.29	0.0035	**	Yes
Treatment	31.53	<0.0001	****	Yes
Genotype	46.64	<0.0001	****	Yes
ANOVA table	SS	DF	MS	F (DFn, DFd)	P value
Interaction	3.796e-07	3	1.265e-07	F (3, 16) = 6.875	P=0.0035
Treatment	9.738e-07	1	9.738e-07	F (1, 16) = 52.91	P<0.0001
Genotype	1.441e-06	3	4.802e-07	F (3, 16) = 26.09	P<0.0001
Residual	2.945e-07	16	1.841e-08
Difference between row means
Mean of WT	0.0006037
Mean of DNMT-TKO	0.0002008
Difference between means	0.0004029
SE of difference	5.539e-05
95% CI of difference	0.0002855 to 0.0005203
Data summary
Number of columns (Genotype)	4
Number of rows (Treatment)	2
Number of values	24
Compare each cell mean with the other cell mean in that column
Number of families	1
Number of comparisons per family	4
Alpha	0.05
Šídák's multiple comparisons test	Mean Diff.	95.00% CI of diff.	Below threshold?	Summary	Adjusted P Value
WT - DNMT-TKO
24h_2.5µM-AzaC	0.0004693	0.0001587 to 0.0007799	Yes	**	0.0025
48h_2.5µM-AzaC	0.0002293	-8.123e-005 to 0.0005399	No	ns	0.2023
24h_2.5µM-AzaC_24hw/o	0.0001302	-0.0001804 to 0.0004408	No	ns	0.6952
2x24h_2.5µM-AzaC	0.0007826	0.0004721 to 0.001093	Yes	****	<0.0001
Test details	Mean 1	Mean 2	Mean Diff.	SE of diff.	N1	N2	t	DF
WT - DNMT-TKO
24h_2.5µM-AzaC	0.0006527	0.0001834	0.0004693	0.0001108	3	3	4.237	16
48h_2.5µM-AzaC	0.0003417	0.0001123	0.0002293	0.0001108	3	3	2.07	16
24h_2.5µM-AzaC_24hw/o	0.0002337	0.0001035	0.0001302	0.0001108	3	3	1.176	16
2x24h_2.5µM-AzaC	0.001187	0.000404	0.0007826	0.0001108	3	3	7.065	16

### Sheet: Figure 4B
Data Table Intensity AzadC/ Intensity dG
	24h_untreatedCtrl			48h_untreatedCtrl			24h_2.5µM-AzaC			48h_2.5µM-AzaC			24h_2.5µM-AzaC_24hw/o			2x24h_2.5µM-AzaC
WT	-			-			0.000206	0.000173	0.000159	0.000101	8.5e-05	8.78e-05	0.000103	9.46e-05	7.2e-05	0.000207	0.000215	0.000186
DNMT-TKO	-			-			9.87e-05	0.000212	0.000108	7.44e-05	7.55e-05	5.62e-05	8.06857e-05	5.3312e-05	5.38964e-05	0.000177	0.000185	0.000165
Table Analyzed	April2023_mESC_WT_DNMT-TKO_AzaC_2iL_RNA
Two-way ANOVA	Ordinary
Alpha	0.05
Source of Variation	% of total variation	P value	P value summary	Significant?
Interaction	0.6135	0.9176	ns	No
Genotypes	2.798	0.0574	ns	No
Conditions	84.19	<0.0001	****	Yes
ANOVA table	SS (Type III)	DF	MS	F (DFn, DFd)	P value
Interaction	6.385e-10	4	1.596e-10	F (4, 16) = 0.2298	P=0.9176
Genotypes	2.912e-09	1	2.912e-09	F (1, 16) = 4.192	P=0.0574
Conditions	8.762e-08	4	2.19e-08	F (4, 16) = 31.54	P<0.0001
Residual	1.111e-08	16	6.946e-10
Difference between row means
Predicted (LS) mean of WT	0.0001126
Predicted (LS) mean of DNMT-TKO	8.931e-05
Difference between predicted means	2.331e-05
SE of difference	1.139e-05
95% CI of difference	-8.249e-007 to 4.745e-005
Data summary
Number of columns (Conditions)	5
Number of rows (Genotypes)	2
Number of values	26
Compare each cell mean with the other cell mean in that column
Number of families	1
Number of comparisons per family	5
Alpha	0.05
Šídák's multiple comparisons test	Predicted (LS) mean diff.	95.00% CI of diff.	Below threshold?	Summary	Adjusted P Value
WT - DNMT-TKO
24h_untreatedCtrl	0	-0.0001085 to 0.0001085	No	ns	>0.9999
24h_2.5µM-AzaC	3.977e-05	-2.287e-005 to 0.0001024	No	ns	0.3522
48h_2.5µM-AzaC	2.257e-05	-4.007e-005 to 8.521e-005	No	ns	0.8435
24h_2.5µM-AzaC_24hw/o	2.724e-05	-3.540e-005 to 8.988e-005	No	ns	0.7182
2x24h_2.5µM-AzaC	2.7e-05	-3.564e-005 to 8.964e-005	No	ns	0.7251
Test details	Predicted (LS) mean 1	Predicted (LS) mean 2	Predicted (LS) mean diff.	SE of diff.	N1	N2	t	DF
WT - DNMT-TKO
24h_untreatedCtrl	0	0	0	3.727e-05	1	1	0	16
24h_2.5µM-AzaC	0.0001793	0.0001396	3.977e-05	2.152e-05	3	3	1.848	16
48h_2.5µM-AzaC	9.127e-05	6.87e-05	2.257e-05	2.152e-05	3	3	1.049	16
24h_2.5µM-AzaC_24hw/o	8.987e-05	6.263e-05	2.724e-05	2.152e-05	3	3	1.266	16
2x24h_2.5µM-AzaC	0.0002027	0.0001757	2.7e-05	2.152e-05	3	3	1.255	16

### Sheet: Figure 4C
Data table Cell number (2iL conditions)
	Untreated wt			2.5 µM AzaC wt			Untreated DNMT TKO			2.5 µM AzaC DNMT TKO
0 d (0 h)	800000	800000	800000	800000	800000	800000	800000	800000	800000	800000	800000	800000
1 d (24 h)	3700000	1500000	1700000	2200000	920000	1000000	2400000	2400000	1800000	700000	1350000	1250000
2 d (48 h)	6500000	4100000	6400000	3400000	2600000	2300000	6900000	6400000	4300000	5900000	6700000	5100000
	Untreated wt	2.5 µM AzaC wt	Untreated DNMT TKO	2.5 µM AzaC DNMT TKO	Global (shared)
Comparison of Fits
Null hypothesis					k same for all data sets
Alternative hypothesis					k different for each data set
P value					<0.0001
Conclusion (alpha = 0.05)					Reject null hypothesis
Preferred model					k different for each data set
F (DFn, DFd)					13.23 (3, 32)
k different for each data set
Best-fit values
Y0	= 800000	= 800000	= 800000	= 800000
k	0.9816	0.6152	0.9967	0.9823
DoublingTime	0.7061	1.127	0.6954	0.7056
95% CI (profile likelihood)
k	0.8638 to 1.077	0.4930 to 0.7139	0.9105 to 1.070	0.8830 to 1.065
DoublingTime	0.6435 to 0.8025	0.9709 to 1.406	0.6476 to 0.7613	0.6507 to 0.7850
Goodness of Fit
Degrees of Freedom	8	8	8	8
R squared	0.8467	0.7809	0.9102	0.9041
Sum of Squares	6731245901495	1711531926118	4049939950121	4861148888280
Sy.x	917282	462538	711507	779515
Constraints
Y0	Y0 = 800000	Y0 = 800000	Y0 = 800000	Y0 = 800000
k same for all data sets
Best-fit values
Y0	= 800000	= 800000	= 800000	= 800000
k	0.9162	0.9162	0.9162	0.9162	0.9162
DoublingTime	0.7566	0.7566	0.7566	0.7566	0.7566
95% CI (profile likelihood)
k	0.8515 to 0.9735	0.8515 to 0.9735	0.8515 to 0.9735	0.8515 to 0.9735	0.8515 to 0.9735
DoublingTime	0.7120 to 0.8140	0.7120 to 0.8140	0.7120 to 0.8140	0.7120 to 0.8140	0.7120 to 0.8140
Goodness of Fit
Degrees of Freedom					35
R squared	0.812	-1.278	0.8576	0.8739	0.7533
Sum of Squares	8255622643285	17798171646715	6427014107860	6390570987657	38871379385518
Sy.x					1053855
Constraints
Y0	Y0 = 800000	Y0 = 800000	Y0 = 800000	Y0 = 800000
k	k is shared	k is shared	k is shared	k is shared
Number of points
# of X values	9	9	9	9
# Y values analyzed	9	9	9	9

### Sheet: Figure 4F
Data table mdC/dG (%) under 2iL conditions after 48 h treatment
Untreated Ctrl.	1.25 µM AzadC	2.5 µM AzadC	1.25 µM AzaC	2.5 µM AzaC
0.593469	0.272631	0.289827	0.374174	0.261962
0.660521	0.227245	0.254123	0.391546	0.330506
0.737765	0.426134	0.270415	0.350436	0.34534
0.761973
0.562211
0.859021
Table Analyzed	mESC_mdC_Aza_treated-vs-Ctrl._2iL
Data sets analyzed	A-E
ANOVA summary
F	21.49
P value	<0.0001
P value summary	****
Significant diff. among means (P < 0.05)?	Yes
R squared	0.8687
Brown-Forsythe test
F (DFn, DFd)	2.292 (4, 13)
P value	0.1148
P value summary	ns
Are SDs significantly different (P < 0.05)?	No
Bartlett's test
Bartlett's statistic (corrected)
P value
P value summary
Are SDs significantly different (P < 0.05)?
ANOVA table	SS	DF	MS	F (DFn, DFd)	P value
Treatment (between columns)	0.5921	4	0.148	F (4, 13) = 21.49	P<0.0001
Residual (within columns)	0.08952	13	0.006886
Total	0.6816	17
Data summary
Number of treatments (columns)	5
Number of values (total)	18
Number of families	1
Number of comparisons per family	10
Alpha	0.05
Tukey's multiple comparisons test	Mean Diff.	95.00% CI of diff.	Below threshold?	Summary	Adjusted P Value
Untreated Ctrl. vs. 1.25 µM AzadC	0.3872	0.2024 to 0.5719	Yes	***	0.0001	A-B
Untreated Ctrl. vs. 2.5 µM AzadC	0.4244	0.2396 to 0.6091	Yes	****	<0.0001	A-C
Untreated Ctrl. vs. 1.25 µM AzaC	0.3238	0.1390 to 0.5085	Yes	***	0.0008	A-D
Untreated Ctrl. vs. 2.5 µM AzaC	0.3832	0.1985 to 0.5680	Yes	***	0.0002	A-E
1.25 µM AzadC vs. 2.5 µM AzadC	0.03721	-0.1761 to 0.2506	No	ns	0.9801	B-C
1.25 µM AzadC vs. 1.25 µM AzaC	-0.06338	-0.2767 to 0.1500	No	ns	0.878	B-D
1.25 µM AzadC vs. 2.5 µM AzaC	-0.003933	-0.2173 to 0.2094	No	ns	>0.9999	B-E
2.5 µM AzadC vs. 1.25 µM AzaC	-0.1006	-0.3139 to 0.1127	No	ns	0.5888	C-D
2.5 µM AzadC vs. 2.5 µM AzaC	-0.04115	-0.2545 to 0.1722	No	ns	0.9714	C-E
1.25 µM AzaC vs. 2.5 µM AzaC	0.05945	-0.1539 to 0.2728	No	ns	0.9002	D-E
Test details	Mean 1	Mean 2	Mean Diff.	SE of diff.	n1	n2	q	DF
Untreated Ctrl. vs. 1.25 µM AzadC	0.6958	0.3087	0.3872	0.05868	6	3	9.331	13
Untreated Ctrl. vs. 2.5 µM AzadC	0.6958	0.2715	0.4244	0.05868	6	3	10.23	13
Untreated Ctrl. vs. 1.25 µM AzaC	0.6958	0.3721	0.3238	0.05868	6	3	7.803	13
Untreated Ctrl. vs. 2.5 µM AzaC	0.6958	0.3126	0.3832	0.05868	6	3	9.236	13
1.25 µM AzadC vs. 2.5 µM AzadC	0.3087	0.2715	0.03721	0.06775	3	3	0.7768	13
1.25 µM AzadC vs. 1.25 µM AzaC	0.3087	0.3721	-0.06338	0.06775	3	3	1.323	13
1.25 µM AzadC vs. 2.5 µM AzaC	0.3087	0.3126	-0.003933	0.06775	3	3	0.08208	13
2.5 µM AzadC vs. 1.25 µM AzaC	0.2715	0.3721	-0.1006	0.06775	3	3	2.1	13
2.5 µM AzadC vs. 2.5 µM AzaC	0.2715	0.3126	-0.04115	0.06775	3	3	0.8589	13
1.25 µM AzaC vs. 2.5 µM AzaC	0.3721	0.3126	0.05945	0.06775	3	3	1.241	13

### Sheet: Figure 4K
Data Table Dead cells compared to viable cells (%) (Lif, 48 h treatment)
	Ctrl			0.1 µM AzaC			0.2 µM AzaC			0.4 µM AzaC			0.8 µM AzaC			1.6 µM AzaC
wt	29.57	23.12	23.57	34.8	36.98	38.71	47.72	53.64	55.1	60.9	59	53.72	70.15	61.1	64.98	64.82	74.06	58.23
DNMT-TKO	13.82	21.76	7.82	9.31	26.9	10.85	20.68		17.22		27.94	13.6		21.97	15.3	28.89	23.75	10.77
DNMT2KO	34.6	30.44	17.97	82.51	81.93		87.97	86.74	68.89	89.17	89.88	78.77	89.51	91.69	76.46	90.11	93.54	74.31
Table Analyzed	wt_DNMT2KO_DNMT-TKO_Lif_48h_AzaC_CellDeath
Two-way ANOVA	Ordinary
Alpha	0.05
Source of Variation	% of total variation	P value	P value summary	Significant?
Interaction	10.16	<0.0001	****	Yes
Genotype	63.16	<0.0001	****	Yes
Treatment	19.77	<0.0001	****	Yes
ANOVA table	SS (Type III)	DF	MS	F (DFn, DFd)	P value
Interaction	3976	10	397.6	F (10, 32) = 7.693	P<0.0001
Genotype	24709	2	12355	F (2, 32) = 239.0	P<0.0001
Treatment	7733	5	1547	F (5, 32) = 29.92	P<0.0001
Residual	1654	32	51.69
Data summary
Number of columns (Treatment)	6
Number of rows (Genotype)	3
Number of values	50
Within each column, compare rows (simple effects within columns)
Number of families	6
Number of comparisons per family	3
Alpha	0.05
Tukey's multiple comparisons test	Predicted (LS) mean diff.	95.00% CI of diff.	Below threshold?	Summary	Adjusted P Value
Ctrl
wt vs. DNMT-TKO	10.95	-3.472 to 25.38	No	ns	0.1651
wt vs. DNMT2KO	-2.25	-16.68 to 12.18	No	ns	0.9224
DNMT-TKO vs. DNMT2KO	-13.2	-27.63 to 1.222	No	ns	0.0781
0.1 µM AzaC
wt vs. DNMT-TKO	21.14	6.718 to 35.57	Yes	**	0.003
wt vs. DNMT2KO	-45.39	-61.52 to -29.26	Yes	****	<0.0001
DNMT-TKO vs. DNMT2KO	-66.53	-82.66 to -50.41	Yes	****	<0.0001
0.2 µM AzaC
wt vs. DNMT-TKO	33.2	17.08 to 49.33	Yes	****	<0.0001
wt vs. DNMT2KO	-29.05	-43.47 to -14.62	Yes	****	<0.0001
DNMT-TKO vs. DNMT2KO	-62.25	-78.38 to -46.12	Yes	****	<0.0001
0.4 µM AzaC
wt vs. DNMT-TKO	37.1	20.98 to 53.23	Yes	****	<0.0001
wt vs. DNMT2KO	-28.07	-42.49 to -13.64	Yes	***	0.0001
DNMT-TKO vs. DNMT2KO	-65.17	-81.30 to -49.04	Yes	****	<0.0001
0.8 µM AzaC
wt vs. DNMT-TKO	46.78	30.65 to 62.90	Yes	****	<0.0001
wt vs. DNMT2KO	-20.48	-34.90 to -6.051	Yes	**	0.004
DNMT-TKO vs. DNMT2KO	-67.25	-83.38 to -51.12	Yes	****	<0.0001
1.6 µM AzaC
wt vs. DNMT-TKO	44.57	30.14 to 58.99	Yes	****	<0.0001
wt vs. DNMT2KO	-20.28	-34.71 to -5.858	Yes	**	0.0044
DNMT-TKO vs. DNMT2KO	-64.85	-79.28 to -50.42	Yes	****	<0.0001
Test details	Predicted (LS) mean 1	Predicted (LS) mean 2	Predicted (LS) mean diff.	SE of diff.	N1	N2	q	DF
Ctrl
wt vs. DNMT-TKO	25.42	14.47	10.95	5.87	3	3	2.639	32
wt vs. DNMT2KO	25.42	27.67	-2.25	5.87	3	3	0.5421	32
DNMT-TKO vs. DNMT2KO	14.47	27.67	-13.2	5.87	3	3	3.181	32
0.1 µM AzaC
wt vs. DNMT-TKO	36.83	15.69	21.14	5.87	3	3	5.094	32
wt vs. DNMT2KO	36.83	82.22	-45.39	6.563	3	2	9.781	32
DNMT-TKO vs. DNMT2KO	15.69	82.22	-66.53	6.563	3	2	14.34	32
0.2 µM AzaC
wt vs. DNMT-TKO	52.15	18.95	33.2	6.563	3	2	7.155	32
wt vs. DNMT2KO	52.15	81.2	-29.05	5.87	3	3	6.998	32
DNMT-TKO vs. DNMT2KO	18.95	81.2	-62.25	6.563	2	3	13.41	32
0.4 µM AzaC
wt vs. DNMT-TKO	57.87	20.77	37.1	6.563	3	2	7.995	32
wt vs. DNMT2KO	57.87	85.94	-28.07	5.87	3	3	6.762	32
DNMT-TKO vs. DNMT2KO	20.77	85.94	-65.17	6.563	2	3	14.04	32
0.8 µM AzaC
wt vs. DNMT-TKO	65.41	18.64	46.78	6.563	3	2	10.08	32
wt vs. DNMT2KO	65.41	85.89	-20.48	5.87	3	3	4.933	32
DNMT-TKO vs. DNMT2KO	18.64	85.89	-67.25	6.563	2	3	14.49	32
1.6 µM AzaC
wt vs. DNMT-TKO	65.7	21.14	44.57	5.87	3	3	10.74	32
wt vs. DNMT2KO	65.7	85.99	-20.28	5.87	3	3	4.887	32
DNMT-TKO vs. DNMT2KO	21.14	85.99	-64.85	5.87	3	3	15.62	32
Within each row, compare columns (simple effects within rows)
Number of families	3
Number of comparisons per family	5
Alpha	0.05
Dunnett's multiple comparisons test	Predicted (LS) mean diff.	95.00% CI of diff.	Below threshold?	Summary	Adjusted P Value
wt
Ctrl vs. 0.1 µM AzaC	-11.41	-26.95 to 4.131	No	ns	0.2115
Ctrl vs. 0.2 µM AzaC	-26.73	-42.27 to -11.19	Yes	***	0.0004
Ctrl vs. 0.4 µM AzaC	-32.45	-47.99 to -16.91	Yes	****	<0.0001
Ctrl vs. 0.8 µM AzaC	-39.99	-55.53 to -24.45	Yes	****	<0.0001
Ctrl vs. 1.6 µM AzaC	-40.28	-55.82 to -24.74	Yes	****	<0.0001
DNMT-TKO
Ctrl vs. 0.1 µM AzaC	-1.22	-16.87 to 14.43	No	ns	0.9997
Ctrl vs. 0.2 µM AzaC	-4.483	-21.98 to 13.01	No	ns	0.9442
Ctrl vs. 0.4 µM AzaC	-6.303	-23.80 to 11.19	No	ns	0.8159
Ctrl vs. 0.8 µM AzaC	-4.168	-21.66 to 13.32	No	ns	0.9581
Ctrl vs. 1.6 µM AzaC	-6.67	-22.32 to 8.976	No	ns	0.7026
DNMT2KO
Ctrl vs. 0.1 µM AzaC	-54.55	-71.97 to -37.13	Yes	****	<0.0001
Ctrl vs. 0.2 µM AzaC	-53.53	-69.11 to -37.95	Yes	****	<0.0001
Ctrl vs. 0.4 µM AzaC	-58.27	-73.85 to -42.69	Yes	****	<0.0001
Ctrl vs. 0.8 µM AzaC	-58.22	-73.79 to -42.64	Yes	****	<0.0001
Ctrl vs. 1.6 µM AzaC	-58.32	-73.89 to -42.74	Yes	****	<0.0001
Test details	Predicted (LS) mean 1	Predicted (LS) mean 2	Predicted (LS) mean diff.	SE of diff.	N1	N2	q	DF
wt
Ctrl vs. 0.1 µM AzaC	25.42	36.83	-11.41	5.87	3	3	1.944	32
Ctrl vs. 0.2 µM AzaC	25.42	52.15	-26.73	5.87	3	3	4.554	32
Ctrl vs. 0.4 µM AzaC	25.42	57.87	-32.45	5.87	3	3	5.529	32
Ctrl vs. 0.8 µM AzaC	25.42	65.41	-39.99	5.87	3	3	6.812	32
Ctrl vs. 1.6 µM AzaC	25.42	65.7	-40.28	5.87	3	3	6.862	32
DNMT-TKO
Ctrl vs. 0.1 µM AzaC	14.47	15.69	-1.22	5.87	3	3	0.2078	32
Ctrl vs. 0.2 µM AzaC	14.47	18.95	-4.483	6.563	3	2	0.6831	32
Ctrl vs. 0.4 µM AzaC	14.47	20.77	-6.303	6.563	3	2	0.9604	32
Ctrl vs. 0.8 µM AzaC	14.47	18.64	-4.168	6.563	3	2	0.6351	32
Ctrl vs. 1.6 µM AzaC	14.47	21.14	-6.67	5.87	3	3	1.136	32
DNMT2KO
Ctrl vs. 0.1 µM AzaC	27.67	82.22	-54.55	6.563	3	2	8.312	32
Ctrl vs. 0.2 µM AzaC	27.67	81.2	-53.53	5.87	3	3	9.119	32
Ctrl vs. 0.4 µM AzaC	27.67	85.94	-58.27	5.87	3	3	9.926	32
Ctrl vs. 0.8 µM AzaC	27.67	85.89	-58.22	5.87	3	3	9.917	32
Ctrl vs. 1.6 µM AzaC	27.67	85.99	-58.32	5.87	3	3	9.934	32

### Sheet: Figure 4L
Data table mdC/dG (%) under Lif conditions after 48 h treatment
Untreated Ctrl.	0.1 µM AzadC	0.2 µM AzadC	0.1 µM AzaC	0.2 µM AzaC
1.97639	0.851109		1.57001	1.30034
1.95447	1.07086	0.828142	1.70176	1.4964
2.11553	0.890904	0.989792	1.61378	1.44928
2.0622
1.97852
2.04832
Table Analyzed	mESC_mdC_Aza_treated-vs-Ctrl._96hLif
Data sets analyzed	A-E
ANOVA summary
F	111.6
P value	<0.0001
P value summary	****
Significant diff. among means (P < 0.05)?	Yes
R squared	0.9738
Brown-Forsythe test
F (DFn, DFd)	0.2098 (4, 12)
P value	0.928
P value summary	ns
Are SDs significantly different (P < 0.05)?	No
Bartlett's test
Bartlett's statistic (corrected)
P value
P value summary
Are SDs significantly different (P < 0.05)?
ANOVA table	SS	DF	MS	F (DFn, DFd)	P value
Treatment (between columns)	3.348	4	0.8369	F (4, 12) = 111.6	P<0.0001
Residual (within columns)	0.09002	12	0.007502
Total	3.438	16
Data summary
Number of treatments (columns)	5
Number of values (total)	17
Number of families	1
Number of comparisons per family	10
Alpha	0.05
Tukey's multiple comparisons test	Mean Diff.	95.00% CI of diff.	Below threshold?	Summary	Adjusted P Value
Untreated Ctrl. vs. 0.1 µM AzadC	1.085	0.8897 to 1.280	Yes	****	<0.0001	A-B
Untreated Ctrl. vs. 0.2 µM AzadC	1.114	0.8882 to 1.339	Yes	****	<0.0001	A-C
Untreated Ctrl. vs. 0.1 µM AzaC	0.3941	0.1988 to 0.5893	Yes	***	0.0003	A-D
Untreated Ctrl. vs. 0.2 µM AzaC	0.6072	0.4120 to 0.8024	Yes	****	<0.0001	A-E
0.1 µM AzadC vs. 0.2 µM AzadC	0.02866	-0.2234 to 0.2807	No	ns	0.9958	B-C
0.1 µM AzadC vs. 0.1 µM AzaC	-0.6909	-0.9163 to -0.4655	Yes	****	<0.0001	B-D
0.1 µM AzadC vs. 0.2 µM AzaC	-0.4777	-0.7031 to -0.2523	Yes	***	0.0002	B-E
0.2 µM AzadC vs. 0.1 µM AzaC	-0.7196	-0.9716 to -0.4675	Yes	****	<0.0001	C-D
0.2 µM AzadC vs. 0.2 µM AzaC	-0.5064	-0.7584 to -0.2544	Yes	***	0.0003	C-E
0.1 µM AzaC vs. 0.2 µM AzaC	0.2132	-0.01223 to 0.4386	No	ns	0.067	D-E
Test details	Mean 1	Mean 2	Mean Diff.	SE of diff.	n1	n2	q	DF
Untreated Ctrl. vs. 0.1 µM AzadC	2.023	0.9376	1.085	0.06124	6	3	25.05	12
Untreated Ctrl. vs. 0.2 µM AzadC	2.023	0.909	1.114	0.07072	6	2	22.27	12
Untreated Ctrl. vs. 0.1 µM AzaC	2.023	1.629	0.3941	0.06124	6	3	9.099	12
Untreated Ctrl. vs. 0.2 µM AzaC	2.023	1.415	0.6072	0.06124	6	3	14.02	12
0.1 µM AzadC vs. 0.2 µM AzadC	0.9376	0.909	0.02866	0.07907	3	2	0.5126	12
0.1 µM AzadC vs. 0.1 µM AzaC	0.9376	1.629	-0.6909	0.07072	3	3	13.82	12
0.1 µM AzadC vs. 0.2 µM AzaC	0.9376	1.415	-0.4777	0.07072	3	3	9.553	12
0.2 µM AzadC vs. 0.1 µM AzaC	0.909	1.629	-0.7196	0.07907	2	3	12.87	12
0.2 µM AzadC vs. 0.2 µM AzaC	0.909	1.415	-0.5064	0.07907	2	3	9.057	12
0.1 µM AzaC vs. 0.2 µM AzaC	1.629	1.415	0.2132	0.07072	3	3	4.263	12

### Sheet: Figure S3A
Data Table Cell number (Lif conditions)
	Untreated wt			0.2 µM AzadC wt			Untreated DNMT TKO			0.2 µM AzadC DNMT TKO
0 d (0h)	115000	115000	115000	115000	115000	115000	115000	115000	115000	115000	115000	115000
1 d (24 h)	477235	408150	569250	153000	175700	177600	366100	569600	548400	504250	385500	403650
2 d (48 h)	1840100	1823000	1790000	127700	33485	121400	1466350	1935700	1959500	1407300	1313250	1930500
	Untreated wt	0.2 µM AzadC wt	Untreated DNMT TKO	0.2 µM AzadC DNMT TKO	Global (shared)
Comparison of Fits
Null hypothesis					k same for all data sets
Alternative hypothesis					k different for each data set
P value					<0.0001
Conclusion (alpha = 0.05)					Reject null hypothesis
Preferred model					k different for each data set
F (DFn, DFd)					149.4 (3, 32)
k different for each data set
Best-fit values
Y0	= 115000	= 115000	= 115000	= 115000
k	1.381	0.01911	1.373	1.301
DoublingTime [d]	0.5019	36.27	0.5048	0.5328
95% CI (profile likelihood)
k	1.364 to 1.397	-0.2466 to 0.2003	1.314 to 1.426	1.223 to 1.368
DoublingTime	0.4960 to 0.5080	3.461 to +infinity	0.4860 to 0.5276	0.5066 to 0.5666
Goodness of Fit
Degrees of Freedom	8	8	8	8
R squared	0.9966	-0.06787	0.9614	0.937
Sum of Squares	16623240006	15812691265	184764331599	229610247189
Sy.x	45584	44459	151972	169415
Constraints
Y0	Y0 = 115000	Y0 = 115000	Y0 = 115000	Y0 = 115000
k same for all data sets
Best-fit values
Y0	= 115000	= 115000	= 115000	= 115000
k	1.218	1.218	1.218	1.218	1.218
DoublingTime	0.5692	0.5692	0.5692	0.5692	0.5692
95% CI (profile likelihood)
k	1.110 to 1.306	1.110 to 1.306	1.110 to 1.306	1.110 to 1.306	1.110 to 1.306
DoublingTime	0.5307 to 0.6242	0.5307 to 0.6242	0.5307 to 0.6242	0.5307 to 0.6242	0.5307 to 0.6242
Goodness of Fit
Degrees of Freedom					35
R squared	0.8331	-310.3	0.8148	0.8892	0.584
Sum of Squares	805471340791	4609447722273	887222401594	403403608212	6705545072871
Sy.x					437707
Constraints
Y0	Y0 = 115000	Y0 = 115000	Y0 = 115000	Y0 = 115000
k	k is shared	k is shared	k is shared	k is shared
Number of points
# of X values	9	9	9	9
# Y values analyzed	9	9	9	9

### Sheet: Figure S4A
Data Table Cell number (Lif conditions)
	Untreated wt			0.2 µM AzaC wt			Untreated DNMT TKO			0.2 µM AzaC DNMT TKO
0 d (0 h)	115000	115000	115000	115000	115000	115000	115000	115000	115000	115000	115000	115000
1 d (24 h)	477235	408150	569250	303650	205100	303600	366100	569600	548400	244900	491900	406000
2 d (48 h)	1840100	1823000	1790000	435050	98350	83700	1466350	1935700	1959500	1612150	1688700	2085000
	Untreated wt	0.2 µM AzaC wt	Untreated DNMT TKO	0.2 µM AzaC DNMT TKO	Global (shared)
Comparison of Fits
Null hypothesis					k same for all data sets
Alternative hypothesis					k different for each data set
P value					<0.0001
Conclusion (alpha = 0.05)					Reject null hypothesis
Preferred model					k different for each data set
F (DFn, DFd)					123.0 (3, 32)
k different for each data set
Best-fit values
Y0	= 115000	= 115000	= 115000	= 115000
k	1.381	0.3712	1.373	1.371
DoublingTime	0.5019	1.867	0.5048	0.5054
95% CI (profile likelihood)
k	1.364 to 1.397	-0.08549 to 0.6169	1.314 to 1.426	1.313 to 1.424
DoublingTime	0.4960 to 0.5080	1.124 to +infinity	0.4860 to 0.5276	0.4869 to 0.5278
Goodness of Fit
Degrees of Freedom	8	8	8	8
R squared	0.9966	0.002906	0.9614	0.9651
Sum of Squares	16623240006	121856507891	184764331599	176206378892
Sy.x	45584	123418	151972	148411
Constraints
Y0	Y0 = 115000	Y0 = 115000	Y0 = 115000	Y0 = 115000
k same for all data sets
Best-fit values
Y0	= 115000	= 115000	= 115000	= 115000
k	1.25	1.25	1.25	1.25	1.25
DoublingTime	0.5543	0.5543	0.5543	0.5543	0.5543
95% CI (profile likelihood)
k	1.154 to 1.331	1.154 to 1.331	1.154 to 1.331	1.154 to 1.331	1.154 to 1.331
DoublingTime	0.5207 to 0.6004	0.5207 to 0.6004	0.5207 to 0.6004	0.5207 to 0.6004	0.5207 to 0.6004
Goodness of Fit
Degrees of Freedom					35
R squared	0.8855	-35.27	0.8643	0.8764	0.6354
Sum of Squares	552696644184	4432792934743	649994006764	624726915997	6260210501687
Sy.x					422922
Constraints
Y0	Y0 = 115000	Y0 = 115000	Y0 = 115000	Y0 = 115000
k	k is shared	k is shared	k is shared	k is shared
Number of points
# of X values	9	9	9	9
# Y values analyzed	9	9	9	9

### Sheet: Figure S4B
Data table mdC/dG (%) under Lif conditions after RG108 treatment
Untreated Ctrl	200 µM RG108
3.05815	2.46032
2.79449	2.27825
2.70566	2.35401
Table Analyzed	mESC_mdC_RG108_96hLif
Column C	200 µM RG108
vs.	vs.
Column A	Untreated Ctrl
Unpaired t test
P value	0.0145
P value summary	*
Significantly different (P < 0.05)?	Yes
One- or two-tailed P value?	Two-tailed
t, df	t=4.130, df=4
How big is the difference?
Mean of column A	2.853
Mean of column C	2.364
Difference between means (C - A) ± SEM	-0.4886 ± 0.1183
95% confidence interval	-0.8170 to -0.1602
R squared (eta squared)	0.8101
F test to compare variances
F, DFn, Dfd	4.018, 2, 2
P value	0.3986
P value summary	ns
Significantly different (P < 0.05)?	No
Data analyzed
Sample size, column A	3
Sample size, column C	3

### Sheet: Figure S4C
Data Table Dead cells compared to viable cells (%) (Lif, RG108 treatment)
Ctrl.	200 µM RG108
27.02	20.87
30.65	22.93
21.22	19.23
Table Analyzed	mESC-wt_Lif_RG108_Celldeath
Column B	200 µM RG108
vs.	vs.
Column A	Ctrl.
Unpaired t test
P value	0.1473
P value summary	ns
Significantly different (P < 0.05)?	No
One- or two-tailed P value?	Two-tailed
t, df	t=1.794, df=4
How big is the difference?
Mean of column A	26.3
Mean of column B	21.01
Difference between means (B - A) ± SEM	-5.287 ± 2.947
95% confidence interval	-13.47 to 2.897
R squared (eta squared)	0.4458
F test to compare variances
F, DFn, Dfd	6.582, 2, 2
P value	0.2638
P value summary	ns
Significantly different (P < 0.05)?	No
Data analyzed
Sample size, column A	3
Sample size, column B	3
