## Supplementary material for "The type of DNA damage response after Decitabine treatment depends on the level of DNMT activity": Contains all Supplementary Data except Supplementary Figures: Supplementary_Data_File_3.xlsx (part 1 of 2)

### Sheet: Correlation_Chromatin-vs-Whole
Uniprot-ID found in chromatin fraction	Detected in whole proteome dataset?
V9GXJ9	-
V9GX87	-
V9GX76	-
S4R299	-
Q9Z2E1	-
Q9Z2D7	-
Q9Z1L3	-
Q9Z1D8	-
Q9Z139	-
Q9Z0G7	-
Q9WVH3	-
Q9WV30	-
Q9WUJ8	-
Q9WUF3	-
Q9WTU0	-
Q9WTU0	-
Q9WTL8	-
Q9R210	-
Q9R1V7	-
Q9R0Z9	-
Q9R0H5	-
Q9R0H5	-
Q9QZM2	-
Q9QZ59	-
Q9QZ11	-
Q9QYZ3	-
Q9QXY1	-
Q9QXV3	-
Q9QXV1	-
Q9JL61	-
Q9JKP8	-
Q9JKB3	-
Q9JJZ6	-
Q9JJN2	-
Q9JJ48	-
Q9JIX9	-
Q9JHN8	-
Q9JHD2	-
Q9ESS0	-
Q9ESG9	-
Q9ES34	-
Q9ERR8	-
Q9DCX1	-
Q9DCH2	-
Q9DBY5	-
Q9DBV3	-
Q9DBU6	-
Q9DBU5	-
Q9DBS8	-
Q9DBR4	-
Q9DBJ1	-
Q9DBB1	-
Q9DB38	-
Q9DB16	-
Q9DAB5	-
Q9D968	-
Q9D7Y9	-
Q9D7A6	-
Q9D799	-
Q9D5R3	-
Q9D5K4	-
Q9D5D8	-
Q9D4J1	-
Q9D4I2	-
Q9D4G9	-
Q9D2X5	-
Q9D2H6	-
Q9D174	-
Q9D084	-
Q9D067	-
Q9D032	-
Q9CZW2	-
Q9CZP5	-
Q9CZJ6	-
Q9CZ96	-
Q9CZ62	-
Q9CYC5	-
Q9CXU0	-
Q9CXG9	-
Q9CXE0	-
Q9CWV7	-
Q9CWH6	-
Q9CWH1	-
Q9CSP9	-
Q9CQX4	-
Q9CQS2	-
Q9CQH8	-
Q9CQA0	-
Q9CQ82	-
Q99PT9	-
Q99PT3	-
Q99P91	-
Q99N20	-
Q99MR0	-
Q99ML9	-
Q99MD8	-
Q99M73	-
Q99L28	-
Q925T6	-
Q923P0	-
Q922R0	-
Q922B9	-
Q921W2	-
Q921G6	-
Q920S3	-
Q920Q2	-
Q91ZX6	-
Q91ZS8	-
Q91Y06	-
Q91XM9	-
Q91X05	-
Q91WM0	-
Q91WA4	-
Q91W18	-
Q8VIG6	-
Q8VEK6	-
Q8VEG0	-
Q8VCI0	-
Q8VCB2	-
Q8VC65	-
Q8R5C8	-
Q8R5A3	-
Q8R4U6	-
Q8R2V3	-
Q8R2Q3	-
Q8R1S0	-
Q8R1L4	-
Q8R0S2	-
Q8R071	-
Q8R023	-
Q8K5C0	-
Q8K5B8	-
Q8K3P0	-
Q8K2W9	-
Q8K2A4	-
Q8K1L2	-
Q8K1K4	-
Q8K0J2	-
Q8CIV7	-
Q8CID0	-
Q8CIC2	-
Q8CHV6	-
Q8CGK7	-
Q8CGE9	-
Q8CFK2	-
Q8CFG0	-
Q8CFE3	-
Q8CDD9	-
Q8CCE9	-
Q8CB62	-
Q8C8V1	-
Q8C8U0	-
Q8C8R3	-
Q8C8N2	-
Q8C735	-
Q8C726	-
Q8C6L5	-
Q8C4X2	-
Q8C4X1	-
Q8C3F2	-
Q8C267	-
Q8C1B1	-
Q8C170	-
Q8C0T5	-
Q8C006	-
Q8BXQ6	-
Q8BW72	-
Q8BW41	-
Q8BVE8	-
Q8BUQ3	-
Q8BUH8	-
Q8BRH4	-
Q8BRB7	-
Q8BR92	-
Q8BQ48	-
Q8BP78	-
Q8BP18	-
Q8BND4	-
Q8BN58	-
Q8BM13	-
Q8BLG0	-
Q8BLB7	-
Q8BL80	-
Q8BJ90	-
Q8BJ03	-
Q8BIX3	-
Q8BIG4	-
Q8BIF9	-
Q8BI08	-
Q8BHK6	-
Q8BHJ5	-
Q8BH88	-
Q8BGX1	-
Q8BGE5	-
Q8BG67	-
Q8BFZ3	-
Q811L6	-
Q811G0	-
Q810Y8	-
Q810A1	-
Q80YR6	-
Q80Y19	-
Q80X32	-
Q80WQ9	-
Q80V23	-
Q80US4	-
Q80U78	-
Q80TL4	-
Q80SX8	-
Q7TQC7	-
Q7TQC5	-
Q7TPW1	-
Q7TPL6	-
Q7TPD1	-
Q7TNL3	-
Q7TNK4	-
Q7TNB8	-
Q7TN02	-
Q7TMI3	-
Q7SIG6	-
Q6ZWS8	-
Q6ZQF7	-
Q6ZQ06	-
Q6ZPG2	-
Q6ZPE2	-
Q6YND2	-
Q6XZL8	-
Q6WKZ7	-
Q6URW6	-
Q6RI63	-
Q6Q783	-
Q6PFE7	-
Q6PDN3	-
Q6PDM1	-
Q6PDK0	-
Q6PD05	-
Q6PCS8	-
Q6P9Y7	-
Q6P9Q3	-
Q6P9P0	-
Q6NZR5	-
Q6NXY1	-
Q6NVE3	-
Q6KAQ7	-
Q6IR42	-
Q6IQY5	-
Q6IQX7	-
Q6IMF0	-
Q6GQX2	-
Q6DIC6	-
Q6DI92	-
Q6DFU8	-
Q6AW69	-
Q6A000	-
Q69ZH9	-
Q69ZF8	-
Q69ZB0	-
Q69Z69	-
Q68G58	-
Q66X22	-
Q66X05	-
Q66L44	-
Q66JY6	-
Q64701	-
Q64368	-
Q64364	-
Q62419	-
Q62296	-
Q62255	-
Q62010	-
Q61985	-
Q61858	-
Q61827	-
Q61818	-
Q61765	-
Q61701	-
Q61624	-
Q61602	-
Q61532	-
Q61474	-
Q61321	-
Q61312	-
Q61301	-
Q61112	-
Q61026	-
Q61006	-
Q60980	-
Q60967	-
Q60934	-
Q60900	-
Q60821	-
Q60793	-
Q60790	-
Q60756	-
Q60636	-
Q60610	-
Q5SYD0	-
Q5SXI5	-
Q5SXC4	-
Q5SW75	-
Q5SV02	-
Q5RJY2	-
Q5PRF0	-
Q5PR68	-
Q5M8M2	-
Q5HZG4	-
Q5DU14	-
Q5DU05	-
Q5DTX6	-
Q5DTW2	-
Q5DTT1	-
Q5DTN8	-
Q5DTJ9	-
Q571C7	-
Q569L8	-
Q52KH6	-
Q52KG4	-
Q52KE7	-
Q505F1	-
Q4VBD9	-
Q4VAC9	-
Q4FZC9	-
Q499E6	-
Q497W2	-
Q497V6	-
Q497I4	-
Q3UY88	-
Q3UY26	-
Q3UWM4	-
Q3UV48	-
Q3UTQ7	-
Q3UTJ2	-
Q3UPW2	-
Q3UPP8	-
Q3UNW5	-
Q3UN58	-
Q3ULM6	-
Q3UHF3	-
Q3UDK1	-
Q3UC65	-
Q3U8K7	-
Q3U3S3	-
Q3U3I9	-
Q3U288	-
Q3U214	-
Q3U1N2	-
Q3U133	-
Q3U0S6	-
Q3U0P1	-
Q3TZR9	-
Q3TNS5	-
Q3TNH5	-
Q3TDV8	-
Q3TC33	-
Q3LR78	-
Q3KR45	-
Q32NY8	-
Q1W617	-
Q1LZM6	-
Q1EG27	-
Q14B01	-
Q0VGM9	-
Q0VEE6	-
Q0VBL1	-
Q08BU3	-
Q07133	-
Q06507	-
Q06335	-
Q04519	-
Q00322	-
Q00288	-
P97499	-
P97432	-
P97357	-
P97321	-
P97305	-
P70698	-
P70377	-
P70336	-
P70323	-
P70313	-
P70255	-
P70210	-
P63163	-
P63139	-
P63017	-
P63015	-
P62482	-
P59729	-
P59598	-
P59281	-
P58462	-
P56671	-
P53784	-
P52912	-
P49945	-
P49117	-
P48962	-
P48377	-
P48193	-
P47879	-
P45448	-
P43352	-
P43136	-
P41778	-
P38533	-
P31362	-
P30681	-
P28033	-
P27782	-
P27664	-
P27548	-
P26361	-
P26041	-
P21952	-
P21279	-
P20863	-
P17156	-
P16951	-
P15655	-
P15508	-
P11087	-
P10925	-
P10853	-
P10761	-
P0CG15	-
P09065	-
P08730	-
P08046	-
P08032	-
P06837	-
P05214	-
P03995	-
P02089	-
O89113	-
O88874	-
O88508	-
O88445	-
O70576	-
O70494	-
O70201	-
O70172	-
O55187	-
O54917	-
O54791	-
O35942	-
O35885	-
O35730	-
O35648	-
O35638	-
O35491	-
O35464	-
O35261	-
O08789	-
O08750	-
O08580	-
M0QWP1	-
L7N462	-
L7N2A2	-
L7N208	-
L7MTS5	-
H9KV00	-
H3BLC5	-
H3BJD6	-
G5E8R0	-
G5E8K5	-
G5E8B1	-
G3X9Z4	-
G3X9U2	-
G3UYU0	-
G3UX78	-
G3UWZ0	-
G3UVV3	-
G3UVU2	-
F8VQE6	-
F8VQ05	-
F7B5B5	-
F7AR15	-
F7AL76	-
F6ZBR8	-
F6YSQ2	-
F6XWQ4	-
F6VKC7	-
F6R4Y5	-
F6R4Y5	-
F6QRE9	-
E9QME5	-
E9QAQ7	-
E9QAG8	-
E9QAA1	-
E9QA68	-
E9QA22	-
E9Q9F0	-
E9Q981	-
E9Q6S0	-
E9Q6K3	-
E9Q5Z5	-
E9Q5M6	-
E9Q4T4	-
E9Q309	-
E9Q236	-
E9Q1W7	-
E9Q0T8	-
E9PZP6	-
E9PZG9	-
E9PY61	-
E9PWT2	-
D6RFP0	-
D6RFC3	-
D3Z503	-
D3Z233	-
D3YWW4	-
D3YV82	-
D3YTR4	-
D2EAC2	-
B2RXR6	-
B2RSU6	-
B2RQY6	-
B2RQC2	-
B2RPU8	-
B2KFW1	-
B1AZ99	-
B1AVY7	-
B1AVN5	-
B1AVB1	-
B1AR17	-
A9C497	-
A6PWK7	-
A3KGI3	-
A3KGF9	-
A3KFM7	-
A2BDY0	-
A2BDX4	-
A2AWT7	-
A2AWP8	-
A2AUM9	-
A2AU83	-
A2ATY4	-
A2AT91	-
A2ARW5	-
A2ARW1	-
A2AQH4	-
A2AQ14	-
A2AM05	-
A2ALW2	-
A2AL36	-
A2AJK6	-
A2AHJ4	-
A2AG06	-
A2AFI6	-
A2A799	-
A2A699	-
A2A690	-
A2A3V1	-
A0A5F8MPP0	-
A0A571BFB2	-
A0A571BF12	-
A0A494BA02	-
A0A494B9Q2	-
A0A3Q4EBZ2	-
A0A3B2WCF4	-
A0A338P6Q3	-
A0A338P6E8	-
A0A338P6D0	-
A0A2I3BR92	-
A0A1Y7VIR0	-
A0A1W2P7J4	-
A0A1N9PTV1	-
A0A1D5RLX6	-
A0A1D5RLD6	-
A0A1B0GRI2	-
A0A1B0GR85	-
A0A0N4SVT8	-
A0A0J9YUS1	-
A0A0G2JFL4	-
A0A0G2JEI9	-
A0A087WQS0	-
A0A087WQ46	-
A0A075B5J5	-
Q9D0P7	+
E9PUA5	+
Q80XL6	+
P16460	+
Q99K85	+
Q03173	+
Q8R3P6	+
Q9CWU5	+
Q9D842	+
Q91ZM2	+
P43021	+
P54071	+
Q8VE73	+
Q8BWT1	+
P11352	+
Q9CZ30	+
P59997	+
P42932	+
Q9WUU9	+
Q9QWT9	+
P09411	+
Q62141	+
Q9ERA6	+
Q5SUQ9	+
Q9QZD4	+
Q9R1T2	+
P53798	+
Q8BHS3	+
Q91W97	+
Q8K4Z5	+
Q9EPK7	+
P97376	+
P17809	+
Q6NSQ7	+
Q91WQ3	+
O70405	+
Q91VE0	+
E9PZY4	+
Q8K3G5	+
E9Q6W4	+
P05202	+
P97760	+
Q99KK7	+
P43276	+
A8C756	+
V9GXT3	+
Q9CR16	+
Q00899	+
Q60865	+
E9QAE3	+
Q9JHR7	+
Q01320	+
Q6PHQ8	+
Q60872	+
Q32P12	+
P17095	+
Q3UQU0	+
Q921U8	+
P05201	+
Q9QYA2	+
O08674	+
Q8BGW1	+
P11260	+
P26638	+
P54731	+
Q8BNV1	+
Q99JX4	+
Q8K268	+
Q61598	+
Q9Z1Z2	+
Q9Z1X9	+
P30275	+
Q9JJ28	+
G3X9B1	+
P70662	+
Q9Z277	+
Q8BK63	+
Q9QWF0	+
Q62446	+
P62340	+
Q9DB73	+
P62827	+
Q921G7	+
Q5PSV9	+
O70456	+
P68372	+
Q8BIW9	+
P60762	+
P62751	+
Q9JK38	+
P48678	+
Q9D7I8	+
O70422	+
Q9Z1N2	+
Q9CXE2	+
Q9CXE2	+
P28352	+
Q3U1G5	+
Q4LDD4	+
Q8K4L0	+
P80313	+
Q8C9B9	+
Q9DC61	+
Q05920	+
Q6P4S8	+
Q61035	+
Q61035	+
Q9JIK5	+
Q3V1H1	+
P27612	+
Q8K3F7	+
Q9DB96	+
P70696	+
P32037	+
Q9JHU4	+
A0A384DV79	+
Q6ZWZ2	+
Q6ZWZ2	+
Q76MZ3	+
Q8CJF7	+
Q9WTQ5	+
Q8BUI3	+
P80314	+
P30416	+
Q8CAQ8	+
Q8K1M6	+
P05064	+
Q9CXW4	+
P59178	+
P35285	+
P09242	+
P29758	+
Q8BGH2	+
Q9DBD5	+
Q9CZX8	+
P80317	+
Q61142	+
P28738	+
P01631	+
Q3UFS4	+
E9PVX6	+
Q8BFR5	+
P45952	+
Q91WJ8	+
A0A0G2JDS8	+
O35130	+
P42227	+
Q8JZM0	+
P11679	+
Q921M3	+
Q505F5	+
Q8BY02	+
Q99JF8	+
Q07076	+
Q2VIS4	+
Q3TLP5	+
Q8BMB0	+
P14901	+
E9PWG6	+
P43275	+
Q9CZU3	+
Q9CXK8	+
Q3THW5	+
P28704	+
Q8C2Q3	+
Q3UM45	+
Q8BX22	+
E9Q4F7	+
J3QN89	+
Q8CCG4	+
Q9CWK8	+
Q8BY71	+
Q80X82	+
F6ZHN3	+
Q9DCL9	+
P26040	+
P14733	+
Q6IFX2	+
A0A087WNZ7	+
Q3URS2	+
Q9JII6	+
Q8CJ40	+
Q923A2	+
P11983	+
Q9JJF3	+
P48432	+
Q8BMQ2	+
Q922Q8	+
Q6PB51	+
Q62426	+
Q9QWL7	+
P07356	+
P30999	+
Q8BTZ5	+
Q8VCW8	+
Q6DFV1	+
P23116	+
Q9Z108	+
Q5SWU9	+
P59708	+
Q0VBL3	+
P52927	+
Q148V8	+
Q6P5F9	+
P49718	+
P53026	+
P20918	+
Q8R5K4	+
P60766	+
Q80VC9	+
Q9QZQ8	+
Q61171	+
Q921I6	+
Q99PU8	+
Q6RT24	+
Q9DB05	+
Q69Z99	+
Q8R3L2	+
F6W2V3	+
Q8R2N2	+
Q99LB0	+
Q9CWJ9	+
Q9Z0E0	+
P06795	+
P38647	+
Q4JK59	+
Q8C1A5	+
Q9D0E1	+
Q61001	+
Q9ESL4	+
Q8VDF2	+
Q8BTM8	+
Q05816	+
Q8BK67	+
Q60953	+
A0A1L1SRP4	+
P40124	+
Q9EQQ0	+
Q8BP86	+
Q9ES56	+
P57724	+
Q8CGZ0	+
P32067	+
P35979	+
O35344	+
A2A7S8	+
Q5XJE5	+
Q60668	+
Q9WUA2	+
Q9DA08	+
Q9D0I9	+
O08550	+
P35700	+
Q61164	+
P01837	+
Q9DBE8	+
Q9DBR7	+
A2AQ25	+
Q8BTI8	+
Q78PY7	+
Q6PGB8	+
Q6PGB8	+
B1ARD6	+
Q9JHS4	+
P97386	+
F2Z4A3	+
P15864	+
Q3TXS7	+
P62965	+
P63038	+
O35841	+
Q8CH25	+
Q8R1Q8	+
O54926	+
O35955	+
P04104	+
Q8VIG1	+
D3Z4S3	+
Q61753	+
P58774	+
Q9CXS4	+
Q9ESZ8	+
Q8C5L7	+
O08759	+
P47757	+
Q9Z130	+
P24270	+
P01869	+
Q62311	+
Q8BHL3	+
P70677	+
Q8VED5	+
Q0VBK2	+
Q3TUF7	+
Q14AI0	+
Q8CIW5	+
B1AUR6	+
Q9Z2Z6	+
P22227	+
Q6ZPR5	+
Q4VA53	+
Q9CYL5	+
Q7TPR4	+
Q9D7B6	+
E9PYH6	+
P16125	+
P42209	+
Q6NZL1	+
Q6PR54	+
P80316	+
P40201	+
P80315	+
Q6IRU2	+
Q91Z31	+
P97329	+
P29037	+
Q8K284	+
Q8CHT0	+
Q99MV2	+
Q922E6	+
O09131	+
Q6P1G2	+
Q91ZU1	+
Q5RIS0	+
Q921Y2	+
G3UY09	+
G3UY09	+
Q811U4	+
A0A075B5P4	+
Q99MD9	+
Q9D0F3	+
Q99JY9	+
Q8BMC4	+
Q31125	+
P62270	+
B2RQG2	+
Q6NZQ2	+
P52480	+
Q9CY94	+
Q80TS5	+
P52760	+
P97377	+
P35601	+
Q9WU79	+
Q9DBR3	+
A0A2R8VHP3	+
Q7JJ13	+
Q8R149	+
P19253	+
Q61074	+
P12970	+
P19096	+
D3Z0M9	+
Q9Z2N8	+
P17182	+
Q9Z2V5	+
P00375	+
Q7TQH0	+
P43274	+
Q7TPC1	+
Q9Z331	+
Q9CSN1	+
O35435	+
Q8BRG8	+
Q3TKY6	+
P97371	+
P97930	+
Q9CPR4	+
E9Q5G3	+
Q8BHX3	+
Q99KQ4	+
P60229	+
Q8CCI5	+
O35216	+
O55234	+
Q99M04	+
Q8CHI8	+
Q7TMY7	+
Q6ZWV3	+
Q8R180	+
Q9CWH0	+
Q148W8	+
Q80WJ7	+
A0A1Y7VNG9	+
Q9DCW4	+
Q9R061	+
Q9DB34	+
Q99MR6	+
Q8K224	+
Q9DCD0	+
Q8K2V6	+
O35071	+
Q8VHZ7	+
Q924C1	+
Q8C0I4	+
Q9CQ43	+
Q9DB00	+
P02340	+
Q9Z321	+
P59941	+
Q8BX09	+
P08775	+
Q8K1N4	+
O89013	+
Q811S7	+
P70324	+
Q9CQA5	+
Q8VE19	+
Q8BWY3	+
E9Q8X5	+
Q9QYF1	+
Q3TAQ9	+
P97310	+
Q8JZM7	+
Q9EPU0	+
Q9QXY9	+
P19246	+
Q91VC3	+
Q5SSI6	+
A2AG58	+
Q811Q9	+
Q5SS80	+
Q66JV4	+
G3X9G7	+
Q8BW70	+
A0A1B0GRE8	+
Q7TPV4	+
Q920B9	+
Q9QXG9	+
P13020	+
P84099	+
P48758	+
P39749	+
Q9D1N9	+
Q61239	+
Q9CWS4	+
Q8BJM7	+
Q78QS6	+
Q91VM5	+
Q8CHG3	+
P07742	+
Q3URR7	+
E9Q616	+
Q91W52	+
A2AWL7	+
Q9R0B7	+
P57787	+
P61979	+
Q8QZY9	+
Q3UQA7	+
Q9CWX4	+
Q9CYD3	+
Q9JM76	+
P11276	+
Q76KJ5	+
Q99L04	+
Q91WS7	+
P63085	+
P70353	+
Q9Z2I9	+
Q3URK3	+
Q8C176	+
O70251	+
Q7TMM9	+
Q7TMM9	+
Q7TME2	+
Q8CIH9	+
Q8BU88	+
Q61070	+
Q91WM2	+
Q5SV80	+
Q8BU11	+
Q8BKF1	+
O70310	+
Q9R0Y5	+
B2RQC6	+
Q9CQQ7	+
A2A5R2	+
Q9DBN5	+
P28741	+
P08113	+
Q8BG05	+
Q9CZI9	+
B2RRE4	+
P56546	+
Q80UP3	+
O88735	+
Q922U2	+
B1AQJ2	+
P28700	+
Q8R080	+
A2AH22	+
Q9Z0R9	+
P10711	+
Q9CQN1	+
P61358	+
Q9WUD1	+
E9Q6J5	+
Q8C0K5	+
Q9D4H9	+
Q8BP67	+
P01942	+
Q9EPQ8	+
Q9WVM1	+
P11103	+
P62242	+
P70288	+
O70579	+
P62488	+
Q5U4E2	+
Q9JLV6	+
Q6ZWV7	+
Q6PFD6	+
P50518	+
O70311	+
Q9WUM3	+
Q9D6Z1	+
P53569	+
Q3V300	+
D3YXK0	+
A0A1B0GSQ3	+
Q922G2	+
P62814	+
P17751	+
Q61881	+
Q0VBD2	+
G3X9K3	+
Q8BIJ6	+
Q9JJG9	+
Q9CYZ2	+
Q9D3N8	+
Q8CEE6	+
Q8R2T8	+
Q8VDP4	+
P09103	+
Q9CZU4	+
Q9D6T0	+
P47962	+
Q4QY64	+
O55236	+
Q80V62	+
Q3V1T4	+
Q9CX34	+
Q99N87	+
Q64291	+
Q6NXW6	+
Q6P5B0	+
O88783	+
Q8BGF3	+
O88708	+
Q9JLJ2	+
Q8VE37	+
Q9D8B3	+
Q6P5G3	+
Q8K2Z2	+
Q9WTM5	+
Q6ZQF0	+
P56183	+
Q8BGZ4	+
P52624	+
Q6R891	+
A0A087WQB0	+
E9Q374	+
Q9CZ57	+
P47713	+
Q6PFR5	+
P62821	+
P62821	+
P58501	+
P51859	+
O35972	+
P58929	+
Q8C5N5	+
P10630	+
Q80UV9	+
Q9D0M1	+
Q9WU56	+
P21619	+
Q45KJ6	+
Q6P6L6	+
Q8BQR4	+
O88738	+
Q9D0N7	+
Q6PGG6	+
Q8BK08	+
Q9CXV9	+
Q9D051	+
P03966	+
Q62187	+
Q8R349	+
Q80X98	+
Q9QYC0	+
Q9WU62	+
Q3SYK4	+
P31254	+
Q64521	+
Q04447	+
Q80YV3	+
Q9R1P4	+
Q11011	+
Q8C156	+
Q6PCL9	+
Q6PCL9	+
Q6A009	+
A6H5Y3	+
Q3UHX9	+
Q5U4C1	+
Q8VCM4	+
Q8VI75	+
Q8K4F6	+
Q62036	+
Q9R0Q4	+
Q61414	+
Q61414	+
Q6PIX9	+
Q8C6B9	+
P62305	+
Q3UAW9	+
Q3U2G2	+
Q91YI1	+
Q922H4	+
P27659	+
A0A087WQ89	+
G3X963	+
Q9CR67	+
Q99MR8	+
Q8C052	+
Q6NXH9	+
P97770	+
P15532	+
Q9JI13	+
Q6ZQ93	+
Q6A4J8	+
Q5SV77	+
Q14AX6	+
Q8R0F6	+
Q9EPE9	+
Q9D168	+
Q923W1	+
Q93092	+
Q9EQI8	+
Q6EDY6	+
Q80TV8	+
Q8K0C4	+
Q9EQH3	+
P33174	+
Q924H2	+
Q8CGC6	+
Q62193	+
A2ACJ2	+
P52432	+
Q9Z248	+
Q9WVB0	+
A2AJI0	+
Q8CFL8	+
Q99PV0	+
Q9Z2I8	+
O88895	+
Q9Z179	+
Q80TR8	+
P61216	+
Q9DBL7	+
P14211	+
Q8R326	+
P63028	+
Q8C5N3	+
Q149F1	+
Q60634	+
Q9D7N3	+
Q8R2U6	+
Q8BJF9	+
Q8R081	+
Q9R1X4	+
P61804	+
B1AWL2	+
Q8BVA5	+
P49717	+
O88665	+
Q99M28	+
Q9CWR2	+
P63087	+
P63087	+
Q9DCT6	+
P99026	+
Q8VDS3	+
E9Q5K9	+
A0A0U1RP81	+
Q60864	+
Q9CQA3	+
Q6P5E4	+
Q9EQM6	+
Q99J09	+
A0A087WQY5	+
Q8C8M1	+
Q02395	+
Q7TN75	+
Q8BIZ6	+
Q99LG4	+
O55201	+
Q922S8	+
Q7TPE5	+
Q8BHJ9	+
P60330	+
Q8BGQ7	+
P62962	+
Q8QZT1	+
Q6P9R1	+
A2A432	+
P62313	+
Q8CHR9	+
Q9WTZ1	+
Q9CPW7	+
O35855	+
Q9CYG7	+
Q497V5	+
Q5PRE5	+
Q9D735	+
Q9WV03	+
Q9CR86	+
Q6P5H2	+
P47915	+
Q3TJD7	+
P12367	+
P97868	+
Q9CQT1	+
Q9CQC6	+
O88342	+
Q9JL70	+
Q8CHP8	+
Q9CXH7	+
E9Q7G0	+
Q8CHY6	+
Q9DCT2	+
Q569Z5	+
O08734	+
P22518	+
Q9DCG9	+
Q8R059	+
Q5ND52	+
P37913	+
Q8BIG7	+
P40336	+
Q8R035	+
Q9JKV5	+
Q8VDD9	+
Q8BMI0	+
Q80UW5	+
Q8K248	+
Q9CS00	+
P70388	+
Q80TL7	+
E9Q3P4	+
Q6PHZ5	+
Q99N92	+
Q8CD15	+
Q8C1S0	+
Q3U7R1	+
Q8CFI7	+
Q56A08	+
Q8BHY2	+
Q9D8E6	+
O88952	+
Q9CRB9	+
Q8C3S2	+
Q9ESC8	+
Q6VY05	+
O08599	+
D3YYU8	+
P61290	+
Q8VDS7	+
Q6PIJ4	+
Q9Z1Y4	+
Q9QUM9	+
Q9D2V8	+
Q9QY15	+
Q6P4T0	+
Q91YJ2	+
Q99KK2	+
Q3U6N9	+
Q569Z6	+
Q9JKN6	+
Q9D2D7	+
Q64727	+
Q99LI7	+
Q9D0D5	+
Q9WVF7	+
Q6PAL7	+
Q8BTW3	+
Q9ERI2	+
B2RX14	+
Q9WVG6	+
Q8R3Y8	+
Q9WV54	+
Q62348	+
Q9R0X0	+
O70126	+
Q6PB97	+
Q8BZ47	+
E9Q4P1	+
Q61211	+
Q9QXK3	+
Q6PB93	+
Q99LC8	+
Q8BZ98	+
P63005	+
Q9JLF6	+
P42128	+
P61087	+
Q9QYM8	+
Q5XG71	+
Q68FD5	+
Q8K0Z7	+
P70195	+
Q9D0M5	+
Q91YE5	+
Q80TM9	+
Q9ERB0	+
Q8VEH6	+
Q8C6P8	+
Q8VDP2	+
Q8VDP2	+
Q91WR3	+
Q8VCD7	+
Q5HZJ0	+
P50580	+
P58252	+
Q9CZM2	+
Q8R4U7	+
Q99JX1	+
Q9D338	+
O88852	+
Q6P3Y5	+
Q6ZWX6	+
E9Q5H2	+
Q91X52	+
P70700	+
A2APB8	+
Q6A0A9	+
Q9JHP7	+
Q8R0F5	+
Q3U1J4	+
Q921K2	+
Q8CGC7	+
Q80V86	+
O08808	+
Q9D0S9	+
Q60520	+
Q8VCH0	+
Q3U308	+
Q91V12	+
Q01730	+
L7MU96	+
P47758	+
Q99J25	+
Q8BU03	+
Q9CW03	+
Q8VI24	+
P58404	+
B2RS91	+
O54774	+
Q9ERF3	+
Q2TBE6	+
Q9CZ04	+
Q9JI57	+
Q8R2K3	+
B2RWS6	+
Q6PCN7	+
P28659	+
E9QAP7	+
Q3URU2	+
Q8BJW6	+
Q9QY66	+
Q00547	+
P97350	+
Q9CQR2	+
Q04841	+
Q5SSW2	+
P47738	+
P62874	+
P70202	+
Q64514	+
Q8K2H6	+
A0A1Y7VP67	+
A2AGH6	+
Q9CZX5	+
Q6NVE8	+
P97477	+
Q8C3R1	+
Q9CQW1	+
Q3V0C5	+
Q8BH04	+
Q8CCK0	+
Q8BK64	+
P54729	+
Q9DBS1	+
Q6ZPV2	+
O88271	+
B2RT41	+
Q7TNS8	+
B2RXC6	+
Q9DAT2	+
P56959	+
P20029	+
P16858	+
Q9EQU5	+
P09926	+
Q8CFE2	+
P63158	+
G3UX45	+
Q80U95	+
P59325	+
Q8C5P7	+
Q91WA1	+
Q9D394	+
Q5NCQ5	+
Q91YP2	+
A0A1Y7VNZ0	+
Q60899	+
Q8K1M3	+
O08848	+
P46935	+
O08663	+
Q80U70	+
Q9D938	+
Q920Q4	+
Q3TLR7	+
G3X920	+
Q6PCM1	+
Q61495	+
O35127	+
Q62448	+
P26231	+
Q8R2U0	+
P51150	+
Q91WK2	+
Q8CIB5	+
P51612	+
Q8C3I8	+
Q9JIK9	+
Q3TZX8	+
Q99K01	+
Q7TPN9	+
Q8C5Q4	+
Q5SU73	+
Q9WTP6	+
Q9WV69	+
Q6PGF5	+
P35288	+
P62908	+
P80206	+
O88291	+
Q2KN98	+
P18572	+
Q8K363	+
Q8QZX2	+
Q8BJ71	+
Q9CPY7	+
Q8CIB9	+
O35682	+
Q5XFZ0	+
Q5XFZ0	+
B7ZNG0	+
P97304	+
Q8BRH3	+
P70296	+
P03911	+
P35922	+
P55821	+
Q99PM9	+
Q61699	+
P53810	+
Q9ER05	+
O09130	+
Q8VIJ6	+
Q923E4	+
P97355	+
Q8BMZ5	+
Q6PE54	+
Q811D0	+
P08553	+
Q8BND3	+
Q9WUM5	+
Q9DBC3	+
Q9JIY2	+
P14131	+
Q9QXY6	+
Q9QXY6	+
Q9R0L7	+
Q91YD3	+
E9Q557	+
Q64511	+
P19426	+
Q9D786	+
Q62203	+
Q8CG47	+
Q80VY9	+
Q9Z1P7	+
Q8BM55	+
Q8CHH5	+
O08917	+
Q9DC33	+
Q6A026	+
Q7TSY8	+
O55131	+
Q80UM7	+
Q3TTY5	+
Q60749	+
P97452	+
Q921D4	+
Q8BZQ7	+
Q91W96	+
P46718	+
G3X8Q1	+
Q7TT79	+
P60764	+
Q9CVB6	+
Q8CI11	+
Q9CPV4	+
Q8BYA0	+
Q9CR47	+
Q9CY73	+
G3X8X0	+
Q99P88	+
Q00623	+
P18760	+
P52651	+
O08529	+
Q8VEK3	+
P83510	+
P35761	+
P10107	+
P25206	+
F7DE17	+
E9Q8T2	+
Q9ERG0	+
Q8K4L4	+
P39061	+
Q9D1E8	+
Q8K1A6	+
P34884	+
Q8BU04	+
Q6A028	+
Q07832	+
L7N2E7	+
Q14B71	+
P08249	+
P63276	+
Q9DC48	+
P48036	+
P06151	+
Q8VEH5	+
Q9D083	+
Q9D2U9	+
O70293	+
P70268	+
P14602	+
Q99N84	+
Q91WN1	+
P56391	+
Q78JE5	+
P21107	+
O54941	+
Q9QXE7	+
P47811	+
Q9QZN0	+
Q9JK30	+
O88509	+
P36916	+
Q9D1P2	+
Q5SF07	+
P27546	+
A2A7B5	+
Q91VJ4	+
Q9JIF0	+
Q9Z2K1	+
Q8CIM8	+
Q60597	+
Q8BML9	+
P11438	+
P63154	+
P62259	+
Q80XU3	+
Q9CX97	+
Q8R3C6	+
O08740	+
H3BKD0	+
P62492	+
Q99LH1	+
Q6GV12	+
Q9DCD2	+
O89090	+
A2AHC3	+
Q62465	+
Q8K2C7	+
Q3UI14	+
Q9EQ20	+
P70218	+
Q62186	+
P62743	+
Q9Z2X8	+
P03975	+
A2A7T8	+
Q9D6J6	+
Q3UWW6	+
P58802	+
Q8R1S4	+
Q9Z127	+
Q3UDE2	+
Q3UM29	+
Q3THK7	+
Q8C7U1	+
Q8VD65	+
Q8R0A2	+
Q3U9G9	+
Q07231	+
Q8R2Q4	+
Q6P9L6	+
P70697	+
Q8R2Q8	+
L0N7N1	+
Q9CY27	+
P14576	+
Q91WK1	+
P97434	+
Q9QYL7	+
P28658	+
P51807	+
Q9WUQ2	+
Q62383	+
Q922Y1	+
Q99LT0	+
O08915	+
P07901	+
P07901	+
Q8K2Z4	+
Q8BWZ3	+
P83877	+
Q8BHF7	+
A2BE28	+
Q8CHY3	+
Q99LI5	+
Q9Z1J3	+
P52019	+
P17225	+
Q8BJW5	+
Q8VE18	+
Q9D2E2	+
Q99020	+
P68037	+
Q99P72	+
P30285	+
Q9ERL0	+
Q3UVL4	+
Q99LF4	+
Q8CJ27	+
Q61823	+
Q922P9	+
Q9QYJ3	+
Q9Z2C8	+
Q9D0F1	+
Q9D1Q6	+
O09110	+
O70325	+
Q2VPQ9	+
Q99NF8	+
Q61069	+
Q8QZV7	+
Q9WUP7	+
O09000	+
Q9CPW3	+
P29351	+
P50543	+
Q8BR65	+
Q8BVD5	+
Q9D0R4	+
Q14CH7	+
Q61210	+
Q3THG9	+
P35980	+
P35278	+
P35278	+
Q60990	+
Q60862	+
O88573	+
Q6PDI5	+
O88986	+
Q80Y32	+
Q60575	+
Q8VBW5	+
P14152	+
Q91W39	+
Q91XI1	+
P34056	+
Q8CHK4	+
Q8K2A7	+
P12815	+
Q91XW8	+
Q61937	+
Q1HFZ0	+
P57784	+
Q9WV68	+
Q99J62	+
Q5DTT3	+
Q8R323	+
Q80YD1	+
A0A0G2JFF1	+
Q3TQQ9	+
Q9CY66	+
Q9DBX2	+
D3Z1S8	+
Q3TRM4	+
Q62351	+
Q99ME9	+
Q8CCM6	+
P97363	+
P48379	+
Q7TQK1	+
Q8C6E0	+
Q8CEC6	+
Q921F2	+
Q62315	+
Q571H0	+
Q8BG60	+
P56371	+
Q9ERK4	+
P07607	+
Q8BNU0	+
Q8K301	+
P47809	+
Q9CXT8	+
Q922R5	+
Q922R5	+
Q80UP5	+
Q8R1U1	+
Q7TSZ8	+
Q8VDG3	+
Q91VA6	+
Q80U35	+
Q8VDQ9	+
Q7TPD0	+
Q91VT4	+
Q8R2U2	+
O70475	+
Q9D6J3	+
Q91YR5	+
P24860	+
Q9CZJ1	+
P14685	+
Q9DAK9	+
Q9CTH6	+
Q62521	+
Q8BFQ4	+
Q9D0F4	+
Q3UE31	+
Q9JIG7	+
Q8BP40	+
B2RXT3	+
Q9QZ67	+
Q6VGS5	+
P50396	+
Q99KN9	+
C0HKD8	+
Q8VHN8	+
Q9D2R0	+
Q9Z0X1	+
P20664	+
Q61655	+
Q62130	+
P97311	+
Q3UMC0	+
Q68ED3	+
A0A2I3BRM6	+
Q9Z0Z3	+
Q922F4	+
P27773	+
Q7TN89	+
P13864	+
Q9CR62	+
O09172	+
P59328	+
Q7TS74	+
Q8R0K4	+
P62858	+
O54825	+
Q8BZH4	+
Q3US17	+
Q9JLR1	+
Q9JLR1	+
O88532	+
Q80U72	+
Q9D1J3	+
Q99LC9	+
P17918	+
Q09XV5	+
Q91WS0	+
Q62432	+
Q9JJ66	+
Q3UKC1	+
Q8CFI0	+
A2BIE1	+
Q9Z1Q9	+
Q6PAM1	+
Q640M1	+
Q9CYX7	+
Q9QXZ0	+
Q9Z1D1	+
Q8VDP6	+
Q9WTI7	+
Q924Z6	+
Q6ZWM4	+
Q91YR7	+
Q9WU00	+
Q69ZK6	+
Q62018	+
Q8BK58	+
Q9CW46	+
Q05186	+
Q99M87	+
Q9JJT9	+
Q9D8Y0	+
Q6PAQ4	+
Q91VU7	+
Q8CJ53	+
P62245	+
Q9CZ15	+
P55200	+
Q64010	+
Q80Y14	+
Q62361	+
Q5RJ54	+
C0HKE9	+
C0HKE9	+
C0HKE9	+
Q9WUM4	+
O55222	+
Q8BTW8	+
Q91VJ1	+
O35226	+
O88967	+
Q9D824	+
Q8CD92	+
Q6PDZ2	+
Q9Z1S0	+
Q8BM39	+
E9Q4K7	+
Q921C3	+
Q99LN9	+
Q9CY16	+
Q62431	+
O35134	+
Q9CX48	+
Q8K202	+
F8VQB6	+
P00405	+
Q80X73	+
Q8BHE0	+
Q9JMD0	+
Q8BFV2	+
Q922Q1	+
P58854	+
A2AI08	+
A0A0A0MQH5	+
Q99KH8	+
Q9Z1N7	+
P35492	+
Q9CQ21	+
P58771	+
Q9JI11	+
P11440	+
Q3UQ84	+
Q8VCG3	+
Q7TNP2	+
Q9QUJ7	+
Q9D9Z5	+
Q9EQK5	+
Q62188	+
Q6ZQL4	+
Q05512	+
Q99KW3	+
Q9CWW7	+
Q8BQM4	+
Q02257	+
P59470	+
P15626	+
Q9CQ19	+
Q8BGA5	+
Q9D1P0	+
Q9D3U0	+
Q9D945	+
P97473	+
Q8BMJ2	+
Q99LD8	+
Q5SRY7	+
Q8K298	+
Q9CQT2	+
Q9DBG6	+
P24472	+
Q8CHP5	+
Q8R1A4	+
Q9JK81	+
Q8JZN5	+
Q9DBZ5	+
Q6ZPL9	+
Q61496	+
Q8CHU3	+
P46660	+
Q9Z0U1	+
Q91VW3	+
P08030	+
Q8K411	+
G5E870	+
Q9D8U8	+
P10852	+
Q9D666	+
Q99MV7	+
F8VQC1	+
Q8CDC7	+
A2A9R3	+
O35857	+
Q3TWW8	+
Q91WG4	+
Q9Z2B5	+
Q9JHK4	+
Q8K1J5	+
Q9D071	+
Q91YI4	+
P14824	+
O08967	+
Q9Z0H3	+
Q07139	+
Q61464	+
Q61464	+
Q9R0I7	+
Q99KX1	+
O35465	+
Q99LP6	+
Q9D0W5	+
A0A0A6YVZ3	+
P61965	+
A2ACQ1	+
Q8C4J7	+
Q9Z1J1	+
Q99MJ9	+
Q8C5H8	+
Q99J95	+
Q9D1I6	+
Q80XN0	+
Q7M6U3	+
Q8BTT6	+
Q3UQV5	+
Q9CRD2	+
Q9CRC8	+
Q9QUR6	+
Q9DC71	+
Q99JZ4	+
Q8BWY9	+
P08003	+
P67984	+
Q3THK3	+
Q99JI4	+
Q9D1C1	+
Q64433	+
O70445	+
P29595	+
E9PX68	+
E9PYI1	+
Q8JZS6	+
F6RDI8	+
Q8BMK0	+
Q8K0D5	+
P13439	+
Q60605	+
O54788	+
Q9JI44	+
Q9ERI5	+
P43247	+
Q99KG5	+
Q8K3Y3	+
Q64707	+
P61161	+
Q9CZ09	+
P49312	+
Q9CQ48	+
A0A1L1SUH2	+
Q8C878	+
Q61595	+
P49443	+
Q80X90	+
Q60952	+
Q8BGD9	+
P31230	+
Q8BQZ4	+
Q7TMB8	+
P19137	+
O35737	+
O70378	+
O88544	+
Q3V3W4	+
Q64127	+
Q99J45	+
Q64261	+
A0A140LIU8	+
Q61024	+
Q8BX17	+
E9Q555	+
Q8R3B7	+
Q8R1M0	+
Q9D0F6	+
P97384	+
P60824	+
Q9CR02	+
E9Q2Z1	+
Q8K2J4	+
P28474	+
Q8BPK2	+
Q922B2	+
Q9JJ89	+
Q61081	+
Q8K0G8	+
Q9D024	+
Q8K409	+
P11157	+
Q6NZQ4	+
B2RXC1	+
P17012	+
Q91YT0	+
Q6P9P6	+
P16332	+
P33609	+
E9PZJ8	+
Q99LC3	+
Q922C1	+
Q80U93	+
Q9CT10	+
P62911	+
Q9CQB5	+
A0A0R4IZY9	+
A2ARV4	+
Q99L85	+
O35654	+
Q6NZF1	+
Q9WTV7	+
Q08122	+
Q08122	+
P62806	+
Q99NA9	+
Q61292	+
Q9CPP0	+
E9Q7F2	+
P02301	+
Q91WE6	+
F6ZDS4	+
Q91VN6	+
Q6NZP1	+
Q9WV70	+
Q9D7H3	+
O08553	+
Q6NZL6	+
Q8BJ05	+
Q8C0S1	+
Q7TMY4	+
P33610	+
O08856	+
Q6EJB6	+
Q9D0C4	+
A0A0A6YW80	+
Q9R099	+
Q8BSY0	+
Q99ME2	+
Q99LB2	+
F8VPP8	+
Q61033	+
Q9DC51	+
Q69ZR9	+
Q9WVJ2	+
Q6P542	+
Q8CGY8	+
O88700	+
Q00422	+
Q9CS74	+
Q9QXK2	+
O09044	+
Q6PDL0	+
Q9D898	+
Q61188	+
Q8JZX4	+
Q9CPP6	+
Q9DCJ7	+
F6TFN2	+
A0A1B0GR91	+
Q9R0B9	+
O70546	+
Q8R3D1	+
Q922K7	+
O70481	+
P62141	+
O35206	+
Q9JKX6	+
Q9JJT0	+
G3X9A3	+
P59279	+
Q60680	+
Q9JIF7	+
O08760	+
Q9DAR7	+
Q3U1M7	+
Q8CGF7	+
O09167	+
Q9D2G2	+
Q91VD9	+
Q99KP6	+
Q65Z40	+
Q61103	+
Q80TP3	+
P68254	+
Q923U0	+
Q9CYH6	+
Q9DCH4	+
Q3U319	+
Q810D6	+
Q80Z64	+
Q9ESV0	+
Q9CQE7	+
Q9CR68	+
Q91XD6	+
Q9D7S7	+
Q8CE96	+
Q9WVA4	+
Q9Z2D6	+
Q9R190	+
Q8BX10	+
Q5SFM8	+
Q9QYS9	+
E9PV87	+
Q6P8I4	+
Q9CQ56	+
Q9R1P3	+
E9Q4Y4	+
P26369	+
P60670	+
Q64337	+
P47963	+
Q99N93	+
Q3TYD6	+
D3Z2Q6	+
Q8BK72	+
Q9JMK2	+
Q8JZQ2	+
Q02614	+
Q60972	+
F6R9A8	+
Q922X9	+
A0A0A6YWV7	+
Q923G2	+
Q924W7	+
Q9CQL4	+
Q8BFZ9	+
P10922	+
O88974	+
Q9CWY8	+
Q6NXK2	+
O54833	+
Q5U4C3	+
P80318	+
P24547	+
O09106	+
O35593	+
Q3UXZ9	+
Q8BHD7	+
Q6P5E6	+
Q3UPL0	+
Q9WUN2	+
Q5DU09	+
A2A4P0	+
A2A4P0	+
Q9CQL1	+
Q03249	+
Q8K072	+
Q3ULJ0	+
Q60715	+
Q9QXS1	+
Q8BGC0	+
Q8K3Z9	+
Q3U821	+
Q501J6	+
F8VQK6	+
Q99KG3	+
Q99KG3	+
Q6ZPR6	+
Q3UGR5	+
Q61335	+
B2RQE8	+
Q70FJ1	+
Q8BUL6	+
Q64324	+
A2A863	+
P32233	+
Q8BQ33	+
Q8CJG1	+
Q99KI0	+
Q8BN21	+
Q9DC28	+
Q8R2M2	+
Q8VEE4	+
Q8R1K1	+
A2A9J5	+
A2A9J5	+
Q8BH69	+
Q8QZY1	+
F8VPK0	+
Q5SW19	+
Q9R0P9	+
Q9JLN9	+
Q9DAP7	+
P68510	+
Q8CEC0	+
Q80XC6	+
P70333	+
O70503	+
O35685	+
Q99LG2	+
Q9D0L7	+
Q9QXB9	+
Q8BTV1	+
P51660	+
Z4YLI8	+
Q8C0M0	+
P62838	+
Q80UM3	+
Q9QZ41	+
Q6P4T2	+
Q6NV99	+
Q91WT4	+
Q3U3C9	+
Q99JX7	+
Q8C4Y3	+
P97819	+
Q9CZ91	+
Q80Y17	+
Q9DC69	+
Q3UH06	+
Q925E7	+
Q9D4G5	+
Q99KD5	+
Q9DCN2	+
P11031	+
Q8BJY1	+
Q8BZ21	+
Q9CSU0	+
Q9D4H8	+
Q6PDQ2	+
P63323	+
E9Q9Y4	+
Q9DAW6	+
P56960	+
A2A655	+
A2A655	+
Q91WG8	+
Q9Z0W3	+
Q9JMG1	+
Q91WE2	+
Q5SPL2	+
P48760	+
Q3TIV5	+
Q8VCB1	+
Q6NZN0	+
Q5SUA5	+
Q9DBN9	+
Q3UA06	+
Q7TQK0	+
P51863	+
Q8C0C7	+
Q7TSH6	+
P61750	+
Q8BRT1	+
O54785	+
D3YUP5	+
Q99PL5	+
Q78JW9	+
Q3URQ0	+
Q8CIH5	+
P61211	+
P67871	+
P51949	+
Q8R1N0	+
P62984	+
Q60760	+
P27601	+
Q64213	+
Q91YR1	+
Q6VH22	+
Q9JIM1	+
Q925I1	+
Q91VX2	+
Q3UY34	+
Q9CPR5	+
Q8R3N1	+
Q4U2R1	+
P70318	+
Q60766	+
Q8VBT9	+
Q8K2T8	+
Q8VID5	+
Q80UJ7	+
Q9DBY0	+
E9Q774	+
Q8K2C9	+
Q8CGC4	+
O70400	+
Q9Z1M8	+
Q8BM72	+
Q91VE6	+
P17742	+
Q3TIU4	+
P48455	+
P40630	+
Q6IQX8	+
Q8BY87	+
Q62481	+
Q8CGK3	+
Q7TSH4	+
Q8K354	+
Q3UVK0	+
Q9Z1G4	+
Q99LL5	+
Q9ES28	+
Q8CIG3	+
P18653	+
E9QA63	+
Q8BG51	+
Q9D8C3	+
Q60739	+
Q9CR25	+
Q9D1J1	+
P24288	+
Q06180	+
Q9DB85	+
Q8BGS2	+
P54923	+
Q8VI84	+
Q9D5V5	+
Q9QZQ1	+
Q80YE7	+
Q8BUE4	+
Q9CQJ2	+
Q9CZU6	+
Q9WVR4	+
Q99NH0	+
Q9CQ71	+
Q6A037	+
Q9ER69	+
Q6ZPY7	+
Q8BHC4	+
Q8K4E0	+
P62702	+
P14115	+
Q80UU9	+
P70398	+
Q91YL2	+
Q9Z1Z0	+
Q9CY58	+
Q9JHS9	+
Q91V92	+
Q9WUU7	+
P26039	+
Q91WM1	+
Q91WM1	+
P63271	+
P54276	+
Q9D880	+
Q3UMU9	+
O08582	+
Q8CBW3	+
Q8K194	+
Q01405	+
A2ASQ1	+
E9Q368	+
P97496	+
Q9DBT5	+
Q5F2E8	+
Q8VIJ8	+
Q9CWN7	+
Q91YM4	+
Q9CWI3	+
Q9JJR2	+
P53995	+
P47964	+
Q9CWV4	+
Q9R1J0	+
P97358	+
Q3UZ18	+
Q9D0R2	+
Q6ZQJ5	+
Q9D3D9	+
B7ZC24	+
Q9D662	+
Q3TTL0	+
Q9EQQ9	+
A0A5H1ZRL3	+
P08042	+
Q60710	+
Q3UHA3	+
Q8BUV6	+
Q6NV83	+
Q9Z2L7	+
Q8BMJ3	+
Q80Z37	+
Q8K2D3	+
Q8BTI9	+
Q9CPR1	+
Q9CQ80	+
Q99LD9	+
Q8K2Y7	+
Q8BR90	+
Q9CQI6	+
Q7TND5	+
Q8R1D1	+
Q9Z103	+
O35887	+
Q5I043	+
Q8VBT0	+
Q6A065	+
Q9D773	+
Q8BQZ5	+
E9Q3L2	+
O70279	+
Q80UZ2	+
Q3UFK8	+
Q9QX47	+
Q924W5	+
Q91VY5	+
P47802	+
Q7TMS5	+
Q921N6	+
Q9ES00	+
P59048	+
P12382	+
Q8CDM1	+
P32883	+
Q8R4R6	+
Q5U4D9	+
Q922J9	+
Q3UHX0	+
Q9CQ60	+
P49722	+
P67778	+
Q7TMY8	+
A0A0A6YXJ2	+
Q06185	+
A0A286YCX6	+
Q03265	+
P62315	+
Q923T9	+
F7BJB9	+
Q9D753	+
Q8C7R4	+
Q8BKS9	+
Q3TCH7	+
Q91WM3	+
Q9D287	+
Q8CCN5	+
Q3TFD2	+
Q9CRT8	+
Q62425	+
P17426	+
Q9D706	+
Q9WUK2	+
A0A3B2W824	+
O89094	+
D3YZC8	+
O08810	+
Q8VI33	+
Q6NVF9	+
O35900	+
Q91WT8	+
Q9CZT6	+
Q91VT1	+
Q6NS46	+
Q7TQG1	+
Q8BG30	+
O88554	+
O08579	+
P10649	+
Q8R1B4	+
Q8BK35	+
Q8BG81	+
Q99NB9	+
Q80X95	+
Q6NV66	+
Q6ZQH8	+
A0A0A6YY54	+
Q9CQA9	+
Q9CWT6	+
Q3U186	+
Q6PFE3	+
Q9QXP6	+
P24527	+
A6H619	+
P02469	+
Q01853	+
Q64520	+
Q9JK23	+
Q80XI3	+
Q9WVP1	+
Q8VDW0	+
P58043	+
Q9CPZ6	+
Q3UIK4	+
D3YXK2	+
Q8VBU8	+
Q9CXF4	+
Q60591	+
Q8CG46	+
Q9R0P3	+
Q99K28	+
Q5SSZ5	+
Q9D2M8	+
Q8R570	+
Q9QZ08	+
Q9JJI8	+
Q80TG1	+
Q9DC70	+
Q8VEJ4	+
E9Q1P8	+
Q9D826	+
Q9D8M7	+
Q5U5Q9	+
P05977	+
Q8VDR9	+
P23242	+
B1AUN3	+
Q922R8	+
Q9CY50	+
P50247	+
Q9Z2D8	+
A2AKX3	+
Q8K339	+
Q9CY52	+
Q9DBG7	+
Q8C0D5	+
Q9JJD0	+
E9Q286	+
Q9Z2A0	+
Q6ZQ03	+
Q3UMY5	+
Q8K3E5	+
Q62318	+
Q9D902	+
Q8BH74	+
Q9CSH3	+
Q99LR1	+
O54946	+
Q9D903	+
Q9WTX5	+
Q8CG48	+
Q61781	+
P23475	+
Q9EP82	+
D3YYT1	+
Q8R123	+
Q9JIZ5	+
P97823	+
Q9DBR1	+
O88477	+
Q8K1R3	+
Q9QYY8	+
A6PWY4	+
Q8BW10	+
Q8VE70	+
A0A087WQ02	+
Q5NCC3	+
Q91W78	+
Q80YR5	+
Q9D495	+
Q9CWE0	+
Q64092	+
Q60930	+
Q9CWU9	+
Q8VDM1	+
Q9CZP3	+
Q8CBY8	+
P51655	+
A0A1B0GSX7	+
Q8CI61	+
P50096	+
P08752	+
Q91ZU6	+
Q9DCU6	+
Q924K8	+
Q61316	+
Q9WV66	+
Q9EP71	+
Q62376	+
Q9EPU4	+
B9EJ54	+
Q8K019	+
Q920Q6	+
Q5NCY0	+
Q9CWL2	+
Q9R0U0	+
Q9QXN0	+
Q9CQF0	+
Q3UHD6	+
B2RRD7	+
Q91VR2	+
P51943	+
O08688	+
Q6P1B1	+
Q9QZ23	+
Q8R2S9	+
G5E8P1	+
P0DP27	+
P51944	+
Q6ZQ73	+
Q8VDJ3	+
D3Z6I8	+
Q0VGY8	+
Q9DAW9	+
Q8BYL4	+
E9Q7C4	+
O08583	+
Q6ZQ58	+
A2ALU4	+
Q62504	+
Q8K4R9	+
Q9WU42	+
Q9WTX2	+
Q64331	+
Q99PG2	+
Q99J72	+
P46460	+
F8VQ54	+
P47806	+
P47806	+
Q8BWU5	+
Q9R0P5	+
Q8K2R5	+
P01027	+
Q8VED9	+
P02468	+
Q04692	+
Q14C51	+
P50136	+
Q91YD9	+
Q8C1D8	+
O35709	+
P70270	+
P62900	+
Q8R0G9	+
J3QMC5	+
Q9JHS3	+
Q8C0D9	+
P24369	+
P49452	+
Q3TRJ4	+
Q8VCN5	+
Q0VEJ0	+
E9Q3G8	+
Q9Z2Q2	+
Q9ESN6	+
P48774	+
Q3THS6	+
Q5NBY9	+
P48725	+
P62717	+
P68369	+
P68369	+
Q8BMS1	+
Q8CCP0	+
Q8K310	+
Q8R1F9	+
Q61214	+
Q7TS63	+
Q7TSS2	+
Q8BY46	+
P49962	+
Q8VDM4	+
Q8R332	+
Q8CBY3	+
Q9EQ80	+
Q8R2N0	+
Q80SY4	+
Q8C1M2	+
Q6PCM2	+
Q6PAL0	+
Q9D0D3	+
Q9DAJ4	+
Q922Q2	+
Q8BHA0	+
Q61235	+
A0A0U1RPI9	+
Q78WZ7	+
Q3US41	+
Q52KI8	+
P23708	+
Q8CBE3	+
Q8BMA6	+
Q9CQR4	+
O08784	+
P60335	+
Q3USH5	+
Q8R3Y5	+
Q99LE6	+
Q8BVY0	+
Q6NXJ0	+
C0HKG6	+
Q8BKZ9	+
P07724	+
Q91W43	+
Q9QXK7	+
Q9Z2C9	+
Q8K119	+
Q9D0G0	+
Q8VCZ6	+
Q9Z0Z7	+
Q922U1	+
Q8BLH7	+
Q9D1M0	+
Q9ESN2	+
Q8K2M0	+
O35613	+
P23591	+
Q61749	+
Q62261	+
Q9JM05	+
P30415	+
Q7TT28	+
Q99PU7	+
Q8CCF0	+
Q9JHD1	+
A0A3B2W7J0	+
A2AQN0	+
Q8BRN9	+
P25976	+
E9PWW9	+
Q91WE3	+
Q99K43	+
P08228	+
Q9QXA5	+
A2ARW3	+
Q6ZPJ3	+
E9PZM7	+
Q61466	+
Q3TMP1	+
Q9D8W5	+
Q8BGS0	+
A0A0N4SUU0	+
Q9D8Z1	+
Q6P7W5	+
Q8BTU1	+
Q6PHN9	+
Q8BTY2	+
O54781	+
Q80YQ2	+
Q8K3X4	+
Q8BZR9	+
Q9D6R2	+
P23492	+
Q9D1C9	+
P70279	+
O35343	+
O35295	+
Q91XL9	+
Q9CWX9	+
A0A0N4SVS6	+
Q8BG17	+
Q4VBE8	+
Q60855	+
Q9D379	+
Q922H2	+
P97379	+
Q5I1X5	+
P61089	+
Q9WV86	+
Q6IRU7	+
Q3TZZ7	+
Q9JI90	+
Q8CIL4	+
Q8C796	+
Q9WVL5	+
Q9R1C0	+
Q5DTW7	+
Q8R322	+
E9QAR6	+
Q80U58	+
Q68FF6	+
Q9JHU9	+
P52196	+
Q9R1Q7	+
Q8CE50	+
Q8CHC8	+
O35488	+
B1AX39	+
Q9Z1E4	+
Q91YE6	+
P99027	+
Q8CDN6	+
Q922V4	+
Q80UW8	+
O88543	+
Q8BZ20	+
Q60737	+
Q8C3P7	+
P10126	+
Q9D787	+
P57759	+
Q61550	+
Q68FL6	+
Q9CQV8	+
Q60598	+
B1AUE5	+
O54714	+
O54714	+
P62862	+
Q6P2B1	+
Q8R060	+
P55012	+
Q80YR4	+
Q9QZV9	+
Q9D8X2	+
P62880	+
Q3UGC7	+
A2AQ19	+
Q6ZPZ3	+
Q99JR1	+
A0A494BAG5	+
Q9DCX2	+
P35486	+
P61202	+
P09602	+
O09174	+
Q8VCR2	+
Q91XC0	+
Q9WTX6	+
Q99MB2	+
P97822	+
Q80Y55	+
Q8R2V5	+
Q8BHK9	+
Q60902	+
Q8BMK4	+
Q3U0X6	+
Q6ZQ38	+
Q8R010	+
Q60838	+
P47955	+
Q9CU65	+
Q80UY1	+
Q68FH0	+
Q64444	+
Q8K0D0	+
Q3UJB0	+
P62996	+
Q9D1A2	+
Q9QZE5	+
Q9Z247	+
Q8VDD5	+
Q91X20	+
P70261	+
P62878	+
P09803	+
Q9EST4	+
Q8R3N6	+
Q9Z0G9	+
Q60843	+
Q9QWV9	+
O88379	+
P62267	+
Q7TN31	+
Q3UM18	+
P23881	+
Q3U1T3	+
P55194	+
Q5SWD9	+
Q8VHR5	+
Q8JZU2	+
Q6ZQ88	+
Q8K3A9	+
Q91VC9	+
Q6PDK2	+
O55128	+
Q60960	+
P36536	+
Q80ZM5	+
Q8K0H5	+
Q6AXC6	+
Q3TX08	+
Q9CWL8	+
P47754	+
Q9JJA4	+
Q69ZB8	+
Q8R3V5	+
Q9JJX7	+
P63280	+
Q61539	+
O08901	+
Q8R0L9	+
O35218	+
O08807	+
Q8C2E7	+
B1AY13	+
A0A140LI34	+
Q4FZF3	+
Q922D4	+
Q7TNC4	+
Q91YN5	+
Q9QXX8	+
Q07646	+
Q8C0I1	+
P36993	+
A2RSY6	+
P34914	+
Q8BTV2	+
Q9WTX8	+
P62334	+
Q9Z0R0	+
Q63844	+
P14148	+
P28574	+
Q9CQJ6	+
P19182	+
Q8K0V4	+
Q04690	+
A2TJV2	+
Q8C0P0	+
Q8C3Y4	+
Q9ESJ0	+
Q8VDM6	+
Q9JJ80	+
Q8BFY9	+
Q69ZQ2	+
P42208	+
Q8C0L8	+
Q9DBR0	+
Q9JIG8	+
Q924T2	+
O88559	+
Q80ZW2	+
Q8K327	+
Q9QYH6	+
P28740	+
P47810	+
Q9Z2E2	+
Q9DBF7	+
Q8BLY7	+
Q5RJH6	+
Q61586	+
Q8BHG1	+
Q99PP7	+
Q8CIE6	+
Q6PB44	+
Q7TT18	+
P84104	+
O08600	+
Q8C6G8	+
E9Q8D0	+
P41230	+
Q8BH95	+
Q2YDW7	+
Q9D554	+
Q8WTY4	+
P83870	+
Q6PG16	+
Q5DTT8	+
P52482	+
Q9DCA5	+
Q8K015	+
Q9CZ92	+
K7N769	+
Q91WD5	+
Q9DBG3	+
Q8BSN5	+
P39447	+
O88685	+
Q78ZA7	+
Q8K2X3	+
Q8BKN5	+
Q922D8	+
Q9JLQ0	+
Q8VCT3	+
P97471	+
A2BGI8	+
Q8VHK9	+
Q9ERH4	+
Q6QI06	+
P70351	+
Q3V1V3	+
Q8VCD5	+
Q8K2H2	+
Q61584	+
Q61166	+
P50516	+
Q9QZH3	+
Q80UU1	+
Q99MU3	+
Q8CI03	+
Q7TQI3	+
Q810V0	+
Q61140	+
P05784	+
Q3UMQ8	+
Q99LB6	+
Q05CL8	+
Q8CE33	+
Q08297	+
Q8R205	+
O88322	+
Q9Z0Y1	+
Q9JHI7	+
Q9CR11	+
O35326	+
O55125	+
Q3UFY8	+
Q61083	+
O88844	+
Q8C845	+
Q9R0E1	+
Q80UK8	+
Q8BI72	+
Q5FWK3	+
Q8BT60	+
Q91W86	+
Q924H7	+
Q5XJY5	+
Q3TSG4	+
Q99K48	+
Q80X85	+
Q6PIP5	+
Q9QXT0	+
Q91V41	+
Q91ZJ5	+
Q91WD7	+
Q6ZQB6	+
Q9Z104	+
Q80WQ2	+
Q9D358	+
Q8K358	+
Q921I9	+
Q9Z204	+
Q6P3A8	+
Q9D975	+
E9QAE4	+
Q9CWM4	+
V9GXV0	+
Q08943	+
A2A6A1	+
Q8C0D7	+
P35564	+
Q9Z1G3	+
Q8BKT7	+
Q8BMA5	+
Q8R0A0	+
Q60848	+
A2A8U2	+
Q9QY76	+
Q69ZN7	+
P98192	+
Q3TBW2	+
Q9WVA3	+
Q69ZR2	+
Q8C0P7	+
Q99LC5	+
Q8VCY6	+
O89091	+
A6H8H2	+
Q80TE4	+
Q6KCD5	+
Q9JKC8	+
P83741	+
P22892	+
P49025	+
Q9WUB0	+
Q99LX5	+
Q9DBS5	+
Q9DBS5	+
Q571G4	+
P56213	+
P34152	+
P59242	+
Q80WR5	+
Q80WR5	+
E9QN31	+
Q9R1C7	+
P62889	+
Q7TQ95	+
Q9D7M8	+
Q9DB20	+
O35988	+
P61406	+
Q9D1L0	+
Q3TW96	+
Q80WQ8	+
P18654	+
Q9EST3	+
Q9Z0P5	+
P26645	+
Q8CH18	+
Q80U87	+
D3YW42	+
Q91YU8	+
O70194	+
Q9JIH2	+
P58321	+
Q3UQ44	+
A2AR02	+
Q8K3D3	+
Q8BVF2	+
Q7TNL5	+
Q3UE37	+
P62309	+
Q05793	+
P62869	+
Q5SSL4	+
P19324	+
Q80Y81	+
B7ZCR6	+
Q62418	+
E9Q4N7	+
Q9CPS7	+
F6RPJ9	+
Q8K1J6	+
E9Q6R7	+
P97494	+
Q9EPV8	+
Q64012	+
Q8K2H1	+
Q3TE80	+
P46467	+
Q9D0M3	+
Q3UMG5	+
Q61216	+
Q5SS00	+
Q9CZ13	+
P63166	+
P58468	+
Q6DFV5	+
Q91VK1	+
Q9D198	+
Q64737	+
Q8K370	+
A0A0G2JG70	+
P15331	+
Q9R0M6	+
O08756	+
Q8VE92	+
Q99104	+
Q8K4B0	+
P26043	+
Q9DAE2	+
O35639	+
Q8BKC5	+
Q91Z49	+
O35691	+
O88696	+
Q99MN1	+
Q60692	+
Q9DB28	+
Q8BL97	+
Q5SVQ0	+
Q8R574	+
Q91YH5	+
P37040	+
Q8BJ37	+
Q99L47	+
Q8VHH5	+
Q9WTJ4	+
A2A6Q5	+
P47791	+
A2ADA5	+
A0A286YDI8	+
Q9JKX4	+
Q3UKJ7	+
Q80X50	+
Q921E6	+
Q6P1H6	+
Q3UVG3	+
Q91Z53	+
Q8CGB3	+
P59235	+
Q8R409	+
P98203	+
Q8CFA2	+
P35293	+
Q8BP48	+
P46662	+
Q07113	+
P68040	+
Q5F2E7	+
P46735	+
Q921L3	+
Q9CR29	+
P97351	+
P51410	+
Q63829	+
P60710	+
Q9CQS7	+
Q8BX02	+
P53996	+
P97929	+
Q8BGB7	+
Q6P1F6	+
Q9WV32	+
Q9QX96	+
Q69ZA1	+
Q9Z1B5	+
Q6P2L6	+
Q9CZW4	+
Q8C1B7	+
Q0P678	+
Q921X9	+
P54103	+
Q6NZB0	+
Q9CYI4	+
P60122	+
Q3TFK5	+
Q149F3	+
O54984	+
Q99LW0	+
Q3TQI7	+
P18155	+
P62317	+
P62918	+
Q9D868	+
O35047	+
P62082	+
Q9EQ61	+
Q8R5M0	+
Q9Z265	+
Q8C7V3	+
P63101	+
O09061	+
O35643	+
Q80WE4	+
Q8C4M7	+
Q3UIW5	+
P56135	+
Q9QZD9	+
Q4FK66	+
Q6GQT9	+
P61982	+
Q9CWH5	+
Q8VEM8	+
Q03147	+
Q9R069	+
Q8BUL5	+
Q91W53	+
P59017	+
P12025	+
Q9JJ43	+
Q80VD1	+
Q6PB66	+
Q8R3P9	+
G5E8B9	+
Q02053	+
Q920F6	+
Q8CH09	+
Q8R480	+
Q921M4	+
P62301	+
B1ASQ7	+
Q9DCL2	+
Q71LX4	+
Q9EP72	+
P18242	+
Q80U56	+
Q80ZM7	+
Q6VN19	+
Q9EQR6	+
O70338	+
Q9EQ28	+
Q9CRA8	+
Q9JKR6	+
Q6A0A2	+
G5E8C2	+
Q80VN4	+
Q3U0J8	+
Q8R1F1	+
Q5DU37	+
Q99L90	+
Q5NBX1	+
Q8CC88	+
A6H5X4	+
O54931	+
B2RY56	+
Q9CXF7	+
Q9Z2U2	+
P97449	+
Q8BMB3	+
Q8K2T1	+
Q8CI94	+
Q80W00	+
Q9R1P1	+
Q8JZK9	+
Q8BZX4	+
Q62394	+
P14873	+
A2A8Z1	+
Q9CX86	+
A0A0A0MQD2	+
Q8K4P0	+
Q9JJP2	+
Q9QYJ0	+
Q8K1E0	+
A8Y5E8	+
Q8BIQ5	+
P58742	+
Q66JX5	+
P09405	+
Q8CDG5	+
P51881	+
Q8CII8	+
Q8CFE4	+
O88796	+
Q91Z67	+
Q99N91	+
Q9CQU5	+
Q9DC16	+
O54790	+
Q91VI7	+
Q925J9	+
Q923D5	+
O54734	+
P62311	+
Q8BG80	+
Q3UYV9	+
Q8BWW9	+
Q99P69	+
P83882	+
Q8BTZ4	+
A0A0U1RNF2	+
Q8K389	+
Q9QY06	+
Q99LD4	+
E9Q7E2	+
Q9CY64	+
Q8BH58	+
Q8BH15	+
P33215	+
Q91W90	+
Q6Y7W8	+
Q8C263	+
Q9CXP4	+
Q00PI9	+
Q8VCK3	+
Q9JLQ2	+
Q7TMF2	+
Q60974	+
P20263	+
E9Q9R9	+
P55937	+
Q8R0W0	+
Q8R2W9	+
Q9Z329	+
P62046	+
O88466	+
Q8BRF7	+
Q9CZW5	+
Q80TE0	+
Q9CQE8	+
Q6PAV2	+
Q8R3H7	+
Q8CHT3	+
Q9JM96	+
Q9DA19	+
Q80X41	+
Q9CU62	+
A2A7I1	+
Q922L6	+
Q60996	+
Q9CQI7	+
Q8BGT7	+
A2ABV5	+
Q63943	+
Q8K386	+
B9EJR8	+
F7DAL6	+
F6R9G0	+
Q99LM2	+
Q6Q899	+
Q9EP69	+
Q99NH2	+
O70551	+
Q5FWI3	+
P70371	+
P56480	+
Q9CXW3	+
A0A1Y7VNA8	+
Q7TPQ3	+
Q8CFQ3	+
P63325	+
Q80YR7	+
Q9DBY8	+
Q810A7	+
P46978	+
P70122	+
Q6PAC3	+
Q8CIB6	+
Q8BJQ2	+
O35492	+
Q3TYA6	+
Q9CXY6	+
Q99LQ1	+
P62192	+
Q8BH24	+
Q8BPB0	+
Q9D0M0	+
Q8BYH8	+
Q5HZK1	+
A3KGU5	+
Q99N94	+
Q6PAT0	+
E9Q6S4	+
Q921F4	+
Q3UMT1	+
Q8K2L8	+
Q9JHC9	+
P18911	+
Q5XG69	+
Q3V0K9	+
Q9D6L8	+
Q9JLV1	+
P62855	+
Q60931	+
Q9Z1R2	+
O70318	+
E9Q784	+
Q6P5D8	+
Q61704	+
Q61249	+
P50544	+
A0A0U1RPA0	+
A3KGV1	+
Q6P3B9	+
B1AR09	+
Q8CI95	+
Q3UT17	+
Q9D2Q3	+
P24452	+
P61514	+
Q9D4V4	+
Q99KE1	+
Q9Z2U1	+
Q8VHX6	+
Q9JJ78	+
Q9CZX0	+
Q99J99	+
P56399	+
Q99K46	+
Q9ERS5	+
Q6KAR6	+
P61222	+
B2RRE7	+
Q9D104	+
Q9JJA7	+
Q3U2I3	+
Q61233	+
Q9CX11	+
Q99LG0	+
Q9ER88	+
A2BH40	+
Q9CRB2	+
P61021	+
Q99J47	+
P51175	+
Q9DBC7	+
Q921G8	+
O54692	+
Q6DIC0	+
Q80SW1	+
Q62159	+
Q8BMQ3	+
P62196	+
Q61151	+
Q61151	+
P34022	+
A0A0J9YTR2	+
P58389	+
Q8BPY9	+
Q99JY0	+
E9QNN1	+
Q7TSH3	+
P48024	+
Q8BHZ4	+
Q8BX80	+
Q6PGN3	+
P45376	+
Q7TSG2	+
Q8K3J5	+
Q9JKP7	+
O35945	+
Q8BI84	+
P53811	+
Q9DBA9	+
Q99P31	+
Q9CQL5	+
Q9CZ44	+
O54836	+
P00920	+
Q9WUA3	+
P13705	+
P61924	+
Q8N9S3	+
P97427	+
Q8C570	+
Q3UFB2	+
Q8BJS4	+
Q9JHT5	+
O35129	+
P62849	+
Q5EE38	+
Q8CI33	+
E9PX23	+
Q3UCQ1	+
Q9ES97	+
P23198	+
Q80XS6	+
Q3V3R1	+
Q9D0Q7	+
P70208	+
Q8CEE7	+
Q61687	+
Q08639	+
P27790	+
P62830	+
Q75NR7	+
Q80WC1	+
O35345	+
Q9EP97	+
E9QAT4	+
Q8VBV3	+
Q6PAR5	+
Q9CXG3	+
Q9CQ02	+
P08103	+
P11403	+
Q9DCS2	+
P63242	+
O08788	+
P61255	+
Q3UA37	+
Q5SUF2	+
Q3UHU5	+
Q9R059	+
Q8BTW9	+
F6YTL8	+
Q8BKE9	+
Q62273	+
O70591	+
A2AIV2	+
Q9D0M2	+
Q8CCJ3	+
P54775	+
Q9CYC6	+
Q8C166	+
P62852	+
Q9QYB1	+
Q8K3J1	+
Q5XJY4	+
Q6P5D3	+
P28271	+
Q8R3B1	+
Q3UJB9	+
O35864	+
Q9CYA6	+
Q62520	+
Q3U0K8	+
Q9DC50	+
Q6P069	+
Q8VEL2	+
Q8K4L3	+
Q8VH51	+
P70403	+
Q80T85	+
Q8BFT2	+
Q9D0K2	+
Q8CE90	+
Q9D6N5	+
P62264	+
P52431	+
Q9ESJ4	+
Q3UEB3	+
O70157	+
Q60809	+
Q8CC12	+
Q6PGH1	+
Q9CQ10	+
P26443	+
Q7TNV0	+
O88286	+
P16546	+
S4R2K0	+
P52479	+
A2CG63	+
A2CG63	+
Q5SUR0	+
A2AGT5	+
P46471	+
Q9Z1T1	+
Q9D1R9	+
Q61666	+
Q9WTQ8	+
Q9DB98	+
P60867	+
Q61187	+
Q9D864	+
Q61382	+
Q9JME7	+
Q8R5H1	+
O88712	+
P97470	+
Q63850	+
Q6J1H4	+
Q6PA06	+
Q810B6	+
A2CG76	+
Q9CX66	+
Q9Z1Q5	+
P63037	+
Q8VCP8	+
Q9R207	+
Q8K2F8	+
P23249	+
Q9WV60	+
Q9ESX4	+
Q8K2F0	+
Q9ER74	+
Q9D0I8	+
Q91YP0	+
Q80UG5	+
Q3UHK8	+
P17879	+
Q9ESX5	+
Q9R0Q9	+
Q80Z25	+
Q8CIE2	+
Q8VE65	+
A2ASS6	+
Q80YV2	+
O88456	+
Q8CCS6	+
Q62158	+
Q61037	+
Q9D4H4	+
Q9CPV5	+
Q9D483	+
Q9Z160	+
Q9DCI9	+
P84084	+
A0A2I3BPT2	+
Q8VDS4	+
P62892	+
Q60875	+
Q9Z1F9	+
Q61066	+
Q9DB50	+
Q64310	+
Q571I9	+
Q6PDM2	+
Q8BJW7	+
E9Q2C0	+
Q8K297	+
A2A601	+
Q9Z1N5	+
Q920G9	+
Q921W4	+
Q9D937	+
P17427	+
Q3UJU9	+
Q9DB42	+
Q9JJY4	+
Q6ZPI0	+
P70302	+
Q8BGE7	+
Q8BMF4	+
Q9CQX2	+
P42225	+
Q8R2Y9	+
Q91VR5	+
Q9CQ65	+
Q61703	+
A2AN08	+
P31001	+
Q9DBE9	+
Q61545	+
Q8C7X2	+
Q8CB58	+
Q9JMA1	+
Q64133	+
Q3TDQ1	+
Q9JKK8	+
Q69Z61	+
Q04750	+
Q91VJ5	+
Q689Z5	+
Q6PE01	+
Q9QYI3	+
Q9DB77	+
Q9WV92	+
Q61543	+
P99024	+
Q9Z148	+
Q3UWZ4	+
Q3TJM4	+
P14869	+
A3KFU5	+
P41105	+
Q61792	+
Q91W36	+
Q9ER72	+
O54962	+
Q9CR57	+
Q91Z92	+
O35387	+
P62281	+
Q8K2V1	+
Q9JLB0	+
Q9CWU0	+
Q9D1G2	+
P33611	+
Q9JII5	+
O35280	+
Q8R3C0	+
Q3U0V1	+
Q9WTK2	+
Q6PIC6	+
P62331	+
P70372	+
A2ALK8	+
Q8C092	+
Q00417	+
D3YXK1	+
E9PYL2	+
P31938	+
P23950	+
G3X9J0	+
Q9D279	+
Q32P14	+
Q9CXY9	+
P26516	+
Q91UZ5	+
Q80ZK9	+
E9Q634	+
Q3U2E2	+
Q8BSQ9	+
Q61656	+
Q9ES52	+
Q6PFD9	+
P47753	+
Q3UZ01	+
O54826	+
Q8BHR2	+
Q8R0K9	+
Q9R226	+
Q6ZWZ4	+
P61963	+
Q99JB2	+
Q9JLI8	+
Q9JIX8	+
Q78XF5	+
Q9D0B0	+
Q3TB82	+
P47911	+
Q9DCE5	+
Q9CR14	+
Q9CZT4	+
Q9EPK2	+
Q91YJ3	+
Q9D1M4	+
Q6PD26	+
Q8BWR8	+
P35821	+
O70435	+
Q02248	+
A0A0G2JGA3	+
Q8K0F1	+
P46664	+
B1AY10	+
Q9CXL3	+
Q9QZK2	+
Q8BYN3	+
Q9JLZ6	+
Q9DBM1	+
F6Q8N5	+
F6Q8N5	+
Q9D8M4	+
P40142	+
P97789	+
O08715	+
D3YWT1	+
Q9D7G0	+
Q61686	+
P62715	+
P97931	+
O88746	+
Q9CPT5	+
Q9QXX4	+
Q9DAC5	+
Q3UFY0	+
Q68FG2	+
A0AUP1	+
Q5DU02	+
P81269	+
P55096	+
P35550	+
Q64674	+
Q8R1T1	+
A2A791	+
Q91XU0	+
O70492	+
Q8K4Q6	+
Q91WC1	+
Q9R1P0	+
Q9D1Q1	+
Q9R1X5	+
Q8BTS4	+
Q64378	+
Q8BSF4	+
Q9QYB5	+
Q8BIH0	+
Q61553	+
A2BDX3	+
Q9Z0P7	+
P25444	+
P27641	+
Q8BGT5	+
Q9CQJ4	+
Q8VC52	+
Q8BWW4	+
Q6P5G6	+
O88630	+
P16381	+
Q8VHJ5	+
Q5U458	+
Q5XJV7	+
P59999	+
O55142	+
Q8CGN4	+
P68033	+
Q9DB43	+
P10493	+
Q8BXC6	+
Q8BU14	+
Q8BG79	+
Q99M31	+
Q9D8S3	+
Q8JZQ9	+
Q99N95	+
Q9D845	+
B2RRF6	+
Q6NVF4	+
Q9CYZ6	+
Q9DBG5	+
O35980	+
Q3UTB7	+
Q8C804	+
Q921X6	+
Q6PGF7	+
Q7TPH6	+
Q8BHN3	+
P26350	+
Q6DFV3	+
Q9CQS5	+
O55029	+
Q80Y44	+
P60898	+
Q3TV65	+
P57716	+
P84091	+
Q8VE97	+
Q03160	+
Q8BVE3	+
B2RR83	+
Q3ULA2	+
P70399	+
Q9CQ73	+
Q3TC93	+
Q7TMK6	+
Q9D8N2	+
Q8BHN5	+
Q80W47	+
P46061	+
E9QAH1	+
O35350	+
P35279	+
Q922W5	+
Q9JI39	+
Q7TQK4	+
E9PZM4	+
Q8VCH6	+
P51432	+
P69566	+
Q9ERG2	+
Q91VY9	+
Q8BJU0	+
P24788	+
P84089	+
Q9CPQ5	+
Q68FH4	+
A2AIE6	+
Q69ZX6	+
Q68FE8	+
P97313	+
Q9DBH5	+
E9Q5C9	+
Q8BMG7	+
Q91X78	+
G5E8A7	+
Q8BIW1	+
Q3TIX9	+
Q9CQW2	+
G3XA30	+
Q9JIB4	+
Q8BR93	+
Q9Z207	+
P47856	+
Q920E5	+
P46938	+
Q9Z2W0	+
Q9CZ70	+
A0A571BEB1	+
Q7TT37	+
B1AZI6	+
Q14BV6	+
Q3TUL7	+
Q9Z2A5	+
Q9D0B6	+
Q3UL36	+
Q1PSW8	+
Q8BHB4	+
Q9CZD3	+
O89086	+
Q7TSC1	+
Q3ULJ3	+
Q91YT7	+
Q91YK2	+
O35144	+
Q8K3W0	+
Q505B7	+
Q8BVI4	+
Q8K1H1	+
Q8BHN7	+
Q8R0X7	+
Q9WUV0	+
O35658	+
Q8VDG5	+
Q3UIA2	+
Q6PDG5	+
Q99JT1	+
P68181	+
Q9Z315	+
P09055	+
Q9WV55	+
E9PX29	+
Q9DB40	+
Q4VC33	+
P50431	+
Q8CES0	+
Q8C854	+
Q91XU3	+
Q8BX05	+
Q8VCM8	+
Q8C547	+
Q9D4H1	+
Q62189	+
P97855	+
Q9D4G2	+
Q9D516	+
Q8BP47	+
P59110	+
Q6ZQK0	+
Q5SPW0	+
Q8K114	+
Q99N96	+
Q9JHJ0	+
Q8K1X1	+
Q9QXL8	+
Q8K4Q0	+
Q811J3	+
Q9ESU6	+
Q8VDY9	+
Q80XP8	+
P83917	+
P29341	+
P51912	+
Q80Y84	+
Q69ZW3	+
Q8BIP0	+
P57722	+
P57722	+
Q9DBU3	+
Q9D2V7	+
E9QK83	+
D3Z5E5	+
Q8VCE2	+
Q9D361	+
Q8R4X3	+
A2AQA1	+
Q99NG0	+
Q8R2U4	+
Q6NZN1	+
Q9CQK1	+
Q6P7W0	+
Q6DID5	+
Q62077	+
P60843	+
P42669	+
Q8BM75	+
P14206	+
Q68FG3	+
Q8BIY1	+
O54864	+
Q91YI6	+
Q6DFW4	+
Q6NZB1	+
Q91WQ5	+
Q924A2	+
P08551	+
Q91YW3	+
O55028	+
Q9ERU9	+
Q91VN1	+
O88569	+
Q8CEE0	+
Q8BL06	+
Q5U430	+
Q8VBW6	+
P61164	+
P58281	+
P00493	+
Q9D1K2	+
E9Q532	+
Q80ZW0	+
Q91W50	+
Q9QY81	+
Q9D2L9	+
P57016	+
Q8BG32	+
P49135	+
P48972	+
A0A087WP48	+
Q9QXP4	+
Q8N7N5	+
Q3UIL6	+
Q05D44	+
O55102	+
Q8VDP3	+
Q3TYX3	+
Q9D8N0	+
Q9CY28	+
Q99JY4	+
Q6PGB6	+
P70404	+
Q8R3P2	+
Q8CHP0	+
P52293	+
Q3U1J1	+
P54823	+
P16254	+
Q5NC05	+
Q91VW9	+
Q6PD29	+
Q9Z110	+
Q6DFZ1	+
Q8BH57	+
Q8CHW4	+
P70349	+
Q3TLH4	+
E9PXW0	+
P79457	+
Q91WD1	+
Q9Z0R6	+
Q1WG82	+
Q91YQ5	+
Q8R3G1	+
Q3UMB9	+
Q99KR3	+
Q3UPF5	+
Q9D0T1	+
Q8K368	+
Q9R0N0	+
P21278	+
Q99L45	+
O35381	+
O70133	+
Q99KS2	+
P97447	+
Q8K305	+
Q9EQG9	+
Q6P1G0	+
Q8BXV2	+
Q9Z2X1	+
Q3TJZ6	+
Q8BFP9	+
Q8C0Y1	+
Q8JZN7	+
Q9CPR8	+
Q9Z129	+
Q9CWU6	+
Q9D3E6	+
Q920A7	+
Q99J36	+
Q9EQQ2	+
Q9CQ49	+
Q6PGC1	+
Q99L48	+
Q9D820	+
Q8BP00	+
Q9CQG2	+
Q61510	+
Q99JI6	+
Q61136	+
B2KF05	+
P62754	+
Q6ZWY3	+
A6PWE0	+
E9Q5F9	+
Q8BH07	+
Q78IK2	+
Q9CPY3	+
O54916	+
Q5SXJ3	+
Q9D0L8	+
P70671	+
Q6PFD7	+
O70472	+
Q8C1Q6	+
Q8BGZ2	+
Q2YDW2	+
Q8BJL0	+
Q9JLM4	+
Q60973	+
Q8BKT3	+
P28660	+
Q8BZ32	+
Q9CYB0	+
Q5EG47	+
O88384	+
Q6NZR2	+
Q9D9K3	+
Q9Z0H1	+
Q9QZH6	+
Q9CWZ3	+
Q5BU09	+
P99029	+
Q8BT07	+
Q8BTH8	+
Q9Z206	+
Q9QY39	+
Q8BP92	+
Q03145	+
Q9CQ62	+
Q08509	+
Q8BKG3	+
Q9JLV5	+
Q9CPN8	+
Q7TQE6	+
Q3TWF6	+
B8ZXI1	+
Q6ZPY5	+
Q8VBZ3	+
Q99PN3	+
P45878	+
Q8BH60	+
Q7TSV9	+
Q9JMH9	+
Q61102	+
Q8CIN4	+
Q3UFM5	+
Q9DAA6	+
O55135	+
D4AFX7	+
Q6ZWQ0	+
Q9D8Y8	+
Q8R344	+
Q6ZPY2	+
P51174	+
Q61029	+
Q8BU30	+
F8VPZ5	+
Q922E4	+
Q9Z0N2	+
Q9Z0N2	+
Q9WUK4	+
Q8VE10	+
Q3TEA8	+
Q9CWE6	+
Q9ESW4	+
Q9D819	+
Q9CQE0	+
Q9EQC8	+
Q9DBL1	+
O35382	+
Q9JJA2	+
Q99PP2	+
O88622	+
Q922M5	+
Q8BGJ9	+
Q91WB4	+
A2AWA9	+
Q9JHW4	+
Q9EQH4	+
Q6IE82	+
Q9D7E3	+
E9Q166	+
P30658	+
P41241	+
Q6DVA0	+
Q6ZQE4	+
O55111	+
Q80T69	+
Q9R0Q7	+
Q61846	+
Q8CIG8	+
Q9WU84	+
Q9CX53	+
P62307	+
Q9R0L6	+
Q9WTY1	+
Q9D1E6	+
Q9Z2Z9	+
Q7TSI3	+
Q8VD76	+
E9Q0F0	+
Q6PEB6	+
Q9R020	+
Q9CWK3	+
E9PWT1	+
Q9CZH8	+
O54956	+
Q8K1N1	+
Q7TMX5	+
Q505D1	+
F6VJC5	+
Q3U155	+
P10605	+
Q9DBH0	+
Q5RJG1	+
P53986	+
P41216	+
Q6P5B5	+
Q80XI4	+
Q91WC0	+
P04627	+
Q80X44	+
Q9CPW4	+
Q9D7F7	+
Q8BJA3	+
Q6A068	+
P55258	+
Q6PGF3	+
Q9D0J4	+
Q9ESK4	+
Q05AH6	+
Q3TJ91	+
Q9R0Q6	+
Q7TMK9	+
Q60932	+
Q9R0E2	+
Q8BFY6	+
Q6ZWN5	+
Q64028	+
Q922H1	+
Q8R1N4	+
Q6IFZ6	+
Q9ESE1	+
O54879	+
Q8K4M5	+
O09012	+
Q9EPL0	+
Q64105	+
Q5SSK3	+
Q9EPL8	+
P97461	+
Q9WU40	+
Q9D720	+
Q9JMB0	+
Q8BL74	+
Q9CWR8	+
Q9DAI4	+
Q2NL51	+
P97445	+
Q9ERE7	+
P70168	+
Q80UU2	+
P58137	+
E9Q5J9	+
Q8BLN5	+
O89033	+
Q8BFX1	+
Q9JK91	+
Q6ZQ08	+
E9PVA8	+
P70460	+
P83940	+
Q6ZWU9	+
P57780	+
Q8VE22	+
A0A2I3BRL0	+
Q99LC2	+
P57776	+
Q60817	+
O54950	+
Q9CZN7	+
Q66JQ7	+
P56581	+
P70362	+
Q9D1D4	+
Q811P8	+
Q61191	+
A2RSY1	+
Q8VDN2	+
O08709	+
Q9CQE6	+
F8VPJ6	+
P97872	+
A2ATU0	+
Q61315	+
Q8BRH0	+
Q5DW34	+
Q8BG15	+
Q9CQM2	+
O55100	+
Q99LZ3	+
Q8R418	+
P48754	+
Q99MR1	+
Q8K2B3	+
P61080	+
Q91VL8	+
Q9D0D4	+
Q9Z2Q5	+
Q921T2	+
Q9CQS8	+
Q9D8Y1	+
Q9EPA7	+
O88491	+
Q8R516	+
Q52KR6	+
Q6NXI6	+
P97762	+
Q8BYM8	+
Q8VEJ9	+
Q8BYU6	+
Q3TIR3	+
P62876	+
Q61425	+
Q69ZS7	+
O08738	+
Q9JIX0	+
Q62388	+
A0A668KL97	+
Q9D2R8	+
P97807	+
Q8BJS8	+
Q9DC40	+
P32921	+
Q60596	+
Q8BHG9	+
Q3TDN2	+
Q9CR08	+
P19157	+
Q8R366	+
Q9D0R9	+
Q9CY21	+
O35493	+
P27048	+
Q9D4J7	+
O88907	+
Q3TPX4	+
P06745	+
Q9CYR0	+
Q60775	+
Q8BSP2	+
A2AT37	+
Q61609	+
P62320	+
Q921H9	+
Q8VCI1	+
P39688	+
Q9D4F8	+
Q08288	+
P28656	+
Q9CX56	+
Q6NZJ6	+
Q8BQ30	+
Q8VE80	+
A0A1B0GRY7	+
P62915	+
Q99K95	+
Q62095	+
O08795	+
Q8CH02	+
Q61879	+
Q587J6	+
Q99JR8	+
O70152	+
Q5UAK0	+
Q9WVM3	+
Q6NXY9	+
P47199	+
O55091	+
Q9CX30	+
Q00612	+
Q62276	+
Q9QXS6	+
Q60664	+
Q9Z2M7	+
Q7TSG1	+
B9EJ57	+
Q9JMH6	+
Q8C9X6	+
D3Z4Z0	+
Q8BMP6	+
Q921I2	+
Q80TF4	+
Q8BGA9	+
Q99KV1	+
A2ADY9	+
Q9Z1K6	+
Q8CB77	+
Q32MW3	+
O55143	+
Q9CQM9	+
Q9D7Z3	+
P20152	+

### Sheet: Settings_GO_Chromatin
Species used: Mus musculus
The system has recognized 4224 genes out of 4504 gene terms entered by the user.
0 genes were recognized by gene symbol and 4224 genes by other gene IDs .
55 duplicate genes were removed (keeping the highest ranking instance of each gene) leaving a total of 4169 genes.
Only 4143 of these genes are associated with a GO term.
Output in Microsoft Excel format
The GOrilla database is periodically updated using the GO database and other sources.
The GOrilla database was last updated on Mar 6, 2021
This results page will be available on this site for one month from now (until Mar 19, 2023 ). You can bookmark this page and come back to it later.
'P-value' is the enrichment p-value computed according to the mHG or HG model. This p-value is not corrected for multiple testing of 2493 GO terms.
'FDR q-value' is the correction of the above p-value for multiple testing using the Benjamini and Hochberg (1995) method.
Namely, for the ith term (ranked according to p-value) the FDR q-value is (p-value * number of GO terms) / i.
Enrichment (N, B, n, b) is defined as follows:
N - is the total number of genes
B - is the total number of genes associated with a specific GO term
n - is the number of genes in the top of the user's input list or in the target set when appropriate
b - is the number of genes in the intersection
Enrichment = (b/n) / (B/N)
Genes: For each GO term you can see the list of associated genes that appear in the optimal top of the list.
Each gene name is specified by gene symbol followed by a short description of the gene
Running mode		Two unranked lists of genes
Target set		Proteins found in the chromatin fraction, but not in the whole proteome
Background set		Proteins found in both

### Sheet: GOProcess_Chromatin
GO Term	Description	P-value	FDR q-value	Enrichment	N	B	n	b	Genes
GO:0006357	regulation of transcription by RNA polymerase II	4.37e-21	4.45e-17	1.94	4143	727	485	165	[Zkscan6 - zinc finger with krab and scan domains 6, Zscan20 - zinc finger and scan domains 20, Tbl1xr1 - transducin (beta)-like 1x-linked receptor 1, Gzf1 - gdnf-inducible zinc finger protein 1, Zfy1 - zinc finger protein 1, y linked, Nfat5 - nuclear factor of activated t cells 5, Gdf1 - growth differentiation factor 1, Esrra - estrogen related receptor, alpha, Zfp787 - zinc finger protein 787, Zfp748 - zinc finger protein 748, Zbtb22 - zinc finger and btb domain containing 22, Mafk - v-maf musculoaponeurotic fibrosarcoma oncogene family, protein k (avian), Tada2a - transcriptional adaptor 2a, Hmgb2 - high mobility group box 2, Foxo4 - forkhead box o4, Hsf2 - heat shock factor 2, Zbtb39 - zinc finger and btb domain containing 39, Pcgf1 - polycomb group ring finger 1, Zfp932 - zinc finger protein 932, E2f6 - e2f transcription factor 6, Zfp771 - zinc finger protein 771, Kat2a - k(lysine) acetyltransferase 2a, Phf2 - phd finger protein 2, Zfp87 - zinc finger protein 87, Klf4 - kruppel-like factor 4 (gut), Zfhx4 - zinc finger homeodomain 4, Klf3 - kruppel-like factor 3 (basic), E2f3 - e2f transcription factor 3, Nr5a2 - nuclear receptor subfamily 5, group a, member 2, E4f1 - e4f transcription factor 1, Mbd2 - methyl-cpg binding domain protein 2, Six4 - sine oculis-related homeobox 4, Prdm5 - pr domain containing 5, Dot1l - dot1-like, histone h3 methyltransferase (s. cerevisiae), Zkscan5 - zinc finger with krab and scan domains 5, Cxxc5 - cxxc finger 5, Brwd3 - bromodomain and wd repeat domain containing 3, Ssbp3 - single-stranded dna binding protein 3, Tead3 - tea domain family member 3, Grhl2 - grainyhead-like 2 (drosophila), Zfp580 - zinc finger protein 580, Zfp97 - zinc finger protein 97, Ascl2 - achaete-scute complex homolog 2 (drosophila), Tead4 - tea domain family member 4, Maz - myc-associated zinc finger protein (purine-binding transcription factor), 9830147E19Rik - riken cdna 9830147e19 gene, Arntl - aryl hydrocarbon receptor nuclear translocator-like, Zfp948 - zinc finger protein 948, Tfap2c - transcription factor ap-2, gamma, Vezf1 - vascular endothelial zinc finger 1, Mier3 - mesoderm induction early response 1, family member 3, Brms1 - breast cancer metastasis-suppressor 1, Cbx4 - chromobox 4, Tcf15 - transcription factor 15, Zc3h8 - zinc finger ccch type containing 8, Taf3 - taf3 rna polymerase ii, tata box binding protein (tbp)-associated factor, Med10 - mediator of rna polymerase ii transcription, subunit 10 homolog (nut2, s. cerevisiae), Senp2 - sumo/sentrin specific peptidase 2, Zbtb34 - zinc finger and btb domain containing 34, Srebf2 - sterol regulatory element binding factor 2, Ier5 - immediate early response 5, Ybx3 - y box protein 3, Whsc1 - wolf-hirschhorn syndrome candidate 1 (human), Zfp710 - zinc finger protein 710, Tbx1 - t-box 1, Atf4 - activating transcription factor 4, Sbno2 - strawberry notch homolog 2 (drosophila), Nfyb - nuclear transcription factor-y beta, Lin9 - lin-9 homolog (c. elegans), Cbx8 - chromobox 8, Nr2f6 - nuclear receptor subfamily 2, group f, member 6, Maff - v-maf musculoaponeurotic fibrosarcoma oncogene family, protein f (avian), Tfcp2l1 - transcription factor cp2-like 1, Pax8 - paired box gene 8, Chd7 - chromodomain helicase dna binding protein 7, Zfp617 - zinc finger protein 617, Spop - speckle-type poz protein, Dnmt3b - dna methyltransferase 3b, Nfil3 - nuclear factor, interleukin 3, regulated, Zfp821 - zinc finger protein 821, Pax6 - paired box gene 6, Nfic - nuclear factor i/c, Gm10324 - predicted gene 10324, Agrn - agrin, Jhdm1d - jumonji c domain-containing histone demethylase 1 homolog d (s. cerevisiae), Zfp653 - zinc finger protein 653, Zfp637 - zinc finger protein 637, Pbx1 - pre b cell leukemia homeobox 1, Tfeb - transcription factor eb, Dnmt3a - dna methyltransferase 3a, Hcfc2 - host cell factor c2, Phf20 - phd finger protein 20, Zbed6 - zinc finger, bed domain containing 6, Zbtb45 - zinc finger and btb domain containing 45, En1 - engrailed 1, Deb1 - differentially expressed in b16f10 1, Rcor1 - rest corepressor 1, Asxl1 - additional sex combs like 1, Nfe2l1 - nuclear factor, erythroid derived 2,-like 1, Zkscan16 - zinc finger with krab and scan domains 16, Nfatc3 - nuclear factor of activated t cells, cytoplasmic, calcineurin dependent 3, Kmt2c - lysine (k)-specific methyltransferase 2c, Zfp444 - zinc finger protein 444, 2610305D13Rik - riken cdna 2610305d13 gene, Zkscan17 - zinc finger with krab and scan domains 17, Elf3 - e74-like factor 3, Rbl1 - retinoblastoma-like 1 (p107), Phf19 - phd finger protein 19, Nr2c2 - nuclear receptor subfamily 2, group c, member 2, Nr2c1 - nuclear receptor subfamily 2, group c, member 1, Zfp407 - zinc finger protein 407, Zfp319 - zinc finger protein 319, Rai1 - retinoic acid induced 1, Med25 - mediator of rna polymerase ii transcription, subunit 25 homolog (yeast), Zfp82 - zinc finger protein 82, Ncoa2 - nuclear receptor coactivator 2, Mnt - max binding protein, Prdm1 - pr domain containing 1, with znf domain, Zfp746 - zinc finger protein 746, Zbtb40 - zinc finger and btb domain containing 40, Ccnk - cyclin k, Zfp865 - zinc finger protein 865, Zfp788 - zinc finger protein 788, Ovol2 - ovo-like 2 (drosophila), Zfp397 - zinc finger protein 397, Gm14420 - predicted gene 14420, Pou2f3 - pou domain, class 2, transcription factor 3, Sp2 - sp2 transcription factor, Pou3f1 - pou domain, class 3, transcription factor 1, Sox3 - sry-box containing gene 3, Sp3 - trans-acting transcription factor 3, Zfp940 - zinc finger protein 940, Sall3 - sal-like 3 (drosophila), Actl6b - actin-like 6b, Dmrt1 - doublesex and mab-3 related transcription factor 1, Rfx1 - regulatory factor x, 1 (influences hla class ii expression), Klf13 - kruppel-like factor 13, Ccnl1 - cyclin l1, Kat6b - k(lysine) acetyltransferase 6b, Zbtb8a - zinc finger and btb domain containing 8a, Cdkn2a - cyclin-dependent kinase inhibitor 2a, Zbtb17 - zinc finger and btb domain containing 17, Cbx6 - chromobox 6, Mynn - myoneurin, Zbtb38 - zinc finger and btb domain containing 38, Foxp1 - forkhead box p1, Zfp148 - zinc finger protein 148, Arhgef10l - rho guanine nucleotide exchange factor (gef) 10-like, Zmynd11 - zinc finger, mynd domain containing 11, Cebpb - ccaat/enhancer binding protein (c/ebp), beta, Prdm10 - pr domain containing 10, Gli3 - gli-kruppel family member gli3, Cebpd - ccaat/enhancer binding protein (c/ebp), delta, Med26 - mediator complex subunit 26, Gm14124 - predicted gene 14124, Zbtb26 - zinc finger and btb domain containing 26, Lef1 - lymphoid enhancer binding factor 1, Zbed4 - zinc finger, bed domain containing 4, Rfx5 - regulatory factor x, 5 (influences hla class ii expression), Tcfl5 - transcription factor-like 5 (basic helix-loop-helix), Zfp597 - zinc finger protein 597, Fgf2 - fibroblast growth factor 2, Zxdc - zxd family zinc finger c, Zfp445 - zinc finger protein 445, Egr1 - early growth response 1]
GO:0006355	regulation of transcription, DNA-templated	1.82e-19	9.26e-16	1.73	4143	979	485	198	[Zscan20 - zinc finger and scan domains 20, Zfy1 - zinc finger protein 1, y linked, Nfat5 - nuclear factor of activated t cells 5, Mafk - v-maf musculoaponeurotic fibrosarcoma oncogene family, protein k (avian), Hmgb2 - high mobility group box 2, Foxo4 - forkhead box o4, Zfp932 - zinc finger protein 932, Musk - muscle, skeletal, receptor tyrosine kinase, Zp3 - zona pellucida glycoprotein 3, Zfp87 - zinc finger protein 87, Mbd2 - methyl-cpg binding domain protein 2, Dot1l - dot1-like, histone h3 methyltransferase (s. cerevisiae), Zkscan5 - zinc finger with krab and scan domains 5, Cxxc5 - cxxc finger 5, Brwd3 - bromodomain and wd repeat domain containing 3, Ssbp3 - single-stranded dna binding protein 3, Lrch4 - leucine-rich repeats and calponin homology (ch) domain containing 4, Tead3 - tea domain family member 3, Grhl2 - grainyhead-like 2 (drosophila), Zfp97 - zinc finger protein 97, Ascl2 - achaete-scute complex homolog 2 (drosophila), Tead4 - tea domain family member 4, Maz - myc-associated zinc finger protein (purine-binding transcription factor), 9830147E19Rik - riken cdna 9830147e19 gene, Tfap2c - transcription factor ap-2, gamma, Mier3 - mesoderm induction early response 1, family member 3, Cbx4 - chromobox 4, Brms1 - breast cancer metastasis-suppressor 1, Tcf15 - transcription factor 15, Zc3h8 - zinc finger ccch type containing 8, Taf3 - taf3 rna polymerase ii, tata box binding protein (tbp)-associated factor, Med10 - mediator of rna polymerase ii transcription, subunit 10 homolog (nut2, s. cerevisiae), Zbtb34 - zinc finger and btb domain containing 34, Srebf2 - sterol regulatory element binding factor 2, Actr5 - arp5 actin-related protein 5, Zfp710 - zinc finger protein 710, Tbx1 - t-box 1, L3mbtl3 - l(3)mbt-like 3 (drosophila), Lin9 - lin-9 homolog (c. elegans), Nfyb - nuclear transcription factor-y beta, Nr2f6 - nuclear receptor subfamily 2, group f, member 6, Maff - v-maf musculoaponeurotic fibrosarcoma oncogene family, protein f (avian), Zfp617 - zinc finger protein 617, Spop - speckle-type poz protein, Nfil3 - nuclear factor, interleukin 3, regulated, Rnf6 - ring finger protein (c3h2c3 type) 6, Nfic - nuclear factor i/c, Gm10324 - predicted gene 10324, Agrn - agrin, Zfp653 - zinc finger protein 653, Zfp637 - zinc finger protein 637, Tfeb - transcription factor eb, Zbed6 - zinc finger, bed domain containing 6, Deb1 - differentially expressed in b16f10 1, Rcor1 - rest corepressor 1, Nfe2l1 - nuclear factor, erythroid derived 2,-like 1, Nfatc3 - nuclear factor of activated t cells, cytoplasmic, calcineurin dependent 3, Kmt2c - lysine (k)-specific methyltransferase 2c, 2610305D13Rik - riken cdna 2610305d13 gene, Spin4 - spindlin family, member 4, Phf19 - phd finger protein 19, Sfmbt2 - scm-like with four mbt domains 2, Rai1 - retinoic acid induced 1, Med25 - mediator of rna polymerase ii transcription, subunit 25 homolog (yeast), Ncoa2 - nuclear receptor coactivator 2, Zbtb40 - zinc finger and btb domain containing 40, Zfp746 - zinc finger protein 746, Zfp865 - zinc finger protein 865, Ccnk - cyclin k, Dedd - death effector domain-containing, Zfp788 - zinc finger protein 788, Cd40lg - cd40 ligand, Ovol2 - ovo-like 2 (drosophila), Zfp397 - zinc finger protein 397, Gm14420 - predicted gene 14420, Actl6b - actin-like 6b, Dmrt1 - doublesex and mab-3 related transcription factor 1, Klf13 - kruppel-like factor 13, Cdkn2a - cyclin-dependent kinase inhibitor 2a, Zbtb17 - zinc finger and btb domain containing 17, Itgb3bp - integrin beta 3 binding protein (beta3-endonexin), Cbx6 - chromobox 6, Zfp148 - zinc finger protein 148, Prdm10 - pr domain containing 10, Cebpb - ccaat/enhancer binding protein (c/ebp), beta, Cebpd - ccaat/enhancer binding protein (c/ebp), delta, Apbb2 - amyloid beta (a4) precursor protein-binding, family b, member 2, Gm14124 - predicted gene 14124, Brf1 - brf1 homolog, subunit of rna polymerase iii transcription initiation factor iiib (s. cerevisiae), Zbtb26 - zinc finger and btb domain containing 26, Lef1 - lymphoid enhancer binding factor 1, Nostrin - nitric oxide synthase trafficker, Tcfl5 - transcription factor-like 5 (basic helix-loop-helix), Zfp597 - zinc finger protein 597, Fgf2 - fibroblast growth factor 2, Birc5 - baculoviral iap repeat-containing 5, Zfp445 - zinc finger protein 445, Zkscan6 - zinc finger with krab and scan domains 6, Tbl1xr1 - transducin (beta)-like 1x-linked receptor 1, Hspa8 - heat shock protein 8, Gzf1 - gdnf-inducible zinc finger protein 1, Gdf1 - growth differentiation factor 1, Esrra - estrogen related receptor, alpha, Zfp748 - zinc finger protein 748, Zfp787 - zinc finger protein 787, Zbtb22 - zinc finger and btb domain containing 22, Setdb2 - set domain, bifurcated 2, Tada2a - transcriptional adaptor 2a, Hsf2 - heat shock factor 2, Zbtb39 - zinc finger and btb domain containing 39, Pcgf1 - polycomb group ring finger 1, Zfp771 - zinc finger protein 771, E2f6 - e2f transcription factor 6, Kat2a - k(lysine) acetyltransferase 2a, Phf2 - phd finger protein 2, Klf4 - kruppel-like factor 4 (gut), Zfhx4 - zinc finger homeodomain 4, Klf3 - kruppel-like factor 3 (basic), E2f3 - e2f transcription factor 3, Nr5a2 - nuclear receptor subfamily 5, group a, member 2, Hist1h1t - histone cluster 1, h1t, E4f1 - e4f transcription factor 1, Six4 - sine oculis-related homeobox 4, Prdm5 - pr domain containing 5, Spin2 - spindlin family, member 2, Zfp580 - zinc finger protein 580, Arntl - aryl hydrocarbon receptor nuclear translocator-like, Zfp948 - zinc finger protein 948, Vezf1 - vascular endothelial zinc finger 1, Kdm4a - lysine (k)-specific demethylase 4a, Senp2 - sumo/sentrin specific peptidase 2, Gatad1 - gata zinc finger domain containing 1, Ier5 - immediate early response 5, Whsc1 - wolf-hirschhorn syndrome candidate 1 (human), Ybx3 - y box protein 3, Atf4 - activating transcription factor 4, Sbno2 - strawberry notch homolog 2 (drosophila), Pramel7 - preferentially expressed antigen in melanoma like 7, Cbx8 - chromobox 8, Tfcp2l1 - transcription factor cp2-like 1, Dnmt3b - dna methyltransferase 3b, Chd7 - chromodomain helicase dna binding protein 7, Pax8 - paired box gene 8, Zfp821 - zinc finger protein 821, Pax6 - paired box gene 6, Jhdm1d - jumonji c domain-containing histone demethylase 1 homolog d (s. cerevisiae), Bdp1 - b double prime 1, subunit of rna polymerase iii transcription initiation factor iiib, Ror1 - receptor tyrosine kinase-like orphan receptor 1, Pbx1 - pre b cell leukemia homeobox 1, Dnmt3a - dna methyltransferase 3a, Hcfc2 - host cell factor c2, Phf20 - phd finger protein 20, Traip - traf-interacting protein, Zbtb45 - zinc finger and btb domain containing 45, En1 - engrailed 1, Asxl1 - additional sex combs like 1, Zkscan16 - zinc finger with krab and scan domains 16, Zfp444 - zinc finger protein 444, Zkscan17 - zinc finger with krab and scan domains 17, Elf3 - e74-like factor 3, Rbl1 - retinoblastoma-like 1 (p107), Nr2c2 - nuclear receptor subfamily 2, group c, member 2, Nr2c1 - nuclear receptor subfamily 2, group c, member 1, Zfp407 - zinc finger protein 407, Zfp319 - zinc finger protein 319, Zfp82 - zinc finger protein 82, Bahd1 - bromo adjacent homology domain containing 1, Mnt - max binding protein, Prdm1 - pr domain containing 1, with znf domain, Pou2f3 - pou domain, class 2, transcription factor 3, Sp2 - sp2 transcription factor, Col1a1 - collagen, type i, alpha 1, Pou3f1 - pou domain, class 3, transcription factor 1, Sox3 - sry-box containing gene 3, Sp3 - trans-acting transcription factor 3, Zfp940 - zinc finger protein 940, Sall3 - sal-like 3 (drosophila), Rfx1 - regulatory factor x, 1 (influences hla class ii expression), Ccnl1 - cyclin l1, Kat6b - k(lysine) acetyltransferase 6b, Zbtb8a - zinc finger and btb domain containing 8a, Zbtb38 - zinc finger and btb domain containing 38, Mynn - myoneurin, Hoxc12 - homeobox c12, Foxp1 - forkhead box p1, Arhgef10l - rho guanine nucleotide exchange factor (gef) 10-like, Fam172a - family with sequence similarity 172, member a, Zmynd11 - zinc finger, mynd domain containing 11, Gli3 - gli-kruppel family member gli3, Rnf111 - ring finger 111, Med26 - mediator complex subunit 26, Ring1 - ring finger protein 1, Ing1 - inhibitor of growth family, member 1, Rfx5 - regulatory factor x, 5 (influences hla class ii expression), Zbed4 - zinc finger, bed domain containing 4, Lrif1 - ligand dependent nuclear receptor interacting factor 1, Zxdc - zxd family zinc finger c, Egr1 - early growth response 1]
GO:1903506	regulation of nucleic acid-templated transcription	3.07e-19	1.04e-15	1.72	4143	983	485	198	[Zscan20 - zinc finger and scan domains 20, Zfy1 - zinc finger protein 1, y linked, Nfat5 - nuclear factor of activated t cells 5, Mafk - v-maf musculoaponeurotic fibrosarcoma oncogene family, protein k (avian), Hmgb2 - high mobility group box 2, Foxo4 - forkhead box o4, Zfp932 - zinc finger protein 932, Musk - muscle, skeletal, receptor tyrosine kinase, Zp3 - zona pellucida glycoprotein 3, Zfp87 - zinc finger protein 87, Mbd2 - methyl-cpg binding domain protein 2, Dot1l - dot1-like, histone h3 methyltransferase (s. cerevisiae), Zkscan5 - zinc finger with krab and scan domains 5, Cxxc5 - cxxc finger 5, Brwd3 - bromodomain and wd repeat domain containing 3, Ssbp3 - single-stranded dna binding protein 3, Lrch4 - leucine-rich repeats and calponin homology (ch) domain containing 4, Tead3 - tea domain family member 3, Grhl2 - grainyhead-like 2 (drosophila), Zfp97 - zinc finger protein 97, Ascl2 - achaete-scute complex homolog 2 (drosophila), Tead4 - tea domain family member 4, Maz - myc-associated zinc finger protein (purine-binding transcription factor), 9830147E19Rik - riken cdna 9830147e19 gene, Tfap2c - transcription factor ap-2, gamma, Mier3 - mesoderm induction early response 1, family member 3, Cbx4 - chromobox 4, Brms1 - breast cancer metastasis-suppressor 1, Tcf15 - transcription factor 15, Zc3h8 - zinc finger ccch type containing 8, Taf3 - taf3 rna polymerase ii, tata box binding protein (tbp)-associated factor, Med10 - mediator of rna polymerase ii transcription, subunit 10 homolog (nut2, s. cerevisiae), Zbtb34 - zinc finger and btb domain containing 34, Srebf2 - sterol regulatory element binding factor 2, Actr5 - arp5 actin-related protein 5, Zfp710 - zinc finger protein 710, Tbx1 - t-box 1, L3mbtl3 - l(3)mbt-like 3 (drosophila), Lin9 - lin-9 homolog (c. elegans), Nfyb - nuclear transcription factor-y beta, Nr2f6 - nuclear receptor subfamily 2, group f, member 6, Maff - v-maf musculoaponeurotic fibrosarcoma oncogene family, protein f (avian), Zfp617 - zinc finger protein 617, Spop - speckle-type poz protein, Nfil3 - nuclear factor, interleukin 3, regulated, Rnf6 - ring finger protein (c3h2c3 type) 6, Nfic - nuclear factor i/c, Gm10324 - predicted gene 10324, Agrn - agrin, Zfp637 - zinc finger protein 637, Zfp653 - zinc finger protein 653, Tfeb - transcription factor eb, Zbed6 - zinc finger, bed domain containing 6, Deb1 - differentially expressed in b16f10 1, Rcor1 - rest corepressor 1, Nfe2l1 - nuclear factor, erythroid derived 2,-like 1, Nfatc3 - nuclear factor of activated t cells, cytoplasmic, calcineurin dependent 3, Kmt2c - lysine (k)-specific methyltransferase 2c, 2610305D13Rik - riken cdna 2610305d13 gene, Spin4 - spindlin family, member 4, Phf19 - phd finger protein 19, Sfmbt2 - scm-like with four mbt domains 2, Rai1 - retinoic acid induced 1, Med25 - mediator of rna polymerase ii transcription, subunit 25 homolog (yeast), Ncoa2 - nuclear receptor coactivator 2, Zbtb40 - zinc finger and btb domain containing 40, Zfp746 - zinc finger protein 746, Zfp865 - zinc finger protein 865, Ccnk - cyclin k, Zfp788 - zinc finger protein 788, Dedd - death effector domain-containing, Cd40lg - cd40 ligand, Ovol2 - ovo-like 2 (drosophila), Zfp397 - zinc finger protein 397, Gm14420 - predicted gene 14420, Actl6b - actin-like 6b, Dmrt1 - doublesex and mab-3 related transcription factor 1, Klf13 - kruppel-like factor 13, Cdkn2a - cyclin-dependent kinase inhibitor 2a, Zbtb17 - zinc finger and btb domain containing 17, Itgb3bp - integrin beta 3 binding protein (beta3-endonexin), Cbx6 - chromobox 6, Zfp148 - zinc finger protein 148, Prdm10 - pr domain containing 10, Cebpb - ccaat/enhancer binding protein (c/ebp), beta, Cebpd - ccaat/enhancer binding protein (c/ebp), delta, Apbb2 - amyloid beta (a4) precursor protein-binding, family b, member 2, Gm14124 - predicted gene 14124, Brf1 - brf1 homolog, subunit of rna polymerase iii transcription initiation factor iiib (s. cerevisiae), Zbtb26 - zinc finger and btb domain containing 26, Lef1 - lymphoid enhancer binding factor 1, Nostrin - nitric oxide synthase trafficker, Tcfl5 - transcription factor-like 5 (basic helix-loop-helix), Fgf2 - fibroblast growth factor 2, Zfp597 - zinc finger protein 597, Birc5 - baculoviral iap repeat-containing 5, Zfp445 - zinc finger protein 445, Zkscan6 - zinc finger with krab and scan domains 6, Tbl1xr1 - transducin (beta)-like 1x-linked receptor 1, Hspa8 - heat shock protein 8, Gzf1 - gdnf-inducible zinc finger protein 1, Gdf1 - growth differentiation factor 1, Esrra - estrogen related receptor, alpha, Zfp748 - zinc finger protein 748, Zfp787 - zinc finger protein 787, Zbtb22 - zinc finger and btb domain containing 22, Setdb2 - set domain, bifurcated 2, Tada2a - transcriptional adaptor 2a, Hsf2 - heat shock factor 2, Zbtb39 - zinc finger and btb domain containing 39, Pcgf1 - polycomb group ring finger 1, Zfp771 - zinc finger protein 771, E2f6 - e2f transcription factor 6, Kat2a - k(lysine) acetyltransferase 2a, Phf2 - phd finger protein 2, Klf4 - kruppel-like factor 4 (gut), Zfhx4 - zinc finger homeodomain 4, Klf3 - kruppel-like factor 3 (basic), E2f3 - e2f transcription factor 3, Nr5a2 - nuclear receptor subfamily 5, group a, member 2, Hist1h1t - histone cluster 1, h1t, E4f1 - e4f transcription factor 1, Six4 - sine oculis-related homeobox 4, Prdm5 - pr domain containing 5, Spin2 - spindlin family, member 2, Zfp580 - zinc finger protein 580, Arntl - aryl hydrocarbon receptor nuclear translocator-like, Zfp948 - zinc finger protein 948, Vezf1 - vascular endothelial zinc finger 1, Kdm4a - lysine (k)-specific demethylase 4a, Senp2 - sumo/sentrin specific peptidase 2, Gatad1 - gata zinc finger domain containing 1, Ier5 - immediate early response 5, Whsc1 - wolf-hirschhorn syndrome candidate 1 (human), Ybx3 - y box protein 3, Atf4 - activating transcription factor 4, Sbno2 - strawberry notch homolog 2 (drosophila), Pramel7 - preferentially expressed antigen in melanoma like 7, Cbx8 - chromobox 8, Tfcp2l1 - transcription factor cp2-like 1, Dnmt3b - dna methyltransferase 3b, Pax8 - paired box gene 8, Chd7 - chromodomain helicase dna binding protein 7, Zfp821 - zinc finger protein 821, Pax6 - paired box gene 6, Jhdm1d - jumonji c domain-containing histone demethylase 1 homolog d (s. cerevisiae), Bdp1 - b double prime 1, subunit of rna polymerase iii transcription initiation factor iiib, Ror1 - receptor tyrosine kinase-like orphan receptor 1, Pbx1 - pre b cell leukemia homeobox 1, Dnmt3a - dna methyltransferase 3a, Hcfc2 - host cell factor c2, Phf20 - phd finger protein 20, Traip - traf-interacting protein, Zbtb45 - zinc finger and btb domain containing 45, En1 - engrailed 1, Asxl1 - additional sex combs like 1, Zkscan16 - zinc finger with krab and scan domains 16, Zfp444 - zinc finger protein 444, Zkscan17 - zinc finger with krab and scan domains 17, Elf3 - e74-like factor 3, Rbl1 - retinoblastoma-like 1 (p107), Nr2c2 - nuclear receptor subfamily 2, group c, member 2, Nr2c1 - nuclear receptor subfamily 2, group c, member 1, Zfp407 - zinc finger protein 407, Zfp319 - zinc finger protein 319, Zfp82 - zinc finger protein 82, Bahd1 - bromo adjacent homology domain containing 1, Mnt - max binding protein, Prdm1 - pr domain containing 1, with znf domain, Pou2f3 - pou domain, class 2, transcription factor 3, Sp2 - sp2 transcription factor, Col1a1 - collagen, type i, alpha 1, Pou3f1 - pou domain, class 3, transcription factor 1, Sox3 - sry-box containing gene 3, Sp3 - trans-acting transcription factor 3, Zfp940 - zinc finger protein 940, Sall3 - sal-like 3 (drosophila), Rfx1 - regulatory factor x, 1 (influences hla class ii expression), Ccnl1 - cyclin l1, Kat6b - k(lysine) acetyltransferase 6b, Zbtb8a - zinc finger and btb domain containing 8a, Mynn - myoneurin, Zbtb38 - zinc finger and btb domain containing 38, Hoxc12 - homeobox c12, Foxp1 - forkhead box p1, Arhgef10l - rho guanine nucleotide exchange factor (gef) 10-like, Fam172a - family with sequence similarity 172, member a, Zmynd11 - zinc finger, mynd domain containing 11, Gli3 - gli-kruppel family member gli3, Rnf111 - ring finger 111, Med26 - mediator complex subunit 26, Ring1 - ring finger protein 1, Ing1 - inhibitor of growth family, member 1, Rfx5 - regulatory factor x, 5 (influences hla class ii expression), Zbed4 - zinc finger, bed domain containing 4, Lrif1 - ligand dependent nuclear receptor interacting factor 1, Zxdc - zxd family zinc finger c, Egr1 - early growth response 1]
GO:2001141	regulation of RNA biosynthetic process	5.17e-19	1.32e-15	1.71	4143	987	485	198	[Zscan20 - zinc finger and scan domains 20, Zfy1 - zinc finger protein 1, y linked, Nfat5 - nuclear factor of activated t cells 5, Mafk - v-maf musculoaponeurotic fibrosarcoma oncogene family, protein k (avian), Hmgb2 - high mobility group box 2, Foxo4 - forkhead box o4, Zfp932 - zinc finger protein 932, Musk - muscle, skeletal, receptor tyrosine kinase, Zp3 - zona pellucida glycoprotein 3, Zfp87 - zinc finger protein 87, Mbd2 - methyl-cpg binding domain protein 2, Dot1l - dot1-like, histone h3 methyltransferase (s. cerevisiae), Zkscan5 - zinc finger with krab and scan domains 5, Cxxc5 - cxxc finger 5, Brwd3 - bromodomain and wd repeat domain containing 3, Ssbp3 - single-stranded dna binding protein 3, Lrch4 - leucine-rich repeats and calponin homology (ch) domain containing 4, Tead3 - tea domain family member 3, Grhl2 - grainyhead-like 2 (drosophila), Zfp97 - zinc finger protein 97, Ascl2 - achaete-scute complex homolog 2 (drosophila), Tead4 - tea domain family member 4, Maz - myc-associated zinc finger protein (purine-binding transcription factor), 9830147E19Rik - riken cdna 9830147e19 gene, Tfap2c - transcription factor ap-2, gamma, Mier3 - mesoderm induction early response 1, family member 3, Cbx4 - chromobox 4, Brms1 - breast cancer metastasis-suppressor 1, Tcf15 - transcription factor 15, Zc3h8 - zinc finger ccch type containing 8, Taf3 - taf3 rna polymerase ii, tata box binding protein (tbp)-associated factor, Med10 - mediator of rna polymerase ii transcription, subunit 10 homolog (nut2, s. cerevisiae), Zbtb34 - zinc finger and btb domain containing 34, Srebf2 - sterol regulatory element binding factor 2, Actr5 - arp5 actin-related protein 5, Zfp710 - zinc finger protein 710, Tbx1 - t-box 1, L3mbtl3 - l(3)mbt-like 3 (drosophila), Lin9 - lin-9 homolog (c. elegans), Nfyb - nuclear transcription factor-y beta, Nr2f6 - nuclear receptor subfamily 2, group f, member 6, Maff - v-maf musculoaponeurotic fibrosarcoma oncogene family, protein f (avian), Zfp617 - zinc finger protein 617, Spop - speckle-type poz protein, Nfil3 - nuclear factor, interleukin 3, regulated, Rnf6 - ring finger protein (c3h2c3 type) 6, Nfic - nuclear factor i/c, Gm10324 - predicted gene 10324, Agrn - agrin, Zfp653 - zinc finger protein 653, Zfp637 - zinc finger protein 637, Tfeb - transcription factor eb, Zbed6 - zinc finger, bed domain containing 6, Deb1 - differentially expressed in b16f10 1, Rcor1 - rest corepressor 1, Nfe2l1 - nuclear factor, erythroid derived 2,-like 1, Nfatc3 - nuclear factor of activated t cells, cytoplasmic, calcineurin dependent 3, Kmt2c - lysine (k)-specific methyltransferase 2c, 2610305D13Rik - riken cdna 2610305d13 gene, Spin4 - spindlin family, member 4, Phf19 - phd finger protein 19, Sfmbt2 - scm-like with four mbt domains 2, Rai1 - retinoic acid induced 1, Med25 - mediator of rna polymerase ii transcription, subunit 25 homolog (yeast), Ncoa2 - nuclear receptor coactivator 2, Zfp746 - zinc finger protein 746, Zbtb40 - zinc finger and btb domain containing 40, Ccnk - cyclin k, Zfp865 - zinc finger protein 865, Dedd - death effector domain-containing, Zfp788 - zinc finger protein 788, Cd40lg - cd40 ligand, Ovol2 - ovo-like 2 (drosophila), Zfp397 - zinc finger protein 397, Gm14420 - predicted gene 14420, Actl6b - actin-like 6b, Dmrt1 - doublesex and mab-3 related transcription factor 1, Klf13 - kruppel-like factor 13, Cdkn2a - cyclin-dependent kinase inhibitor 2a, Zbtb17 - zinc finger and btb domain containing 17, Itgb3bp - integrin beta 3 binding protein (beta3-endonexin), Cbx6 - chromobox 6, Zfp148 - zinc finger protein 148, Cebpb - ccaat/enhancer binding protein (c/ebp), beta, Prdm10 - pr domain containing 10, Cebpd - ccaat/enhancer binding protein (c/ebp), delta, Apbb2 - amyloid beta (a4) precursor protein-binding, family b, member 2, Gm14124 - predicted gene 14124, Brf1 - brf1 homolog, subunit of rna polymerase iii transcription initiation factor iiib (s. cerevisiae), Zbtb26 - zinc finger and btb domain containing 26, Lef1 - lymphoid enhancer binding factor 1, Nostrin - nitric oxide synthase trafficker, Tcfl5 - transcription factor-like 5 (basic helix-loop-helix), Zfp597 - zinc finger protein 597, Fgf2 - fibroblast growth factor 2, Birc5 - baculoviral iap repeat-containing 5, Zfp445 - zinc finger protein 445, Zkscan6 - zinc finger with krab and scan domains 6, Tbl1xr1 - transducin (beta)-like 1x-linked receptor 1, Hspa8 - heat shock protein 8, Gzf1 - gdnf-inducible zinc finger protein 1, Gdf1 - growth differentiation factor 1, Esrra - estrogen related receptor, alpha, Zfp748 - zinc finger protein 748, Zfp787 - zinc finger protein 787, Zbtb22 - zinc finger and btb domain containing 22, Setdb2 - set domain, bifurcated 2, Tada2a - transcriptional adaptor 2a, Hsf2 - heat shock factor 2, Zbtb39 - zinc finger and btb domain containing 39, Pcgf1 - polycomb group ring finger 1, Zfp771 - zinc finger protein 771, E2f6 - e2f transcription factor 6, Kat2a - k(lysine) acetyltransferase 2a, Phf2 - phd finger protein 2, Klf4 - kruppel-like factor 4 (gut), Zfhx4 - zinc finger homeodomain 4, Klf3 - kruppel-like factor 3 (basic), E2f3 - e2f transcription factor 3, Nr5a2 - nuclear receptor subfamily 5, group a, member 2, Hist1h1t - histone cluster 1, h1t, E4f1 - e4f transcription factor 1, Six4 - sine oculis-related homeobox 4, Prdm5 - pr domain containing 5, Spin2 - spindlin family, member 2, Zfp580 - zinc finger protein 580, Arntl - aryl hydrocarbon receptor nuclear translocator-like, Zfp948 - zinc finger protein 948, Vezf1 - vascular endothelial zinc finger 1, Kdm4a - lysine (k)-specific demethylase 4a, Senp2 - sumo/sentrin specific peptidase 2, Gatad1 - gata zinc finger domain containing 1, Ier5 - immediate early response 5, Whsc1 - wolf-hirschhorn syndrome candidate 1 (human), Ybx3 - y box protein 3, Atf4 - activating transcription factor 4, Sbno2 - strawberry notch homolog 2 (drosophila), Pramel7 - preferentially expressed antigen in melanoma like 7, Cbx8 - chromobox 8, Tfcp2l1 - transcription factor cp2-like 1, Dnmt3b - dna methyltransferase 3b, Chd7 - chromodomain helicase dna binding protein 7, Pax8 - paired box gene 8, Zfp821 - zinc finger protein 821, Pax6 - paired box gene 6, Jhdm1d - jumonji c domain-containing histone demethylase 1 homolog d (s. cerevisiae), Bdp1 - b double prime 1, subunit of rna polymerase iii transcription initiation factor iiib, Ror1 - receptor tyrosine kinase-like orphan receptor 1, Pbx1 - pre b cell leukemia homeobox 1, Dnmt3a - dna methyltransferase 3a, Hcfc2 - host cell factor c2, Phf20 - phd finger protein 20, Traip - traf-interacting protein, Zbtb45 - zinc finger and btb domain containing 45, En1 - engrailed 1, Asxl1 - additional sex combs like 1, Zkscan16 - zinc finger with krab and scan domains 16, Zfp444 - zinc finger protein 444, Zkscan17 - zinc finger with krab and scan domains 17, Elf3 - e74-like factor 3, Rbl1 - retinoblastoma-like 1 (p107), Nr2c2 - nuclear receptor subfamily 2, group c, member 2, Nr2c1 - nuclear receptor subfamily 2, group c, member 1, Zfp407 - zinc finger protein 407, Zfp319 - zinc finger protein 319, Zfp82 - zinc finger protein 82, Bahd1 - bromo adjacent homology domain containing 1, Mnt - max binding protein, Prdm1 - pr domain containing 1, with znf domain, Pou2f3 - pou domain, class 2, transcription factor 3, Sp2 - sp2 transcription factor, Col1a1 - collagen, type i, alpha 1, Pou3f1 - pou domain, class 3, transcription factor 1, Sox3 - sry-box containing gene 3, Sp3 - trans-acting transcription factor 3, Zfp940 - zinc finger protein 940, Sall3 - sal-like 3 (drosophila), Rfx1 - regulatory factor x, 1 (influences hla class ii expression), Ccnl1 - cyclin l1, Kat6b - k(lysine) acetyltransferase 6b, Zbtb8a - zinc finger and btb domain containing 8a, Mynn - myoneurin, Zbtb38 - zinc finger and btb domain containing 38, Hoxc12 - homeobox c12, Foxp1 - forkhead box p1, Arhgef10l - rho guanine nucleotide exchange factor (gef) 10-like, Fam172a - family with sequence similarity 172, member a, Zmynd11 - zinc finger, mynd domain containing 11, Gli3 - gli-kruppel family member gli3, Rnf111 - ring finger 111, Med26 - mediator complex subunit 26, Ring1 - ring finger protein 1, Ing1 - inhibitor of growth family, member 1, Rfx5 - regulatory factor x, 5 (influences hla class ii expression), Zbed4 - zinc finger, bed domain containing 4, Lrif1 - ligand dependent nuclear receptor interacting factor 1, Zxdc - zxd family zinc finger c, Egr1 - early growth response 1]
GO:0051252	regulation of RNA metabolic process	4.2e-15	8.56e-12	1.56	4143	1137	485	208	[Zscan20 - zinc finger and scan domains 20, Zfy1 - zinc finger protein 1, y linked, Nfat5 - nuclear factor of activated t cells 5, Rock2 - rho-associated coiled-coil containing protein kinase 2, Mafk - v-maf musculoaponeurotic fibrosarcoma oncogene family, protein k (avian), Hmgb2 - high mobility group box 2, Foxo4 - forkhead box o4, Zfp932 - zinc finger protein 932, Musk - muscle, skeletal, receptor tyrosine kinase, Zp3 - zona pellucida glycoprotein 3, Zfp87 - zinc finger protein 87, Mbd2 - methyl-cpg binding domain protein 2, Dot1l - dot1-like, histone h3 methyltransferase (s. cerevisiae), Dazl - deleted in azoospermia-like, Zkscan5 - zinc finger with krab and scan domains 5, Cxxc5 - cxxc finger 5, Brwd3 - bromodomain and wd repeat domain containing 3, Ssbp3 - single-stranded dna binding protein 3, Lrch4 - leucine-rich repeats and calponin homology (ch) domain containing 4, Tead3 - tea domain family member 3, Grhl2 - grainyhead-like 2 (drosophila), Zfp97 - zinc finger protein 97, Ascl2 - achaete-scute complex homolog 2 (drosophila), Tead4 - tea domain family member 4, 9830147E19Rik - riken cdna 9830147e19 gene, Maz - myc-associated zinc finger protein (purine-binding transcription factor), Tfap2c - transcription factor ap-2, gamma, Adarb1 - adenosine deaminase, rna-specific, b1, Mier3 - mesoderm induction early response 1, family member 3, Cbx4 - chromobox 4, Brms1 - breast cancer metastasis-suppressor 1, Tcf15 - transcription factor 15, Taf3 - taf3 rna polymerase ii, tata box binding protein (tbp)-associated factor, Zc3h8 - zinc finger ccch type containing 8, Med10 - mediator of rna polymerase ii transcription, subunit 10 homolog (nut2, s. cerevisiae), Zbtb34 - zinc finger and btb domain containing 34, Srebf2 - sterol regulatory element binding factor 2, Actr5 - arp5 actin-related protein 5, Zfp710 - zinc finger protein 710, Tbx1 - t-box 1, L3mbtl3 - l(3)mbt-like 3 (drosophila), Lin9 - lin-9 homolog (c. elegans), Nfyb - nuclear transcription factor-y beta, Nr2f6 - nuclear receptor subfamily 2, group f, member 6, Maff - v-maf musculoaponeurotic fibrosarcoma oncogene family, protein f (avian), Zfp617 - zinc finger protein 617, Spop - speckle-type poz protein, Nfil3 - nuclear factor, interleukin 3, regulated, Rnf6 - ring finger protein (c3h2c3 type) 6, Nfic - nuclear factor i/c, Gm10324 - predicted gene 10324, Agrn - agrin, Zfp653 - zinc finger protein 653, Zfp637 - zinc finger protein 637, Tfeb - transcription factor eb, Zbed6 - zinc finger, bed domain containing 6, Deb1 - differentially expressed in b16f10 1, Rcor1 - rest corepressor 1, Nfe2l1 - nuclear factor, erythroid derived 2,-like 1, Nfatc3 - nuclear factor of activated t cells, cytoplasmic, calcineurin dependent 3, Kmt2c - lysine (k)-specific methyltransferase 2c, 2610305D13Rik - riken cdna 2610305d13 gene, Spin4 - spindlin family, member 4, Phf19 - phd finger protein 19, Sfmbt2 - scm-like with four mbt domains 2, Rai1 - retinoic acid induced 1, Med25 - mediator of rna polymerase ii transcription, subunit 25 homolog (yeast), Ncoa2 - nuclear receptor coactivator 2, Zfp746 - zinc finger protein 746, Zbtb40 - zinc finger and btb domain containing 40, Ccnk - cyclin k, Zfp865 - zinc finger protein 865, Zfp788 - zinc finger protein 788, Dedd - death effector domain-containing, Cd40lg - cd40 ligand, Ovol2 - ovo-like 2 (drosophila), Zfp397 - zinc finger protein 397, Gm14420 - predicted gene 14420, Actl6b - actin-like 6b, Dmrt1 - doublesex and mab-3 related transcription factor 1, Klf13 - kruppel-like factor 13, Cdkn2a - cyclin-dependent kinase inhibitor 2a, Zbtb17 - zinc finger and btb domain containing 17, Itgb3bp - integrin beta 3 binding protein (beta3-endonexin), Cbx6 - chromobox 6, Zfp148 - zinc finger protein 148, Cebpb - ccaat/enhancer binding protein (c/ebp), beta, Prdm10 - pr domain containing 10, Cebpd - ccaat/enhancer binding protein (c/ebp), delta, Apbb2 - amyloid beta (a4) precursor protein-binding, family b, member 2, Gm14124 - predicted gene 14124, Zbtb26 - zinc finger and btb domain containing 26, Brf1 - brf1 homolog, subunit of rna polymerase iii transcription initiation factor iiib (s. cerevisiae), Tia1 - cytotoxic granule-associated rna binding protein 1, Lef1 - lymphoid enhancer binding factor 1, Nostrin - nitric oxide synthase trafficker, Tcfl5 - transcription factor-like 5 (basic helix-loop-helix), Fgf2 - fibroblast growth factor 2, Zfp597 - zinc finger protein 597, Birc5 - baculoviral iap repeat-containing 5, Zfp445 - zinc finger protein 445, Zkscan6 - zinc finger with krab and scan domains 6, Tbl1xr1 - transducin (beta)-like 1x-linked receptor 1, Hspa8 - heat shock protein 8, Clk2 - cdc-like kinase 2, Gzf1 - gdnf-inducible zinc finger protein 1, Gdf1 - growth differentiation factor 1, Esrra - estrogen related receptor, alpha, Zfp748 - zinc finger protein 748, Zfp787 - zinc finger protein 787, Zbtb22 - zinc finger and btb domain containing 22, Setdb2 - set domain, bifurcated 2, Tada2a - transcriptional adaptor 2a, Hsf2 - heat shock factor 2, Zbtb39 - zinc finger and btb domain containing 39, Pcgf1 - polycomb group ring finger 1, Zfp771 - zinc finger protein 771, E2f6 - e2f transcription factor 6, Kat2a - k(lysine) acetyltransferase 2a, Phf2 - phd finger protein 2, Klf4 - kruppel-like factor 4 (gut), Zfhx4 - zinc finger homeodomain 4, Klf3 - kruppel-like factor 3 (basic), E2f3 - e2f transcription factor 3, Nr5a2 - nuclear receptor subfamily 5, group a, member 2, Hist1h1t - histone cluster 1, h1t, E4f1 - e4f transcription factor 1, Six4 - sine oculis-related homeobox 4, Prdm5 - pr domain containing 5, Spin2 - spindlin family, member 2, Elavl4 - elav (embryonic lethal, abnormal vision, drosophila)-like 4 (hu antigen d), Zfp580 - zinc finger protein 580, Pum1 - pumilio 1 (drosophila), Arntl - aryl hydrocarbon receptor nuclear translocator-like, Zfp948 - zinc finger protein 948, Vezf1 - vascular endothelial zinc finger 1, Kdm4a - lysine (k)-specific demethylase 4a, Senp2 - sumo/sentrin specific peptidase 2, Gatad1 - gata zinc finger domain containing 1, Ier5 - immediate early response 5, Ybx3 - y box protein 3, Whsc1 - wolf-hirschhorn syndrome candidate 1 (human), Atf4 - activating transcription factor 4, Sbno2 - strawberry notch homolog 2 (drosophila), Pramel7 - preferentially expressed antigen in melanoma like 7, Cbx8 - chromobox 8, Tfcp2l1 - transcription factor cp2-like 1, Chd7 - chromodomain helicase dna binding protein 7, Pax8 - paired box gene 8, Dnmt3b - dna methyltransferase 3b, Zfp821 - zinc finger protein 821, Pax6 - paired box gene 6, Dhx34 - deah (asp-glu-ala-his) box polypeptide 34, Jhdm1d - jumonji c domain-containing histone demethylase 1 homolog d (s. cerevisiae), Bdp1 - b double prime 1, subunit of rna polymerase iii transcription initiation factor iiib, Ror1 - receptor tyrosine kinase-like orphan receptor 1, Pbx1 - pre b cell leukemia homeobox 1, Dnmt3a - dna methyltransferase 3a, Hcfc2 - host cell factor c2, Phf20 - phd finger protein 20, Traip - traf-interacting protein, Fastk - fas-activated serine/threonine kinase, Zbtb45 - zinc finger and btb domain containing 45, En1 - engrailed 1, Asxl1 - additional sex combs like 1, Zkscan16 - zinc finger with krab and scan domains 16, Zfp444 - zinc finger protein 444, Zkscan17 - zinc finger with krab and scan domains 17, Elf3 - e74-like factor 3, Rbl1 - retinoblastoma-like 1 (p107), Nr2c2 - nuclear receptor subfamily 2, group c, member 2, Nr2c1 - nuclear receptor subfamily 2, group c, member 1, Zfp407 - zinc finger protein 407, Gm1564 - predicted gene 1564, Zfp319 - zinc finger protein 319, Zfp82 - zinc finger protein 82, Bahd1 - bromo adjacent homology domain containing 1, Mnt - max binding protein, Prdm1 - pr domain containing 1, with znf domain, Pou2f3 - pou domain, class 2, transcription factor 3, Sp2 - sp2 transcription factor, Col1a1 - collagen, type i, alpha 1, Pou3f1 - pou domain, class 3, transcription factor 1, Sox3 - sry-box containing gene 3, Sp3 - trans-acting transcription factor 3, Zfp940 - zinc finger protein 940, Sall3 - sal-like 3 (drosophila), Rfx1 - regulatory factor x, 1 (influences hla class ii expression), Ccnl1 - cyclin l1, Kat6b - k(lysine) acetyltransferase 6b, Zbtb8a - zinc finger and btb domain containing 8a, Mynn - myoneurin, Zbtb38 - zinc finger and btb domain containing 38, Hoxc12 - homeobox c12, Foxp1 - forkhead box p1, Arhgef10l - rho guanine nucleotide exchange factor (gef) 10-like, Fam172a - family with sequence similarity 172, member a, Zmynd11 - zinc finger, mynd domain containing 11, Gli3 - gli-kruppel family member gli3, Rnf111 - ring finger 111, Med26 - mediator complex subunit 26, Ring1 - ring finger protein 1, Ing1 - inhibitor of growth family, member 1, Rfx5 - regulatory factor x, 5 (influences hla class ii expression), Zbed4 - zinc finger, bed domain containing 4, Lrif1 - ligand dependent nuclear receptor interacting factor 1, Zxdc - zxd family zinc finger c, Egr1 - early growth response 1]
GO:0019219	regulation of nucleobase-containing compound metabolic process	2.94e-14	5e-11	1.5	4143	1278	485	224	[Zscan20 - zinc finger and scan domains 20, Zfy1 - zinc finger protein 1, y linked, Nfat5 - nuclear factor of activated t cells 5, Rock2 - rho-associated coiled-coil containing protein kinase 2, Mafk - v-maf musculoaponeurotic fibrosarcoma oncogene family, protein k (avian), Rtel1 - regulator of telomere elongation helicase 1, Hmgb2 - high mobility group box 2, Foxo4 - forkhead box o4, Zfp932 - zinc finger protein 932, Musk - muscle, skeletal, receptor tyrosine kinase, Zp3 - zona pellucida glycoprotein 3, Zfp87 - zinc finger protein 87, Mbd2 - methyl-cpg binding domain protein 2, Dot1l - dot1-like, histone h3 methyltransferase (s. cerevisiae), Dazl - deleted in azoospermia-like, Zkscan5 - zinc finger with krab and scan domains 5, Cxxc5 - cxxc finger 5, Brwd3 - bromodomain and wd repeat domain containing 3, Ssbp3 - single-stranded dna binding protein 3, Lrch4 - leucine-rich repeats and calponin homology (ch) domain containing 4, Tead3 - tea domain family member 3, Grhl2 - grainyhead-like 2 (drosophila), Zfp97 - zinc finger protein 97, Ascl2 - achaete-scute complex homolog 2 (drosophila), Tead4 - tea domain family member 4, 9830147E19Rik - riken cdna 9830147e19 gene, Maz - myc-associated zinc finger protein (purine-binding transcription factor), Tfap2c - transcription factor ap-2, gamma, Adarb1 - adenosine deaminase, rna-specific, b1, Nos3 - nitric oxide synthase 3, endothelial cell, Mier3 - mesoderm induction early response 1, family member 3, Cbx4 - chromobox 4, Brms1 - breast cancer metastasis-suppressor 1, Tcf15 - transcription factor 15, Suv420h2 - suppressor of variegation 4-20 homolog 2 (drosophila), Taf3 - taf3 rna polymerase ii, tata box binding protein (tbp)-associated factor, Zc3h8 - zinc finger ccch type containing 8, Med10 - mediator of rna polymerase ii transcription, subunit 10 homolog (nut2, s. cerevisiae), Zbtb34 - zinc finger and btb domain containing 34, Srebf2 - sterol regulatory element binding factor 2, Actr5 - arp5 actin-related protein 5, Zfp710 - zinc finger protein 710, Tbx1 - t-box 1, L3mbtl3 - l(3)mbt-like 3 (drosophila), Lin9 - lin-9 homolog (c. elegans), Nfyb - nuclear transcription factor-y beta, Nr2f6 - nuclear receptor subfamily 2, group f, member 6, Maff - v-maf musculoaponeurotic fibrosarcoma oncogene family, protein f (avian), Zfp617 - zinc finger protein 617, Spop - speckle-type poz protein, Nfil3 - nuclear factor, interleukin 3, regulated, Rnf6 - ring finger protein (c3h2c3 type) 6, Nfic - nuclear factor i/c, Gm10324 - predicted gene 10324, Agrn - agrin, Zfp637 - zinc finger protein 637, Zfp653 - zinc finger protein 653, Tfeb - transcription factor eb, Zbed6 - zinc finger, bed domain containing 6, Deb1 - differentially expressed in b16f10 1, Rcor1 - rest corepressor 1, Nfe2l1 - nuclear factor, erythroid derived 2,-like 1, Nfatc3 - nuclear factor of activated t cells, cytoplasmic, calcineurin dependent 3, Kmt2c - lysine (k)-specific methyltransferase 2c, 2610305D13Rik - riken cdna 2610305d13 gene, Spin4 - spindlin family, member 4, Phf19 - phd finger protein 19, Nek2 - nima (never in mitosis gene a)-related expressed kinase 2, Sfmbt2 - scm-like with four mbt domains 2, Rai1 - retinoic acid induced 1, Med25 - mediator of rna polymerase ii transcription, subunit 25 homolog (yeast), Rad50 - rad50 homolog (s. cerevisiae), Ncoa2 - nuclear receptor coactivator 2, Rad52 - rad52 homolog (s. cerevisiae), Zfp746 - zinc finger protein 746, Zbtb40 - zinc finger and btb domain containing 40, Ccnk - cyclin k, Zfp865 - zinc finger protein 865, Dedd - death effector domain-containing, Zfp788 - zinc finger protein 788, Cd40lg - cd40 ligand, Ovol2 - ovo-like 2 (drosophila), Zfp397 - zinc finger protein 397, Gm14420 - predicted gene 14420, Zcwpw1 - zinc finger, cw type with pwwp domain 1, Actl6b - actin-like 6b, Dmrt1 - doublesex and mab-3 related transcription factor 1, Klf13 - kruppel-like factor 13, Cdkn2a - cyclin-dependent kinase inhibitor 2a, Itgb3bp - integrin beta 3 binding protein (beta3-endonexin), Zbtb17 - zinc finger and btb domain containing 17, Cbx6 - chromobox 6, Zfp148 - zinc finger protein 148, Suv420h1 - suppressor of variegation 4-20 homolog 1 (drosophila), Cebpb - ccaat/enhancer binding protein (c/ebp), beta, Prdm10 - pr domain containing 10, Cebpd - ccaat/enhancer binding protein (c/ebp), delta, Apbb2 - amyloid beta (a4) precursor protein-binding, family b, member 2, Gm14124 - predicted gene 14124, Zbtb26 - zinc finger and btb domain containing 26, Brf1 - brf1 homolog, subunit of rna polymerase iii transcription initiation factor iiib (s. cerevisiae), Tia1 - cytotoxic granule-associated rna binding protein 1, Lef1 - lymphoid enhancer binding factor 1, Nostrin - nitric oxide synthase trafficker, Tcfl5 - transcription factor-like 5 (basic helix-loop-helix), Fgf2 - fibroblast growth factor 2, Zfp597 - zinc finger protein 597, Fam178a - family with sequence similarity 178, member a, Birc5 - baculoviral iap repeat-containing 5, Zfp445 - zinc finger protein 445, Zkscan6 - zinc finger with krab and scan domains 6, Tbl1xr1 - transducin (beta)-like 1x-linked receptor 1, Hspa8 - heat shock protein 8, Clk2 - cdc-like kinase 2, Gzf1 - gdnf-inducible zinc finger protein 1, Gdf1 - growth differentiation factor 1, Esrra - estrogen related receptor, alpha, Zfp787 - zinc finger protein 787, Zfp748 - zinc finger protein 748, Setdb2 - set domain, bifurcated 2, Zbtb22 - zinc finger and btb domain containing 22, Pgam1 - phosphoglycerate mutase 1, Tada2a - transcriptional adaptor 2a, Hsf2 - heat shock factor 2, Zbtb39 - zinc finger and btb domain containing 39, Pcgf1 - polycomb group ring finger 1, E2f6 - e2f transcription factor 6, Zfp771 - zinc finger protein 771, Kat2a - k(lysine) acetyltransferase 2a, Esco1 - establishment of cohesion 1 homolog 1 (s. cerevisiae), Phf2 - phd finger protein 2, Klf4 - kruppel-like factor 4 (gut), Zfhx4 - zinc finger homeodomain 4, Klf3 - kruppel-like factor 3 (basic), E2f3 - e2f transcription factor 3, Nr5a2 - nuclear receptor subfamily 5, group a, member 2, Hist1h1t - histone cluster 1, h1t, E4f1 - e4f transcription factor 1, Polg2 - polymerase (dna directed), gamma 2, accessory subunit, Six4 - sine oculis-related homeobox 4, Prdm5 - pr domain containing 5, Spin2 - spindlin family, member 2, Elavl4 - elav (embryonic lethal, abnormal vision, drosophila)-like 4 (hu antigen d), Zfp580 - zinc finger protein 580, Pum1 - pumilio 1 (drosophila), Arntl - aryl hydrocarbon receptor nuclear translocator-like, Zfp948 - zinc finger protein 948, Vezf1 - vascular endothelial zinc finger 1, Kdm4a - lysine (k)-specific demethylase 4a, Senp2 - sumo/sentrin specific peptidase 2, Gatad1 - gata zinc finger domain containing 1, Ier5 - immediate early response 5, Ybx3 - y box protein 3, Whsc1 - wolf-hirschhorn syndrome candidate 1 (human), Atf4 - activating transcription factor 4, Sbno2 - strawberry notch homolog 2 (drosophila), Pramel7 - preferentially expressed antigen in melanoma like 7, Cbx8 - chromobox 8, Tfcp2l1 - transcription factor cp2-like 1, Pax8 - paired box gene 8, Chd7 - chromodomain helicase dna binding protein 7, Dnmt3b - dna methyltransferase 3b, Zfp821 - zinc finger protein 821, Pax6 - paired box gene 6, Dhx34 - deah (asp-glu-ala-his) box polypeptide 34, Jhdm1d - jumonji c domain-containing histone demethylase 1 homolog d (s. cerevisiae), Bdp1 - b double prime 1, subunit of rna polymerase iii transcription initiation factor iiib, Ror1 - receptor tyrosine kinase-like orphan receptor 1, Pbx1 - pre b cell leukemia homeobox 1, Dnmt3a - dna methyltransferase 3a, Hcfc2 - host cell factor c2, Phf20 - phd finger protein 20, Traip - traf-interacting protein, Zbtb45 - zinc finger and btb domain containing 45, Fastk - fas-activated serine/threonine kinase, En1 - engrailed 1, Asxl1 - additional sex combs like 1, Zkscan16 - zinc finger with krab and scan domains 16, Mis18a - mis18 kinetochore protein homolog a (s. pombe), Zfp444 - zinc finger protein 444, Zkscan17 - zinc finger with krab and scan domains 17, Elf3 - e74-like factor 3, Rbl1 - retinoblastoma-like 1 (p107), Nr2c2 - nuclear receptor subfamily 2, group c, member 2, Nr2c1 - nuclear receptor subfamily 2, group c, member 1, Zfp407 - zinc finger protein 407, Gm1564 - predicted gene 1564, Zfp319 - zinc finger protein 319, Zfp82 - zinc finger protein 82, Bahd1 - bromo adjacent homology domain containing 1, Mnt - max binding protein, Prdm1 - pr domain containing 1, with znf domain, Pou2f3 - pou domain, class 2, transcription factor 3, Sp2 - sp2 transcription factor, Col1a1 - collagen, type i, alpha 1, Pou3f1 - pou domain, class 3, transcription factor 1, Sox3 - sry-box containing gene 3, Sp3 - trans-acting transcription factor 3, Zfp940 - zinc finger protein 940, Sall3 - sal-like 3 (drosophila), Chtf8 - ctf8, chromosome transmission fidelity factor 8, Rfx1 - regulatory factor x, 1 (influences hla class ii expression), Ccnl1 - cyclin l1, Kat6b - k(lysine) acetyltransferase 6b, Zbtb8a - zinc finger and btb domain containing 8a, Zbtb38 - zinc finger and btb domain containing 38, Mynn - myoneurin, Hoxc12 - homeobox c12, Foxp1 - forkhead box p1, Arhgef10l - rho guanine nucleotide exchange factor (gef) 10-like, Zmynd11 - zinc finger, mynd domain containing 11, Fam172a - family with sequence similarity 172, member a, Gli3 - gli-kruppel family member gli3, Rnf111 - ring finger 111, Med26 - mediator complex subunit 26, Ring1 - ring finger protein 1, Ing1 - inhibitor of growth family, member 1, Rfx5 - regulatory factor x, 5 (influences hla class ii expression), Zbed4 - zinc finger, bed domain containing 4, Lrif1 - ligand dependent nuclear receptor interacting factor 1, Mb21d1 - mab-21 domain containing 1, Zxdc - zxd family zinc finger c, Egr1 - early growth response 1, Pif1 - pif1 5'-to-3' dna helicase homolog (s. cerevisiae)]
GO:2000112	regulation of cellular macromolecule biosynthetic process	2.43e-12	3.53e-09	1.48	4143	1201	485	208	[Zscan20 - zinc finger and scan domains 20, Zfy1 - zinc finger protein 1, y linked, Nfat5 - nuclear factor of activated t cells 5, Rock2 - rho-associated coiled-coil containing protein kinase 2, Mafk - v-maf musculoaponeurotic fibrosarcoma oncogene family, protein k (avian), Hmgb2 - high mobility group box 2, Foxo4 - forkhead box o4, Zfp932 - zinc finger protein 932, Musk - muscle, skeletal, receptor tyrosine kinase, Zp3 - zona pellucida glycoprotein 3, Zfp87 - zinc finger protein 87, Mbd2 - methyl-cpg binding domain protein 2, Dot1l - dot1-like, histone h3 methyltransferase (s. cerevisiae), Dazl - deleted in azoospermia-like, Zkscan5 - zinc finger with krab and scan domains 5, Cxxc5 - cxxc finger 5, Brwd3 - bromodomain and wd repeat domain containing 3, Ssbp3 - single-stranded dna binding protein 3, Lrch4 - leucine-rich repeats and calponin homology (ch) domain containing 4, Tead3 - tea domain family member 3, Grhl2 - grainyhead-like 2 (drosophila), Zfp97 - zinc finger protein 97, Ascl2 - achaete-scute complex homolog 2 (drosophila), Tead4 - tea domain family member 4, 9830147E19Rik - riken cdna 9830147e19 gene, Maz - myc-associated zinc finger protein (purine-binding transcription factor), Tfap2c - transcription factor ap-2, gamma, Mier3 - mesoderm induction early response 1, family member 3, Cbx4 - chromobox 4, Brms1 - breast cancer metastasis-suppressor 1, Tcf15 - transcription factor 15, Taf3 - taf3 rna polymerase ii, tata box binding protein (tbp)-associated factor, Zc3h8 - zinc finger ccch type containing 8, Med10 - mediator of rna polymerase ii transcription, subunit 10 homolog (nut2, s. cerevisiae), Zbtb34 - zinc finger and btb domain containing 34, Srebf2 - sterol regulatory element binding factor 2, Actr5 - arp5 actin-related protein 5, Zfp710 - zinc finger protein 710, Tbx1 - t-box 1, L3mbtl3 - l(3)mbt-like 3 (drosophila), Lin9 - lin-9 homolog (c. elegans), Nfyb - nuclear transcription factor-y beta, Nr2f6 - nuclear receptor subfamily 2, group f, member 6, Maff - v-maf musculoaponeurotic fibrosarcoma oncogene family, protein f (avian), Zfp617 - zinc finger protein 617, Spop - speckle-type poz protein, Nfil3 - nuclear factor, interleukin 3, regulated, Rnf6 - ring finger protein (c3h2c3 type) 6, Nfic - nuclear factor i/c, Gm10324 - predicted gene 10324, Agrn - agrin, Zfp637 - zinc finger protein 637, Zfp653 - zinc finger protein 653, Tfeb - transcription factor eb, Zbed6 - zinc finger, bed domain containing 6, Deb1 - differentially expressed in b16f10 1, Rcor1 - rest corepressor 1, Nfe2l1 - nuclear factor, erythroid derived 2,-like 1, Nfatc3 - nuclear factor of activated t cells, cytoplasmic, calcineurin dependent 3, Kmt2c - lysine (k)-specific methyltransferase 2c, 2610305D13Rik - riken cdna 2610305d13 gene, Spin4 - spindlin family, member 4, Phf19 - phd finger protein 19, Nek2 - nima (never in mitosis gene a)-related expressed kinase 2, Sfmbt2 - scm-like with four mbt domains 2, Rai1 - retinoic acid induced 1, Med25 - mediator of rna polymerase ii transcription, subunit 25 homolog (yeast), Ncoa2 - nuclear receptor coactivator 2, Zfp746 - zinc finger protein 746, Zbtb40 - zinc finger and btb domain containing 40, Zfp865 - zinc finger protein 865, Ccnk - cyclin k, Zfp788 - zinc finger protein 788, Dedd - death effector domain-containing, Cd40lg - cd40 ligand, Ovol2 - ovo-like 2 (drosophila), Zfp397 - zinc finger protein 397, Gm14420 - predicted gene 14420, Actl6b - actin-like 6b, Dmrt1 - doublesex and mab-3 related transcription factor 1, Klf13 - kruppel-like factor 13, Cdkn2a - cyclin-dependent kinase inhibitor 2a, Zbtb17 - zinc finger and btb domain containing 17, Itgb3bp - integrin beta 3 binding protein (beta3-endonexin), Cbx6 - chromobox 6, Zfp148 - zinc finger protein 148, Prdm10 - pr domain containing 10, Cebpb - ccaat/enhancer binding protein (c/ebp), beta, Cebpd - ccaat/enhancer binding protein (c/ebp), delta, Apbb2 - amyloid beta (a4) precursor protein-binding, family b, member 2, Gm14124 - predicted gene 14124, Brf1 - brf1 homolog, subunit of rna polymerase iii transcription initiation factor iiib (s. cerevisiae), Zbtb26 - zinc finger and btb domain containing 26, Tia1 - cytotoxic granule-associated rna binding protein 1, Lef1 - lymphoid enhancer binding factor 1, Nostrin - nitric oxide synthase trafficker, Tcfl5 - transcription factor-like 5 (basic helix-loop-helix), Fgf2 - fibroblast growth factor 2, Zfp597 - zinc finger protein 597, Birc5 - baculoviral iap repeat-containing 5, Zfp445 - zinc finger protein 445, Zkscan6 - zinc finger with krab and scan domains 6, Tbl1xr1 - transducin (beta)-like 1x-linked receptor 1, Hspa8 - heat shock protein 8, Gzf1 - gdnf-inducible zinc finger protein 1, Gdf1 - growth differentiation factor 1, Esrra - estrogen related receptor, alpha, Zfp748 - zinc finger protein 748, Zfp787 - zinc finger protein 787, Zbtb22 - zinc finger and btb domain containing 22, Setdb2 - set domain, bifurcated 2, Tada2a - transcriptional adaptor 2a, Hsf2 - heat shock factor 2, Zbtb39 - zinc finger and btb domain containing 39, Pcgf1 - polycomb group ring finger 1, Zfp771 - zinc finger protein 771, E2f6 - e2f transcription factor 6, Kat2a - k(lysine) acetyltransferase 2a, Phf2 - phd finger protein 2, Esco1 - establishment of cohesion 1 homolog 1 (s. cerevisiae), Klf4 - kruppel-like factor 4 (gut), Zfhx4 - zinc finger homeodomain 4, Klf3 - kruppel-like factor 3 (basic), E2f3 - e2f transcription factor 3, Nr5a2 - nuclear receptor subfamily 5, group a, member 2, Hist1h1t - histone cluster 1, h1t, E4f1 - e4f transcription factor 1, Six4 - sine oculis-related homeobox 4, Polg2 - polymerase (dna directed), gamma 2, accessory subunit, Prdm5 - pr domain containing 5, Spin2 - spindlin family, member 2, Elavl4 - elav (embryonic lethal, abnormal vision, drosophila)-like 4 (hu antigen d), Zfp580 - zinc finger protein 580, Pum1 - pumilio 1 (drosophila), Arntl - aryl hydrocarbon receptor nuclear translocator-like, Zfp948 - zinc finger protein 948, Vezf1 - vascular endothelial zinc finger 1, Kdm4a - lysine (k)-specific demethylase 4a, Senp2 - sumo/sentrin specific peptidase 2, Gatad1 - gata zinc finger domain containing 1, Ier5 - immediate early response 5, Ybx3 - y box protein 3, Whsc1 - wolf-hirschhorn syndrome candidate 1 (human), Atf4 - activating transcription factor 4, Sbno2 - strawberry notch homolog 2 (drosophila), Pramel7 - preferentially expressed antigen in melanoma like 7, Cbx8 - chromobox 8, Tfcp2l1 - transcription factor cp2-like 1, Chd7 - chromodomain helicase dna binding protein 7, Pax8 - paired box gene 8, Dnmt3b - dna methyltransferase 3b, Zfp821 - zinc finger protein 821, Pax6 - paired box gene 6, Jhdm1d - jumonji c domain-containing histone demethylase 1 homolog d (s. cerevisiae), Bdp1 - b double prime 1, subunit of rna polymerase iii transcription initiation factor iiib, Ror1 - receptor tyrosine kinase-like orphan receptor 1, Pbx1 - pre b cell leukemia homeobox 1, Dnmt3a - dna methyltransferase 3a, Hcfc2 - host cell factor c2, Phf20 - phd finger protein 20, Traip - traf-interacting protein, Zbtb45 - zinc finger and btb domain containing 45, En1 - engrailed 1, Asxl1 - additional sex combs like 1, Zkscan16 - zinc finger with krab and scan domains 16, Zfp444 - zinc finger protein 444, Zkscan17 - zinc finger with krab and scan domains 17, Elf3 - e74-like factor 3, Rbl1 - retinoblastoma-like 1 (p107), Nr2c2 - nuclear receptor subfamily 2, group c, member 2, Nr2c1 - nuclear receptor subfamily 2, group c, member 1, Zfp407 - zinc finger protein 407, Zfp319 - zinc finger protein 319, Zfp82 - zinc finger protein 82, Bahd1 - bromo adjacent homology domain containing 1, Mnt - max binding protein, Prdm1 - pr domain containing 1, with znf domain, Pou2f3 - pou domain, class 2, transcription factor 3, Sp2 - sp2 transcription factor, Col1a1 - collagen, type i, alpha 1, Pou3f1 - pou domain, class 3, transcription factor 1, Sox3 - sry-box containing gene 3, Sp3 - trans-acting transcription factor 3, Zfp940 - zinc finger protein 940, Sall3 - sal-like 3 (drosophila), Chtf8 - ctf8, chromosome transmission fidelity factor 8, Rfx1 - regulatory factor x, 1 (influences hla class ii expression), Ccnl1 - cyclin l1, Kat6b - k(lysine) acetyltransferase 6b, Zbtb8a - zinc finger and btb domain containing 8a, Zbtb38 - zinc finger and btb domain containing 38, Mynn - myoneurin, Hoxc12 - homeobox c12, Foxp1 - forkhead box p1, Arhgef10l - rho guanine nucleotide exchange factor (gef) 10-like, Fam172a - family with sequence similarity 172, member a, Zmynd11 - zinc finger, mynd domain containing 11, Gli3 - gli-kruppel family member gli3, Rnf111 - ring finger 111, Med26 - mediator complex subunit 26, Ring1 - ring finger protein 1, Ing1 - inhibitor of growth family, member 1, Rfx5 - regulatory factor x, 5 (influences hla class ii expression), Zbed4 - zinc finger, bed domain containing 4, Lrif1 - ligand dependent nuclear receptor interacting factor 1, Zxdc - zxd family zinc finger c, Egr1 - early growth response 1, Pif1 - pif1 5'-to-3' dna helicase homolog (s. cerevisiae)]
GO:0010556	regulation of macromolecule biosynthetic process	8.69e-12	1.11e-08	1.46	4143	1215	485	208	[Zscan20 - zinc finger and scan domains 20, Zfy1 - zinc finger protein 1, y linked, Nfat5 - nuclear factor of activated t cells 5, Rock2 - rho-associated coiled-coil containing protein kinase 2, Mafk - v-maf musculoaponeurotic fibrosarcoma oncogene family, protein k (avian), Hmgb2 - high mobility group box 2, Foxo4 - forkhead box o4, Zfp932 - zinc finger protein 932, Musk - muscle, skeletal, receptor tyrosine kinase, Zp3 - zona pellucida glycoprotein 3, Zfp87 - zinc finger protein 87, Mbd2 - methyl-cpg binding domain protein 2, Dot1l - dot1-like, histone h3 methyltransferase (s. cerevisiae), Dazl - deleted in azoospermia-like, Zkscan5 - zinc finger with krab and scan domains 5, Cxxc5 - cxxc finger 5, Brwd3 - bromodomain and wd repeat domain containing 3, Ssbp3 - single-stranded dna binding protein 3, Lrch4 - leucine-rich repeats and calponin homology (ch) domain containing 4, Tead3 - tea domain family member 3, Grhl2 - grainyhead-like 2 (drosophila), Zfp97 - zinc finger protein 97, Ascl2 - achaete-scute complex homolog 2 (drosophila), Tead4 - tea domain family member 4, 9830147E19Rik - riken cdna 9830147e19 gene, Maz - myc-associated zinc finger protein (purine-binding transcription factor), Tfap2c - transcription factor ap-2, gamma, Mier3 - mesoderm induction early response 1, family member 3, Cbx4 - chromobox 4, Brms1 - breast cancer metastasis-suppressor 1, Tcf15 - transcription factor 15, Taf3 - taf3 rna polymerase ii, tata box binding protein (tbp)-associated factor, Med10 - mediator of rna polymerase ii transcription, subunit 10 homolog (nut2, s. cerevisiae), Zc3h8 - zinc finger ccch type containing 8, Zbtb34 - zinc finger and btb domain containing 34, Srebf2 - sterol regulatory element binding factor 2, Actr5 - arp5 actin-related protein 5, Zfp710 - zinc finger protein 710, Tbx1 - t-box 1, L3mbtl3 - l(3)mbt-like 3 (drosophila), Lin9 - lin-9 homolog (c. elegans), Nfyb - nuclear transcription factor-y beta, Nr2f6 - nuclear receptor subfamily 2, group f, member 6, Maff - v-maf musculoaponeurotic fibrosarcoma oncogene family, protein f (avian), Zfp617 - zinc finger protein 617, Spop - speckle-type poz protein, Nfil3 - nuclear factor, interleukin 3, regulated, Rnf6 - ring finger protein (c3h2c3 type) 6, Nfic - nuclear factor i/c, Gm10324 - predicted gene 10324, Agrn - agrin, Zfp637 - zinc finger protein 637, Zfp653 - zinc finger protein 653, Tfeb - transcription factor eb, Zbed6 - zinc finger, bed domain containing 6, Deb1 - differentially expressed in b16f10 1, Rcor1 - rest corepressor 1, Nfe2l1 - nuclear factor, erythroid derived 2,-like 1, Nfatc3 - nuclear factor of activated t cells, cytoplasmic, calcineurin dependent 3, Kmt2c - lysine (k)-specific methyltransferase 2c, 2610305D13Rik - riken cdna 2610305d13 gene, Spin4 - spindlin family, member 4, Phf19 - phd finger protein 19, Nek2 - nima (never in mitosis gene a)-related expressed kinase 2, Sfmbt2 - scm-like with four mbt domains 2, Rai1 - retinoic acid induced 1, Med25 - mediator of rna polymerase ii transcription, subunit 25 homolog (yeast), Ncoa2 - nuclear receptor coactivator 2, Zbtb40 - zinc finger and btb domain containing 40, Zfp746 - zinc finger protein 746, Zfp865 - zinc finger protein 865, Ccnk - cyclin k, Zfp788 - zinc finger protein 788, Dedd - death effector domain-containing, Cd40lg - cd40 ligand, Ovol2 - ovo-like 2 (drosophila), Zfp397 - zinc finger protein 397, Gm14420 - predicted gene 14420, Actl6b - actin-like 6b, Dmrt1 - doublesex and mab-3 related transcription factor 1, Klf13 - kruppel-like factor 13, Cdkn2a - cyclin-dependent kinase inhibitor 2a, Zbtb17 - zinc finger and btb domain containing 17, Itgb3bp - integrin beta 3 binding protein (beta3-endonexin), Cbx6 - chromobox 6, Zfp148 - zinc finger protein 148, Cebpb - ccaat/enhancer binding protein (c/ebp), beta, Prdm10 - pr domain containing 10, Cebpd - ccaat/enhancer binding protein (c/ebp), delta, Apbb2 - amyloid beta (a4) precursor protein-binding, family b, member 2, Gm14124 - predicted gene 14124, Zbtb26 - zinc finger and btb domain containing 26, Brf1 - brf1 homolog, subunit of rna polymerase iii transcription initiation factor iiib (s. cerevisiae), Tia1 - cytotoxic granule-associated rna binding protein 1, Lef1 - lymphoid enhancer binding factor 1, Nostrin - nitric oxide synthase trafficker, Tcfl5 - transcription factor-like 5 (basic helix-loop-helix), Fgf2 - fibroblast growth factor 2, Zfp597 - zinc finger protein 597, Birc5 - baculoviral iap repeat-containing 5, Zfp445 - zinc finger protein 445, Zkscan6 - zinc finger with krab and scan domains 6, Tbl1xr1 - transducin (beta)-like 1x-linked receptor 1, Hspa8 - heat shock protein 8, Gzf1 - gdnf-inducible zinc finger protein 1, Gdf1 - growth differentiation factor 1, Esrra - estrogen related receptor, alpha, Zfp748 - zinc finger protein 748, Zfp787 - zinc finger protein 787, Zbtb22 - zinc finger and btb domain containing 22, Setdb2 - set domain, bifurcated 2, Tada2a - transcriptional adaptor 2a, Hsf2 - heat shock factor 2, Zbtb39 - zinc finger and btb domain containing 39, Pcgf1 - polycomb group ring finger 1, Zfp771 - zinc finger protein 771, E2f6 - e2f transcription factor 6, Kat2a - k(lysine) acetyltransferase 2a, Phf2 - phd finger protein 2, Esco1 - establishment of cohesion 1 homolog 1 (s. cerevisiae), Klf4 - kruppel-like factor 4 (gut), Zfhx4 - zinc finger homeodomain 4, Klf3 - kruppel-like factor 3 (basic), E2f3 - e2f transcription factor 3, Nr5a2 - nuclear receptor subfamily 5, group a, member 2, Hist1h1t - histone cluster 1, h1t, E4f1 - e4f transcription factor 1, Six4 - sine oculis-related homeobox 4, Polg2 - polymerase (dna directed), gamma 2, accessory subunit, Prdm5 - pr domain containing 5, Spin2 - spindlin family, member 2, Elavl4 - elav (embryonic lethal, abnormal vision, drosophila)-like 4 (hu antigen d), Zfp580 - zinc finger protein 580, Pum1 - pumilio 1 (drosophila), Arntl - aryl hydrocarbon receptor nuclear translocator-like, Zfp948 - zinc finger protein 948, Vezf1 - vascular endothelial zinc finger 1, Kdm4a - lysine (k)-specific demethylase 4a, Senp2 - sumo/sentrin specific peptidase 2, Gatad1 - gata zinc finger domain containing 1, Ier5 - immediate early response 5, Ybx3 - y box protein 3, Whsc1 - wolf-hirschhorn syndrome candidate 1 (human), Atf4 - activating transcription factor 4, Sbno2 - strawberry notch homolog 2 (drosophila), Pramel7 - preferentially expressed antigen in melanoma like 7, Cbx8 - chromobox 8, Tfcp2l1 - transcription factor cp2-like 1, Pax8 - paired box gene 8, Chd7 - chromodomain helicase dna binding protein 7, Dnmt3b - dna methyltransferase 3b, Zfp821 - zinc finger protein 821, Pax6 - paired box gene 6, Jhdm1d - jumonji c domain-containing histone demethylase 1 homolog d (s. cerevisiae), Bdp1 - b double prime 1, subunit of rna polymerase iii transcription initiation factor iiib, Ror1 - receptor tyrosine kinase-like orphan receptor 1, Pbx1 - pre b cell leukemia homeobox 1, Dnmt3a - dna methyltransferase 3a, Hcfc2 - host cell factor c2, Phf20 - phd finger protein 20, Traip - traf-interacting protein, Zbtb45 - zinc finger and btb domain containing 45, En1 - engrailed 1, Asxl1 - additional sex combs like 1, Zkscan16 - zinc finger with krab and scan domains 16, Zfp444 - zinc finger protein 444, Zkscan17 - zinc finger with krab and scan domains 17, Elf3 - e74-like factor 3, Rbl1 - retinoblastoma-like 1 (p107), Nr2c2 - nuclear receptor subfamily 2, group c, member 2, Nr2c1 - nuclear receptor subfamily 2, group c, member 1, Zfp407 - zinc finger protein 407, Zfp319 - zinc finger protein 319, Zfp82 - zinc finger protein 82, Bahd1 - bromo adjacent homology domain containing 1, Mnt - max binding protein, Prdm1 - pr domain containing 1, with znf domain, Pou2f3 - pou domain, class 2, transcription factor 3, Sp2 - sp2 transcription factor, Col1a1 - collagen, type i, alpha 1, Pou3f1 - pou domain, class 3, transcription factor 1, Sox3 - sry-box containing gene 3, Sp3 - trans-acting transcription factor 3, Zfp940 - zinc finger protein 940, Sall3 - sal-like 3 (drosophila), Chtf8 - ctf8, chromosome transmission fidelity factor 8, Rfx1 - regulatory factor x, 1 (influences hla class ii expression), Ccnl1 - cyclin l1, Kat6b - k(lysine) acetyltransferase 6b, Zbtb8a - zinc finger and btb domain containing 8a, Mynn - myoneurin, Zbtb38 - zinc finger and btb domain containing 38, Hoxc12 - homeobox c12, Foxp1 - forkhead box p1, Arhgef10l - rho guanine nucleotide exchange factor (gef) 10-like, Fam172a - family with sequence similarity 172, member a, Zmynd11 - zinc finger, mynd domain containing 11, Gli3 - gli-kruppel family member gli3, Rnf111 - ring finger 111, Med26 - mediator complex subunit 26, Ring1 - ring finger protein 1, Ing1 - inhibitor of growth family, member 1, Rfx5 - regulatory factor x, 5 (influences hla class ii expression), Zbed4 - zinc finger, bed domain containing 4, Lrif1 - ligand dependent nuclear receptor interacting factor 1, Zxdc - zxd family zinc finger c, Egr1 - early growth response 1, Pif1 - pif1 5'-to-3' dna helicase homolog (s. cerevisiae)]
GO:0031326	regulation of cellular biosynthetic process	2.25e-11	2.55e-08	1.44	4143	1249	485	211	[Zscan20 - zinc finger and scan domains 20, Zfy1 - zinc finger protein 1, y linked, Nfat5 - nuclear factor of activated t cells 5, Rock2 - rho-associated coiled-coil containing protein kinase 2, Mafk - v-maf musculoaponeurotic fibrosarcoma oncogene family, protein k (avian), Hmgb2 - high mobility group box 2, Foxo4 - forkhead box o4, Zfp932 - zinc finger protein 932, Musk - muscle, skeletal, receptor tyrosine kinase, Zp3 - zona pellucida glycoprotein 3, Zfp87 - zinc finger protein 87, Mbd2 - methyl-cpg binding domain protein 2, Dot1l - dot1-like, histone h3 methyltransferase (s. cerevisiae), Dazl - deleted in azoospermia-like, Zkscan5 - zinc finger with krab and scan domains 5, Cxxc5 - cxxc finger 5, Brwd3 - bromodomain and wd repeat domain containing 3, Ssbp3 - single-stranded dna binding protein 3, Lrch4 - leucine-rich repeats and calponin homology (ch) domain containing 4, Tead3 - tea domain family member 3, Grhl2 - grainyhead-like 2 (drosophila), Zfp97 - zinc finger protein 97, Ascl2 - achaete-scute complex homolog 2 (drosophila), Tead4 - tea domain family member 4, 9830147E19Rik - riken cdna 9830147e19 gene, Maz - myc-associated zinc finger protein (purine-binding transcription factor), Tfap2c - transcription factor ap-2, gamma, Nos3 - nitric oxide synthase 3, endothelial cell, Mier3 - mesoderm induction early response 1, family member 3, Cbx4 - chromobox 4, Brms1 - breast cancer metastasis-suppressor 1, Tcf15 - transcription factor 15, Taf3 - taf3 rna polymerase ii, tata box binding protein (tbp)-associated factor, Med10 - mediator of rna polymerase ii transcription, subunit 10 homolog (nut2, s. cerevisiae), Zc3h8 - zinc finger ccch type containing 8, Zbtb34 - zinc finger and btb domain containing 34, Srebf2 - sterol regulatory element binding factor 2, Actr5 - arp5 actin-related protein 5, Zfp710 - zinc finger protein 710, Tbx1 - t-box 1, L3mbtl3 - l(3)mbt-like 3 (drosophila), Lin9 - lin-9 homolog (c. elegans), Nfyb - nuclear transcription factor-y beta, Nr2f6 - nuclear receptor subfamily 2, group f, member 6, Maff - v-maf musculoaponeurotic fibrosarcoma oncogene family, protein f (avian), Zfp617 - zinc finger protein 617, Spop - speckle-type poz protein, Nfil3 - nuclear factor, interleukin 3, regulated, Rnf6 - ring finger protein (c3h2c3 type) 6, Nfic - nuclear factor i/c, Gm10324 - predicted gene 10324, Agrn - agrin, Zfp653 - zinc finger protein 653, Zfp637 - zinc finger protein 637, Tfeb - transcription factor eb, Zbed6 - zinc finger, bed domain containing 6, Deb1 - differentially expressed in b16f10 1, Rcor1 - rest corepressor 1, Nfe2l1 - nuclear factor, erythroid derived 2,-like 1, Nfatc3 - nuclear factor of activated t cells, cytoplasmic, calcineurin dependent 3, Kmt2c - lysine (k)-specific methyltransferase 2c, 2610305D13Rik - riken cdna 2610305d13 gene, Spin4 - spindlin family, member 4, Phf19 - phd finger protein 19, Nek2 - nima (never in mitosis gene a)-related expressed kinase 2, Sfmbt2 - scm-like with four mbt domains 2, Rai1 - retinoic acid induced 1, Med25 - mediator of rna polymerase ii transcription, subunit 25 homolog (yeast), Ncoa2 - nuclear receptor coactivator 2, Zfp746 - zinc finger protein 746, Zbtb40 - zinc finger and btb domain containing 40, Ccnk - cyclin k, Zfp865 - zinc finger protein 865, Zfp788 - zinc finger protein 788, Dedd - death effector domain-containing, Cd40lg - cd40 ligand, Ovol2 - ovo-like 2 (drosophila), Zfp397 - zinc finger protein 397, Gm14420 - predicted gene 14420, Actl6b - actin-like 6b, Dmrt1 - doublesex and mab-3 related transcription factor 1, Klf13 - kruppel-like factor 13, Cdkn2a - cyclin-dependent kinase inhibitor 2a, Zbtb17 - zinc finger and btb domain containing 17, Itgb3bp - integrin beta 3 binding protein (beta3-endonexin), Cbx6 - chromobox 6, Zfp148 - zinc finger protein 148, Cebpb - ccaat/enhancer binding protein (c/ebp), beta, Prdm10 - pr domain containing 10, Cebpd - ccaat/enhancer binding protein (c/ebp), delta, Apbb2 - amyloid beta (a4) precursor protein-binding, family b, member 2, Gm14124 - predicted gene 14124, Zbtb26 - zinc finger and btb domain containing 26, Brf1 - brf1 homolog, subunit of rna polymerase iii transcription initiation factor iiib (s. cerevisiae), Tia1 - cytotoxic granule-associated rna binding protein 1, Lef1 - lymphoid enhancer binding factor 1, Nostrin - nitric oxide synthase trafficker, Tcfl5 - transcription factor-like 5 (basic helix-loop-helix), Fgf2 - fibroblast growth factor 2, Zfp597 - zinc finger protein 597, Birc5 - baculoviral iap repeat-containing 5, Zfp445 - zinc finger protein 445, Zkscan6 - zinc finger with krab and scan domains 6, Tbl1xr1 - transducin (beta)-like 1x-linked receptor 1, Hspa8 - heat shock protein 8, Clk2 - cdc-like kinase 2, Gzf1 - gdnf-inducible zinc finger protein 1, Gdf1 - growth differentiation factor 1, Esrra - estrogen related receptor, alpha, Zfp748 - zinc finger protein 748, Zfp787 - zinc finger protein 787, Zbtb22 - zinc finger and btb domain containing 22, Setdb2 - set domain, bifurcated 2, Tada2a - transcriptional adaptor 2a, Pgam1 - phosphoglycerate mutase 1, Hsf2 - heat shock factor 2, Zbtb39 - zinc finger and btb domain containing 39, Pcgf1 - polycomb group ring finger 1, Zfp771 - zinc finger protein 771, E2f6 - e2f transcription factor 6, Kat2a - k(lysine) acetyltransferase 2a, Phf2 - phd finger protein 2, Esco1 - establishment of cohesion 1 homolog 1 (s. cerevisiae), Klf4 - kruppel-like factor 4 (gut), Zfhx4 - zinc finger homeodomain 4, Klf3 - kruppel-like factor 3 (basic), E2f3 - e2f transcription factor 3, Nr5a2 - nuclear receptor subfamily 5, group a, member 2, Hist1h1t - histone cluster 1, h1t, E4f1 - e4f transcription factor 1, Polg2 - polymerase (dna directed), gamma 2, accessory subunit, Six4 - sine oculis-related homeobox 4, Prdm5 - pr domain containing 5, Spin2 - spindlin family, member 2, Elavl4 - elav (embryonic lethal, abnormal vision, drosophila)-like 4 (hu antigen d), Zfp580 - zinc finger protein 580, Pum1 - pumilio 1 (drosophila), Arntl - aryl hydrocarbon receptor nuclear translocator-like, Zfp948 - zinc finger protein 948, Vezf1 - vascular endothelial zinc finger 1, Kdm4a - lysine (k)-specific demethylase 4a, Senp2 - sumo/sentrin specific peptidase 2, Gatad1 - gata zinc finger domain containing 1, Ier5 - immediate early response 5, Ybx3 - y box protein 3, Whsc1 - wolf-hirschhorn syndrome candidate 1 (human), Atf4 - activating transcription factor 4, Sbno2 - strawberry notch homolog 2 (drosophila), Pramel7 - preferentially expressed antigen in melanoma like 7, Cbx8 - chromobox 8, Tfcp2l1 - transcription factor cp2-like 1, Pax8 - paired box gene 8, Chd7 - chromodomain helicase dna binding protein 7, Dnmt3b - dna methyltransferase 3b, Zfp821 - zinc finger protein 821, Pax6 - paired box gene 6, Jhdm1d - jumonji c domain-containing histone demethylase 1 homolog d (s. cerevisiae), Bdp1 - b double prime 1, subunit of rna polymerase iii transcription initiation factor iiib, Ror1 - receptor tyrosine kinase-like orphan receptor 1, Pbx1 - pre b cell leukemia homeobox 1, Dnmt3a - dna methyltransferase 3a, Hcfc2 - host cell factor c2, Phf20 - phd finger protein 20, Traip - traf-interacting protein, Zbtb45 - zinc finger and btb domain containing 45, En1 - engrailed 1, Asxl1 - additional sex combs like 1, Zkscan16 - zinc finger with krab and scan domains 16, Zfp444 - zinc finger protein 444, Zkscan17 - zinc finger with krab and scan domains 17, Elf3 - e74-like factor 3, Rbl1 - retinoblastoma-like 1 (p107), Nr2c2 - nuclear receptor subfamily 2, group c, member 2, Nr2c1 - nuclear receptor subfamily 2, group c, member 1, Zfp407 - zinc finger protein 407, Zfp319 - zinc finger protein 319, Zfp82 - zinc finger protein 82, Bahd1 - bromo adjacent homology domain containing 1, Mnt - max binding protein, Prdm1 - pr domain containing 1, with znf domain, Pou2f3 - pou domain, class 2, transcription factor 3, Sp2 - sp2 transcription factor, Col1a1 - collagen, type i, alpha 1, Pou3f1 - pou domain, class 3, transcription factor 1, Sox3 - sry-box containing gene 3, Sp3 - trans-acting transcription factor 3, Zfp940 - zinc finger protein 940, Sall3 - sal-like 3 (drosophila), Chtf8 - ctf8, chromosome transmission fidelity factor 8, Rfx1 - regulatory factor x, 1 (influences hla class ii expression), Ccnl1 - cyclin l1, Kat6b - k(lysine) acetyltransferase 6b, Zbtb8a - zinc finger and btb domain containing 8a, Mynn - myoneurin, Zbtb38 - zinc finger and btb domain containing 38, Hoxc12 - homeobox c12, Foxp1 - forkhead box p1, Arhgef10l - rho guanine nucleotide exchange factor (gef) 10-like, Fam172a - family with sequence similarity 172, member a, Zmynd11 - zinc finger, mynd domain containing 11, Gli3 - gli-kruppel family member gli3, Rnf111 - ring finger 111, Med26 - mediator complex subunit 26, Ring1 - ring finger protein 1, Ing1 - inhibitor of growth family, member 1, Rfx5 - regulatory factor x, 5 (influences hla class ii expression), Zbed4 - zinc finger, bed domain containing 4, Lrif1 - ligand dependent nuclear receptor interacting factor 1, Zxdc - zxd family zinc finger c, Egr1 - early growth response 1, Pif1 - pif1 5'-to-3' dna helicase homolog (s. cerevisiae)]
GO:0009889	regulation of biosynthetic process	8.11e-11	8.26e-08	1.43	4143	1264	485	211	[Zscan20 - zinc finger and scan domains 20, Zfy1 - zinc finger protein 1, y linked, Nfat5 - nuclear factor of activated t cells 5, Rock2 - rho-associated coiled-coil containing protein kinase 2, Mafk - v-maf musculoaponeurotic fibrosarcoma oncogene family, protein k (avian), Hmgb2 - high mobility group box 2, Foxo4 - forkhead box o4, Zfp932 - zinc finger protein 932, Musk - muscle, skeletal, receptor tyrosine kinase, Zp3 - zona pellucida glycoprotein 3, Zfp87 - zinc finger protein 87, Mbd2 - methyl-cpg binding domain protein 2, Dot1l - dot1-like, histone h3 methyltransferase (s. cerevisiae), Dazl - deleted in azoospermia-like, Zkscan5 - zinc finger with krab and scan domains 5, Cxxc5 - cxxc finger 5, Brwd3 - bromodomain and wd repeat domain containing 3, Ssbp3 - single-stranded dna binding protein 3, Lrch4 - leucine-rich repeats and calponin homology (ch) domain containing 4, Tead3 - tea domain family member 3, Grhl2 - grainyhead-like 2 (drosophila), Zfp97 - zinc finger protein 97, Ascl2 - achaete-scute complex homolog 2 (drosophila), Tead4 - tea domain family member 4, 9830147E19Rik - riken cdna 9830147e19 gene, Maz - myc-associated zinc finger protein (purine-binding transcription factor), Tfap2c - transcription factor ap-2, gamma, Nos3 - nitric oxide synthase 3, endothelial cell, Mier3 - mesoderm induction early response 1, family member 3, Cbx4 - chromobox 4, Brms1 - breast cancer metastasis-suppressor 1, Tcf15 - transcription factor 15, Taf3 - taf3 rna polymerase ii, tata box binding protein (tbp)-associated factor, Med10 - mediator of rna polymerase ii transcription, subunit 10 homolog (nut2, s. cerevisiae), Zc3h8 - zinc finger ccch type containing 8, Zbtb34 - zinc finger and btb domain containing 34, Srebf2 - sterol regulatory element binding factor 2, Actr5 - arp5 actin-related protein 5, Zfp710 - zinc finger protein 710, Tbx1 - t-box 1, L3mbtl3 - l(3)mbt-like 3 (drosophila), Lin9 - lin-9 homolog (c. elegans), Nfyb - nuclear transcription factor-y beta, Nr2f6 - nuclear receptor subfamily 2, group f, member 6, Maff - v-maf musculoaponeurotic fibrosarcoma oncogene family, protein f (avian), Zfp617 - zinc finger protein 617, Spop - speckle-type poz protein, Nfil3 - nuclear factor, interleukin 3, regulated, Rnf6 - ring finger protein (c3h2c3 type) 6, Nfic - nuclear factor i/c, Gm10324 - predicted gene 10324, Agrn - agrin, Zfp653 - zinc finger protein 653, Zfp637 - zinc finger protein 637, Tfeb - transcription factor eb, Zbed6 - zinc finger, bed domain containing 6, Deb1 - differentially expressed in b16f10 1, Rcor1 - rest corepressor 1, Nfe2l1 - nuclear factor, erythroid derived 2,-like 1, Nfatc3 - nuclear factor of activated t cells, cytoplasmic, calcineurin dependent 3, Kmt2c - lysine (k)-specific methyltransferase 2c, 2610305D13Rik - riken cdna 2610305d13 gene, Spin4 - spindlin family, member 4, Phf19 - phd finger protein 19, Nek2 - nima (never in mitosis gene a)-related expressed kinase 2, Sfmbt2 - scm-like with four mbt domains 2, Rai1 - retinoic acid induced 1, Med25 - mediator of rna polymerase ii transcription, subunit 25 homolog (yeast), Ncoa2 - nuclear receptor coactivator 2, Zfp746 - zinc finger protein 746, Zbtb40 - zinc finger and btb domain containing 40, Ccnk - cyclin k, Zfp865 - zinc finger protein 865, Dedd - death effector domain-containing, Zfp788 - zinc finger protein 788, Cd40lg - cd40 ligand, Ovol2 - ovo-like 2 (drosophila), Zfp397 - zinc finger protein 397, Gm14420 - predicted gene 14420, Actl6b - actin-like 6b, Dmrt1 - doublesex and mab-3 related transcription factor 1, Klf13 - kruppel-like factor 13, Cdkn2a - cyclin-dependent kinase inhibitor 2a, Zbtb17 - zinc finger and btb domain containing 17, Itgb3bp - integrin beta 3 binding protein (beta3-endonexin), Cbx6 - chromobox 6, Zfp148 - zinc finger protein 148, Cebpb - ccaat/enhancer binding protein (c/ebp), beta, Prdm10 - pr domain containing 10, Cebpd - ccaat/enhancer binding protein (c/ebp), delta, Apbb2 - amyloid beta (a4) precursor protein-binding, family b, member 2, Gm14124 - predicted gene 14124, Zbtb26 - zinc finger and btb domain containing 26, Brf1 - brf1 homolog, subunit of rna polymerase iii transcription initiation factor iiib (s. cerevisiae), Tia1 - cytotoxic granule-associated rna binding protein 1, Lef1 - lymphoid enhancer binding factor 1, Nostrin - nitric oxide synthase trafficker, Tcfl5 - transcription factor-like 5 (basic helix-loop-helix), Zfp597 - zinc finger protein 597, Fgf2 - fibroblast growth factor 2, Birc5 - baculoviral iap repeat-containing 5, Zfp445 - zinc finger protein 445, Zkscan6 - zinc finger with krab and scan domains 6, Tbl1xr1 - transducin (beta)-like 1x-linked receptor 1, Hspa8 - heat shock protein 8, Clk2 - cdc-like kinase 2, Gzf1 - gdnf-inducible zinc finger protein 1, Gdf1 - growth differentiation factor 1, Esrra - estrogen related receptor, alpha, Zfp748 - zinc finger protein 748, Zfp787 - zinc finger protein 787, Zbtb22 - zinc finger and btb domain containing 22, Setdb2 - set domain, bifurcated 2, Pgam1 - phosphoglycerate mutase 1, Tada2a - transcriptional adaptor 2a, Hsf2 - heat shock factor 2, Zbtb39 - zinc finger and btb domain containing 39, Pcgf1 - polycomb group ring finger 1, Zfp771 - zinc finger protein 771, E2f6 - e2f transcription factor 6, Kat2a - k(lysine) acetyltransferase 2a, Esco1 - establishment of cohesion 1 homolog 1 (s. cerevisiae), Phf2 - phd finger protein 2, Klf4 - kruppel-like factor 4 (gut), Zfhx4 - zinc finger homeodomain 4, Klf3 - kruppel-like factor 3 (basic), E2f3 - e2f transcription factor 3, Nr5a2 - nuclear receptor subfamily 5, group a, member 2, Hist1h1t - histone cluster 1, h1t, E4f1 - e4f transcription factor 1, Polg2 - polymerase (dna directed), gamma 2, accessory subunit, Six4 - sine oculis-related homeobox 4, Prdm5 - pr domain containing 5, Spin2 - spindlin family, member 2, Elavl4 - elav (embryonic lethal, abnormal vision, drosophila)-like 4 (hu antigen d), Zfp580 - zinc finger protein 580, Pum1 - pumilio 1 (drosophila), Arntl - aryl hydrocarbon receptor nuclear translocator-like, Zfp948 - zinc finger protein 948, Vezf1 - vascular endothelial zinc finger 1, Kdm4a - lysine (k)-specific demethylase 4a, Senp2 - sumo/sentrin specific peptidase 2, Gatad1 - gata zinc finger domain containing 1, Ier5 - immediate early response 5, Ybx3 - y box protein 3, Whsc1 - wolf-hirschhorn syndrome candidate 1 (human), Atf4 - activating transcription factor 4, Sbno2 - strawberry notch homolog 2 (drosophila), Pramel7 - preferentially expressed antigen in melanoma like 7, Cbx8 - chromobox 8, Tfcp2l1 - transcription factor cp2-like 1, Chd7 - chromodomain helicase dna binding protein 7, Pax8 - paired box gene 8, Dnmt3b - dna methyltransferase 3b, Zfp821 - zinc finger protein 821, Pax6 - paired box gene 6, Jhdm1d - jumonji c domain-containing histone demethylase 1 homolog d (s. cerevisiae), Bdp1 - b double prime 1, subunit of rna polymerase iii transcription initiation factor iiib, Ror1 - receptor tyrosine kinase-like orphan receptor 1, Pbx1 - pre b cell leukemia homeobox 1, Dnmt3a - dna methyltransferase 3a, Hcfc2 - host cell factor c2, Phf20 - phd finger protein 20, Traip - traf-interacting protein, Zbtb45 - zinc finger and btb domain containing 45, En1 - engrailed 1, Asxl1 - additional sex combs like 1, Zkscan16 - zinc finger with krab and scan domains 16, Zfp444 - zinc finger protein 444, Zkscan17 - zinc finger with krab and scan domains 17, Elf3 - e74-like factor 3, Rbl1 - retinoblastoma-like 1 (p107), Nr2c2 - nuclear receptor subfamily 2, group c, member 2, Nr2c1 - nuclear receptor subfamily 2, group c, member 1, Zfp407 - zinc finger protein 407, Zfp319 - zinc finger protein 319, Zfp82 - zinc finger protein 82, Bahd1 - bromo adjacent homology domain containing 1, Mnt - max binding protein, Prdm1 - pr domain containing 1, with znf domain, Pou2f3 - pou domain, class 2, transcription factor 3, Sp2 - sp2 transcription factor, Col1a1 - collagen, type i, alpha 1, Pou3f1 - pou domain, class 3, transcription factor 1, Sox3 - sry-box containing gene 3, Sp3 - trans-acting transcription factor 3, Zfp940 - zinc finger protein 940, Sall3 - sal-like 3 (drosophila), Chtf8 - ctf8, chromosome transmission fidelity factor 8, Rfx1 - regulatory factor x, 1 (influences hla class ii expression), Ccnl1 - cyclin l1, Kat6b - k(lysine) acetyltransferase 6b, Zbtb8a - zinc finger and btb domain containing 8a, Zbtb38 - zinc finger and btb domain containing 38, Mynn - myoneurin, Hoxc12 - homeobox c12, Foxp1 - forkhead box p1, Arhgef10l - rho guanine nucleotide exchange factor (gef) 10-like, Fam172a - family with sequence similarity 172, member a, Zmynd11 - zinc finger, mynd domain containing 11, Gli3 - gli-kruppel family member gli3, Rnf111 - ring finger 111, Med26 - mediator complex subunit 26, Ring1 - ring finger protein 1, Ing1 - inhibitor of growth family, member 1, Rfx5 - regulatory factor x, 5 (influences hla class ii expression), Zbed4 - zinc finger, bed domain containing 4, Lrif1 - ligand dependent nuclear receptor interacting factor 1, Zxdc - zxd family zinc finger c, Egr1 - early growth response 1, Pif1 - pif1 5'-to-3' dna helicase homolog (s. cerevisiae)]
GO:1902679	negative regulation of RNA biosynthetic process	9.89e-10	9.16e-07	1.83	4143	425	485	91	[Hcfc2 - host cell factor c2, Zbed6 - zinc finger, bed domain containing 6, En1 - engrailed 1, Rcor1 - rest corepressor 1, Nfe2l1 - nuclear factor, erythroid derived 2,-like 1, Nfatc3 - nuclear factor of activated t cells, cytoplasmic, calcineurin dependent 3, Tbl1xr1 - transducin (beta)-like 1x-linked receptor 1, Hspa8 - heat shock protein 8, Gzf1 - gdnf-inducible zinc finger protein 1, Esrra - estrogen related receptor, alpha, Zkscan17 - zinc finger with krab and scan domains 17, Zfp748 - zinc finger protein 748, Elf3 - e74-like factor 3, Rbl1 - retinoblastoma-like 1 (p107), Mafk - v-maf musculoaponeurotic fibrosarcoma oncogene family, protein k (avian), Phf19 - phd finger protein 19, Nr2c2 - nuclear receptor subfamily 2, group c, member 2, Nr2c1 - nuclear receptor subfamily 2, group c, member 1, Hmgb2 - high mobility group box 2, Pcgf1 - polycomb group ring finger 1, Zfp932 - zinc finger protein 932, E2f6 - e2f transcription factor 6, Zp3 - zona pellucida glycoprotein 3, Sfmbt2 - scm-like with four mbt domains 2, Klf4 - kruppel-like factor 4 (gut), Med25 - mediator of rna polymerase ii transcription, subunit 25 homolog (yeast), Klf3 - kruppel-like factor 3 (basic), Ncoa2 - nuclear receptor coactivator 2, Bahd1 - bromo adjacent homology domain containing 1, E4f1 - e4f transcription factor 1, Mbd2 - methyl-cpg binding domain protein 2, Mnt - max binding protein, Prdm1 - pr domain containing 1, with znf domain, Six4 - sine oculis-related homeobox 4, Prdm5 - pr domain containing 5, Zfp746 - zinc finger protein 746, Dedd - death effector domain-containing, Dot1l - dot1-like, histone h3 methyltransferase (s. cerevisiae), Cxxc5 - cxxc finger 5, Ovol2 - ovo-like 2 (drosophila), Zfp397 - zinc finger protein 397, Lrch4 - leucine-rich repeats and calponin homology (ch) domain containing 4, Sp2 - sp2 transcription factor, Ascl2 - achaete-scute complex homolog 2 (drosophila), Sox3 - sry-box containing gene 3, Sp3 - trans-acting transcription factor 3, Maz - myc-associated zinc finger protein (purine-binding transcription factor), Arntl - aryl hydrocarbon receptor nuclear translocator-like, Dmrt1 - doublesex and mab-3 related transcription factor 1, Kat6b - k(lysine) acetyltransferase 6b, Mier3 - mesoderm induction early response 1, family member 3, Cdkn2a - cyclin-dependent kinase inhibitor 2a, Brms1 - breast cancer metastasis-suppressor 1, Cbx4 - chromobox 4, Kdm4a - lysine (k)-specific demethylase 4a, Cbx6 - chromobox 6, Zc3h8 - zinc finger ccch type containing 8, Taf3 - taf3 rna polymerase ii, tata box binding protein (tbp)-associated factor, Zbtb38 - zinc finger and btb domain containing 38, Srebf2 - sterol regulatory element binding factor 2, Foxp1 - forkhead box p1, Zfp148 - zinc finger protein 148, Fam172a - family with sequence similarity 172, member a, Ybx3 - y box protein 3, Whsc1 - wolf-hirschhorn syndrome candidate 1 (human), Cebpb - ccaat/enhancer binding protein (c/ebp), beta, Gli3 - gli-kruppel family member gli3, Cebpd - ccaat/enhancer binding protein (c/ebp), delta, Tbx1 - t-box 1, Atf4 - activating transcription factor 4, L3mbtl3 - l(3)mbt-like 3 (drosophila), Sbno2 - strawberry notch homolog 2 (drosophila), Pramel7 - preferentially expressed antigen in melanoma like 7, Ring1 - ring finger protein 1, Cbx8 - chromobox 8, Nr2f6 - nuclear receptor subfamily 2, group f, member 6, Tfcp2l1 - transcription factor cp2-like 1, Lef1 - lymphoid enhancer binding factor 1, Spop - speckle-type poz protein, Dnmt3b - dna methyltransferase 3b, Nfil3 - nuclear factor, interleukin 3, regulated, Pax6 - paired box gene 6, Nostrin - nitric oxide synthase trafficker, Rfx5 - regulatory factor x, 5 (influences hla class ii expression), Tcfl5 - transcription factor-like 5 (basic helix-loop-helix), Nfic - nuclear factor i/c, Zfp597 - zinc finger protein 597, Birc5 - baculoviral iap repeat-containing 5, Zfp653 - zinc finger protein 653, Egr1 - early growth response 1, Dnmt3a - dna methyltransferase 3a]
GO:1903507	negative regulation of nucleic acid-templated transcription	9.89e-10	8.4e-07	1.83	4143	425	485	91	[Hcfc2 - host cell factor c2, Zbed6 - zinc finger, bed domain containing 6, En1 - engrailed 1, Rcor1 - rest corepressor 1, Nfe2l1 - nuclear factor, erythroid derived 2,-like 1, Nfatc3 - nuclear factor of activated t cells, cytoplasmic, calcineurin dependent 3, Tbl1xr1 - transducin (beta)-like 1x-linked receptor 1, Hspa8 - heat shock protein 8, Gzf1 - gdnf-inducible zinc finger protein 1, Esrra - estrogen related receptor, alpha, Zkscan17 - zinc finger with krab and scan domains 17, Zfp748 - zinc finger protein 748, Elf3 - e74-like factor 3, Rbl1 - retinoblastoma-like 1 (p107), Mafk - v-maf musculoaponeurotic fibrosarcoma oncogene family, protein k (avian), Phf19 - phd finger protein 19, Nr2c2 - nuclear receptor subfamily 2, group c, member 2, Nr2c1 - nuclear receptor subfamily 2, group c, member 1, Hmgb2 - high mobility group box 2, Pcgf1 - polycomb group ring finger 1, Zfp932 - zinc finger protein 932, E2f6 - e2f transcription factor 6, Zp3 - zona pellucida glycoprotein 3, Sfmbt2 - scm-like with four mbt domains 2, Klf4 - kruppel-like factor 4 (gut), Med25 - mediator of rna polymerase ii transcription, subunit 25 homolog (yeast), Klf3 - kruppel-like factor 3 (basic), Ncoa2 - nuclear receptor coactivator 2, Bahd1 - bromo adjacent homology domain containing 1, E4f1 - e4f transcription factor 1, Mbd2 - methyl-cpg binding domain protein 2, Mnt - max binding protein, Prdm1 - pr domain containing 1, with znf domain, Six4 - sine oculis-related homeobox 4, Prdm5 - pr domain containing 5, Zfp746 - zinc finger protein 746, Dedd - death effector domain-containing, Dot1l - dot1-like, histone h3 methyltransferase (s. cerevisiae), Cxxc5 - cxxc finger 5, Ovol2 - ovo-like 2 (drosophila), Zfp397 - zinc finger protein 397, Lrch4 - leucine-rich repeats and calponin homology (ch) domain containing 4, Sp2 - sp2 transcription factor, Ascl2 - achaete-scute complex homolog 2 (drosophila), Sox3 - sry-box containing gene 3, Sp3 - trans-acting transcription factor 3, Maz - myc-associated zinc finger protein (purine-binding transcription factor), Arntl - aryl hydrocarbon receptor nuclear translocator-like, Dmrt1 - doublesex and mab-3 related transcription factor 1, Kat6b - k(lysine) acetyltransferase 6b, Mier3 - mesoderm induction early response 1, family member 3, Cdkn2a - cyclin-dependent kinase inhibitor 2a, Brms1 - breast cancer metastasis-suppressor 1, Cbx4 - chromobox 4, Kdm4a - lysine (k)-specific demethylase 4a, Cbx6 - chromobox 6, Taf3 - taf3 rna polymerase ii, tata box binding protein (tbp)-associated factor, Zc3h8 - zinc finger ccch type containing 8, Zbtb38 - zinc finger and btb domain containing 38, Srebf2 - sterol regulatory element binding factor 2, Foxp1 - forkhead box p1, Zfp148 - zinc finger protein 148, Fam172a - family with sequence similarity 172, member a, Ybx3 - y box protein 3, Whsc1 - wolf-hirschhorn syndrome candidate 1 (human), Cebpb - ccaat/enhancer binding protein (c/ebp), beta, Gli3 - gli-kruppel family member gli3, Cebpd - ccaat/enhancer binding protein (c/ebp), delta, Tbx1 - t-box 1, Atf4 - activating transcription factor 4, L3mbtl3 - l(3)mbt-like 3 (drosophila), Sbno2 - strawberry notch homolog 2 (drosophila), Pramel7 - preferentially expressed antigen in melanoma like 7, Ring1 - ring finger protein 1, Cbx8 - chromobox 8, Nr2f6 - nuclear receptor subfamily 2, group f, member 6, Tfcp2l1 - transcription factor cp2-like 1, Lef1 - lymphoid enhancer binding factor 1, Spop - speckle-type poz protein, Dnmt3b - dna methyltransferase 3b, Nfil3 - nuclear factor, interleukin 3, regulated, Pax6 - paired box gene 6, Nostrin - nitric oxide synthase trafficker, Rfx5 - regulatory factor x, 5 (influences hla class ii expression), Tcfl5 - transcription factor-like 5 (basic helix-loop-helix), Nfic - nuclear factor i/c, Zfp597 - zinc finger protein 597, Birc5 - baculoviral iap repeat-containing 5, Zfp653 - zinc finger protein 653, Egr1 - early growth response 1, Dnmt3a - dna methyltransferase 3a]
GO:0045892	negative regulation of transcription, DNA-templated	1.37e-09	1.07e-06	1.83	4143	421	485	90	[Hcfc2 - host cell factor c2, Zbed6 - zinc finger, bed domain containing 6, En1 - engrailed 1, Rcor1 - rest corepressor 1, Nfe2l1 - nuclear factor, erythroid derived 2,-like 1, Nfatc3 - nuclear factor of activated t cells, cytoplasmic, calcineurin dependent 3, Tbl1xr1 - transducin (beta)-like 1x-linked receptor 1, Hspa8 - heat shock protein 8, Gzf1 - gdnf-inducible zinc finger protein 1, Esrra - estrogen related receptor, alpha, Zkscan17 - zinc finger with krab and scan domains 17, Zfp748 - zinc finger protein 748, Elf3 - e74-like factor 3, Rbl1 - retinoblastoma-like 1 (p107), Mafk - v-maf musculoaponeurotic fibrosarcoma oncogene family, protein k (avian), Phf19 - phd finger protein 19, Nr2c2 - nuclear receptor subfamily 2, group c, member 2, Nr2c1 - nuclear receptor subfamily 2, group c, member 1, Hmgb2 - high mobility group box 2, Pcgf1 - polycomb group ring finger 1, Zfp932 - zinc finger protein 932, E2f6 - e2f transcription factor 6, Zp3 - zona pellucida glycoprotein 3, Sfmbt2 - scm-like with four mbt domains 2, Klf4 - kruppel-like factor 4 (gut), Med25 - mediator of rna polymerase ii transcription, subunit 25 homolog (yeast), Klf3 - kruppel-like factor 3 (basic), Ncoa2 - nuclear receptor coactivator 2, Bahd1 - bromo adjacent homology domain containing 1, E4f1 - e4f transcription factor 1, Mbd2 - methyl-cpg binding domain protein 2, Mnt - max binding protein, Prdm1 - pr domain containing 1, with znf domain, Six4 - sine oculis-related homeobox 4, Prdm5 - pr domain containing 5, Zfp746 - zinc finger protein 746, Dedd - death effector domain-containing, Dot1l - dot1-like, histone h3 methyltransferase (s. cerevisiae), Cxxc5 - cxxc finger 5, Ovol2 - ovo-like 2 (drosophila), Zfp397 - zinc finger protein 397, Lrch4 - leucine-rich repeats and calponin homology (ch) domain containing 4, Sp2 - sp2 transcription factor, Ascl2 - achaete-scute complex homolog 2 (drosophila), Sox3 - sry-box containing gene 3, Sp3 - trans-acting transcription factor 3, Maz - myc-associated zinc finger protein (purine-binding transcription factor), Arntl - aryl hydrocarbon receptor nuclear translocator-like, Dmrt1 - doublesex and mab-3 related transcription factor 1, Kat6b - k(lysine) acetyltransferase 6b, Mier3 - mesoderm induction early response 1, family member 3, Cdkn2a - cyclin-dependent kinase inhibitor 2a, Brms1 - breast cancer metastasis-suppressor 1, Cbx4 - chromobox 4, Kdm4a - lysine (k)-specific demethylase 4a, Cbx6 - chromobox 6, Zc3h8 - zinc finger ccch type containing 8, Taf3 - taf3 rna polymerase ii, tata box binding protein (tbp)-associated factor, Zbtb38 - zinc finger and btb domain containing 38, Srebf2 - sterol regulatory element binding factor 2, Foxp1 - forkhead box p1, Zfp148 - zinc finger protein 148, Fam172a - family with sequence similarity 172, member a, Ybx3 - y box protein 3, Whsc1 - wolf-hirschhorn syndrome candidate 1 (human), Cebpb - ccaat/enhancer binding protein (c/ebp), beta, Gli3 - gli-kruppel family member gli3, Cebpd - ccaat/enhancer binding protein (c/ebp), delta, Tbx1 - t-box 1, Atf4 - activating transcription factor 4, L3mbtl3 - l(3)mbt-like 3 (drosophila), Sbno2 - strawberry notch homolog 2 (drosophila), Pramel7 - preferentially expressed antigen in melanoma like 7, Ring1 - ring finger protein 1, Cbx8 - chromobox 8, Nr2f6 - nuclear receptor subfamily 2, group f, member 6, Tfcp2l1 - transcription factor cp2-like 1, Lef1 - lymphoid enhancer binding factor 1, Spop - speckle-type poz protein, Dnmt3b - dna methyltransferase 3b, Nfil3 - nuclear factor, interleukin 3, regulated, Pax6 - paired box gene 6, Nostrin - nitric oxide synthase trafficker, Rfx5 - regulatory factor x, 5 (influences hla class ii expression), Tcfl5 - transcription factor-like 5 (basic helix-loop-helix), Nfic - nuclear factor i/c, Zfp597 - zinc finger protein 597, Birc5 - baculoviral iap repeat-containing 5, Egr1 - early growth response 1, Dnmt3a - dna methyltransferase 3a]
GO:0010468	regulation of gene expression	7.82e-09	5.69e-06	1.36	4143	1346	485	214	[Zscan20 - zinc finger and scan domains 20, Zfy1 - zinc finger protein 1, y linked, Nfat5 - nuclear factor of activated t cells 5, Rock2 - rho-associated coiled-coil containing protein kinase 2, Mafk - v-maf musculoaponeurotic fibrosarcoma oncogene family, protein k (avian), Stk40 - serine/threonine kinase 40, Hmgb2 - high mobility group box 2, Foxo4 - forkhead box o4, Zfp932 - zinc finger protein 932, Musk - muscle, skeletal, receptor tyrosine kinase, Zp3 - zona pellucida glycoprotein 3, Zfp87 - zinc finger protein 87, Mbd2 - methyl-cpg binding domain protein 2, Dot1l - dot1-like, histone h3 methyltransferase (s. cerevisiae), Dazl - deleted in azoospermia-like, Zkscan5 - zinc finger with krab and scan domains 5, Cxxc5 - cxxc finger 5, Brwd3 - bromodomain and wd repeat domain containing 3, Ssbp3 - single-stranded dna binding protein 3, Lrch4 - leucine-rich repeats and calponin homology (ch) domain containing 4, Tead3 - tea domain family member 3, Grhl2 - grainyhead-like 2 (drosophila), Zfp97 - zinc finger protein 97, Ascl2 - achaete-scute complex homolog 2 (drosophila), Tead4 - tea domain family member 4, 9830147E19Rik - riken cdna 9830147e19 gene, Maz - myc-associated zinc finger protein (purine-binding transcription factor), Tfap2c - transcription factor ap-2, gamma, Adarb1 - adenosine deaminase, rna-specific, b1, Nos3 - nitric oxide synthase 3, endothelial cell, Mier3 - mesoderm induction early response 1, family member 3, Cbx4 - chromobox 4, Brms1 - breast cancer metastasis-suppressor 1, Tcf15 - transcription factor 15, Taf3 - taf3 rna polymerase ii, tata box binding protein (tbp)-associated factor, Zc3h8 - zinc finger ccch type containing 8, Med10 - mediator of rna polymerase ii transcription, subunit 10 homolog (nut2, s. cerevisiae), Zbtb34 - zinc finger and btb domain containing 34, Srebf2 - sterol regulatory element binding factor 2, Actr5 - arp5 actin-related protein 5, Zfp710 - zinc finger protein 710, Tbx1 - t-box 1, L3mbtl3 - l(3)mbt-like 3 (drosophila), Lin9 - lin-9 homolog (c. elegans), Nfyb - nuclear transcription factor-y beta, Nr2f6 - nuclear receptor subfamily 2, group f, member 6, Maff - v-maf musculoaponeurotic fibrosarcoma oncogene family, protein f (avian), Zfp617 - zinc finger protein 617, Spop - speckle-type poz protein, Nfil3 - nuclear factor, interleukin 3, regulated, Rnf6 - ring finger protein (c3h2c3 type) 6, Nfic - nuclear factor i/c, Gm10324 - predicted gene 10324, Agrn - agrin, Zfp653 - zinc finger protein 653, Zfp637 - zinc finger protein 637, Tfeb - transcription factor eb, Zbed6 - zinc finger, bed domain containing 6, Deb1 - differentially expressed in b16f10 1, Rcor1 - rest corepressor 1, Nfe2l1 - nuclear factor, erythroid derived 2,-like 1, Nfatc3 - nuclear factor of activated t cells, cytoplasmic, calcineurin dependent 3, Kmt2c - lysine (k)-specific methyltransferase 2c, 2610305D13Rik - riken cdna 2610305d13 gene, Spin4 - spindlin family, member 4, Phf19 - phd finger protein 19, Sfmbt2 - scm-like with four mbt domains 2, Rai1 - retinoic acid induced 1, Med25 - mediator of rna polymerase ii transcription, subunit 25 homolog (yeast), Ncoa2 - nuclear receptor coactivator 2, Zbtb40 - zinc finger and btb domain containing 40, Zfp746 - zinc finger protein 746, Zfp865 - zinc finger protein 865, Ccnk - cyclin k, Zfp788 - zinc finger protein 788, Dedd - death effector domain-containing, Cd40lg - cd40 ligand, Ovol2 - ovo-like 2 (drosophila), Zfp397 - zinc finger protein 397, Gm14420 - predicted gene 14420, Actl6b - actin-like 6b, Dmrt1 - doublesex and mab-3 related transcription factor 1, Klf13 - kruppel-like factor 13, Ank3 - ankyrin 3, epithelial, Cdkn2a - cyclin-dependent kinase inhibitor 2a, Zbtb17 - zinc finger and btb domain containing 17, Itgb3bp - integrin beta 3 binding protein (beta3-endonexin), Cbx6 - chromobox 6, Zfp148 - zinc finger protein 148, Prdm10 - pr domain containing 10, Cebpb - ccaat/enhancer binding protein (c/ebp), beta, Cebpd - ccaat/enhancer binding protein (c/ebp), delta, Apbb2 - amyloid beta (a4) precursor protein-binding, family b, member 2, Gm14124 - predicted gene 14124, Brf1 - brf1 homolog, subunit of rna polymerase iii transcription initiation factor iiib (s. cerevisiae), Zbtb26 - zinc finger and btb domain containing 26, Tia1 - cytotoxic granule-associated rna binding protein 1, Lef1 - lymphoid enhancer binding factor 1, Nostrin - nitric oxide synthase trafficker, Tcfl5 - transcription factor-like 5 (basic helix-loop-helix), Fgf2 - fibroblast growth factor 2, Zfp597 - zinc finger protein 597, Birc5 - baculoviral iap repeat-containing 5, Zfp445 - zinc finger protein 445, Ank2 - ankyrin 2, brain, Zkscan6 - zinc finger with krab and scan domains 6, Tbl1xr1 - transducin (beta)-like 1x-linked receptor 1, Hspa8 - heat shock protein 8, Clk2 - cdc-like kinase 2, Gzf1 - gdnf-inducible zinc finger protein 1, Gdf1 - growth differentiation factor 1, Esrra - estrogen related receptor, alpha, Zfp787 - zinc finger protein 787, Zfp748 - zinc finger protein 748, Setdb2 - set domain, bifurcated 2, Zbtb22 - zinc finger and btb domain containing 22, Tada2a - transcriptional adaptor 2a, Hsf2 - heat shock factor 2, Zbtb39 - zinc finger and btb domain containing 39, Pcgf1 - polycomb group ring finger 1, E2f6 - e2f transcription factor 6, Zfp771 - zinc finger protein 771, Kat2a - k(lysine) acetyltransferase 2a, Phf2 - phd finger protein 2, Klf4 - kruppel-like factor 4 (gut), Zfhx4 - zinc finger homeodomain 4, Klf3 - kruppel-like factor 3 (basic), E2f3 - e2f transcription factor 3, Nr5a2 - nuclear receptor subfamily 5, group a, member 2, Hist1h1t - histone cluster 1, h1t, E4f1 - e4f transcription factor 1, Six4 - sine oculis-related homeobox 4, Prdm5 - pr domain containing 5, Spin2 - spindlin family, member 2, Elavl4 - elav (embryonic lethal, abnormal vision, drosophila)-like 4 (hu antigen d), Zfp580 - zinc finger protein 580, Pum1 - pumilio 1 (drosophila), Arntl - aryl hydrocarbon receptor nuclear translocator-like, Zfp948 - zinc finger protein 948, Vezf1 - vascular endothelial zinc finger 1, Kdm4a - lysine (k)-specific demethylase 4a, Senp2 - sumo/sentrin specific peptidase 2, Gatad1 - gata zinc finger domain containing 1, Ier5 - immediate early response 5, Ybx3 - y box protein 3, Whsc1 - wolf-hirschhorn syndrome candidate 1 (human), Atf4 - activating transcription factor 4, Sbno2 - strawberry notch homolog 2 (drosophila), Pramel7 - preferentially expressed antigen in melanoma like 7, Cbx8 - chromobox 8, Tfcp2l1 - transcription factor cp2-like 1, Chd7 - chromodomain helicase dna binding protein 7, Pax8 - paired box gene 8, Dnmt3b - dna methyltransferase 3b, Zfp821 - zinc finger protein 821, Pax6 - paired box gene 6, Msn - moesin, Dhx34 - deah (asp-glu-ala-his) box polypeptide 34, Jhdm1d - jumonji c domain-containing histone demethylase 1 homolog d (s. cerevisiae), Bdp1 - b double prime 1, subunit of rna polymerase iii transcription initiation factor iiib, Ror1 - receptor tyrosine kinase-like orphan receptor 1, Pbx1 - pre b cell leukemia homeobox 1, Dnmt3a - dna methyltransferase 3a, Hcfc2 - host cell factor c2, Phf20 - phd finger protein 20, 4931414P19Rik - riken cdna 4931414p19 gene, Traip - traf-interacting protein, Fastk - fas-activated serine/threonine kinase, Zbtb45 - zinc finger and btb domain containing 45, En1 - engrailed 1, Asxl1 - additional sex combs like 1, Zkscan16 - zinc finger with krab and scan domains 16, Zfp444 - zinc finger protein 444, Zkscan17 - zinc finger with krab and scan domains 17, Elf3 - e74-like factor 3, Rbl1 - retinoblastoma-like 1 (p107), Nr2c2 - nuclear receptor subfamily 2, group c, member 2, Nr2c1 - nuclear receptor subfamily 2, group c, member 1, Zfp407 - zinc finger protein 407, Gm1564 - predicted gene 1564, Zfp319 - zinc finger protein 319, Zfp82 - zinc finger protein 82, Bahd1 - bromo adjacent homology domain containing 1, Mnt - max binding protein, Prdm1 - pr domain containing 1, with znf domain, Pou2f3 - pou domain, class 2, transcription factor 3, Sp2 - sp2 transcription factor, Col1a1 - collagen, type i, alpha 1, Pou3f1 - pou domain, class 3, transcription factor 1, Sox3 - sry-box containing gene 3, Sp3 - trans-acting transcription factor 3, Zfp940 - zinc finger protein 940, Sall3 - sal-like 3 (drosophila), Rfx1 - regulatory factor x, 1 (influences hla class ii expression), Ccnl1 - cyclin l1, Kat6b - k(lysine) acetyltransferase 6b, Zbtb8a - zinc finger and btb domain containing 8a, Mynn - myoneurin, Zbtb38 - zinc finger and btb domain containing 38, Hoxc12 - homeobox c12, Foxp1 - forkhead box p1, Arhgef10l - rho guanine nucleotide exchange factor (gef) 10-like, Fam172a - family with sequence similarity 172, member a, Zmynd11 - zinc finger, mynd domain containing 11, Gli3 - gli-kruppel family member gli3, Rnf111 - ring finger 111, Med26 - mediator complex subunit 26, Ring1 - ring finger protein 1, Ing1 - inhibitor of growth family, member 1, Rfx5 - regulatory factor x, 5 (influences hla class ii expression), Zbed4 - zinc finger, bed domain containing 4, Lrif1 - ligand dependent nuclear receptor interacting factor 1, Zxdc - zxd family zinc finger c, Egr1 - early growth response 1]
GO:0050794	regulation of cellular process	1.67e-08	1.13e-05	1.19	4143	2454	485	343	[Myh14 - myosin, heavy polypeptide 14, Apbb1ip - amyloid beta (a4) precursor protein-binding, family b, member 1 interacting protein, Kcng1 - potassium voltage-gated channel, subfamily g, member 1, Cgnl1 - cingulin-like 1, Epb4.1 - erythrocyte protein band 4.1, Zscan20 - zinc finger and scan domains 20, Zfy1 - zinc finger protein 1, y linked, Tjp3 - tight junction protein 3, Nfat5 - nuclear factor of activated t cells 5, Fap - fibroblast activation protein, Rock2 - rho-associated coiled-coil containing protein kinase 2, Mafk - v-maf musculoaponeurotic fibrosarcoma oncogene family, protein k (avian), Stk40 - serine/threonine kinase 40, Smok2b - sperm motility kinase 2b, Slamf7 - slam family member 7, Hmgb2 - high mobility group box 2, Rtel1 - regulator of telomere elongation helicase 1, Foxo4 - forkhead box o4, Zfp932 - zinc finger protein 932, Musk - muscle, skeletal, receptor tyrosine kinase, Zp3 - zona pellucida glycoprotein 3, Cenpj - centromere protein j, Zfp87 - zinc finger protein 87, Csnk1g3 - casein kinase 1, gamma 3, Mbd4 - methyl-cpg binding domain protein 4, Mbd2 - methyl-cpg binding domain protein 2, Aurkc - aurora kinase c, Cep97 - centrosomal protein 97, Cep63 - centrosomal protein 63, Hbb-b2 - hemoglobin, beta adult minor chain, Dot1l - dot1-like, histone h3 methyltransferase (s. cerevisiae), Dazl - deleted in azoospermia-like, Zkscan5 - zinc finger with krab and scan domains 5, Cxxc5 - cxxc finger 5, Brwd3 - bromodomain and wd repeat domain containing 3, Ssbp3 - single-stranded dna binding protein 3, Lrch4 - leucine-rich repeats and calponin homology (ch) domain containing 4, Tead3 - tea domain family member 3, Grhl2 - grainyhead-like 2 (drosophila), Zfp97 - zinc finger protein 97, Ascl2 - achaete-scute complex homolog 2 (drosophila), Tead4 - tea domain family member 4, Maz - myc-associated zinc finger protein (purine-binding transcription factor), 9830147E19Rik - riken cdna 9830147e19 gene, Sulf2 - sulfatase 2, Tfap2c - transcription factor ap-2, gamma, Adarb1 - adenosine deaminase, rna-specific, b1, Nos3 - nitric oxide synthase 3, endothelial cell, Mier3 - mesoderm induction early response 1, family member 3, Depdc1b - dep domain containing 1b, Mast3 - microtubule associated serine/threonine kinase 3, Dlg2 - discs, large homolog 2 (drosophila), Brms1 - breast cancer metastasis-suppressor 1, Cbx4 - chromobox 4, Fam120b - family with sequence similarity 120, member b, Tcf15 - transcription factor 15, Med10 - mediator of rna polymerase ii transcription, subunit 10 homolog (nut2, s. cerevisiae), Taf3 - taf3 rna polymerase ii, tata box binding protein (tbp)-associated factor, Zc3h8 - zinc finger ccch type containing 8, Suv420h2 - suppressor of variegation 4-20 homolog 2 (drosophila), Zbtb34 - zinc finger and btb domain containing 34, Srebf2 - sterol regulatory element binding factor 2, 5830418K08Rik - riken cdna 5830418k08 gene, Actr5 - arp5 actin-related protein 5, Zfp710 - zinc finger protein 710, Tbx1 - t-box 1, L3mbtl3 - l(3)mbt-like 3 (drosophila), Nfyb - nuclear transcription factor-y beta, Lin9 - lin-9 homolog (c. elegans), Nr2f6 - nuclear receptor subfamily 2, group f, member 6, Maff - v-maf musculoaponeurotic fibrosarcoma oncogene family, protein f (avian), Ssh2 - slingshot homolog 2 (drosophila), Myo9a - myosin ixa, Zfp617 - zinc finger protein 617, Spop - speckle-type poz protein, Nfil3 - nuclear factor, interleukin 3, regulated, Iqsec1 - iq motif and sec7 domain 1, Mast4 - microtubule associated serine/threonine kinase family member 4, Ctnna2 - catenin (cadherin associated protein), alpha 2, Rnf6 - ring finger protein (c3h2c3 type) 6, Nfic - nuclear factor i/c, Gm10324 - predicted gene 10324, Agrn - agrin, Zfp653 - zinc finger protein 653, Zfp637 - zinc finger protein 637, Sptb - spectrin beta, erythrocytic, Spta1 - spectrin alpha, erythrocytic 1, Tfeb - transcription factor eb, Zbed6 - zinc finger, bed domain containing 6, Rasa3 - ras p21 protein activator 3, Rin3 - ras and rab interactor 3, Deb1 - differentially expressed in b16f10 1, Rcor1 - rest corepressor 1, Nfe2l1 - nuclear factor, erythroid derived 2,-like 1, Nfatc3 - nuclear factor of activated t cells, cytoplasmic, calcineurin dependent 3, Kmt2c - lysine (k)-specific methyltransferase 2c, Ing3 - inhibitor of growth family, member 3, 2610305D13Rik - riken cdna 2610305d13 gene, Spin4 - spindlin family, member 4, Phf19 - phd finger protein 19, Nek2 - nima (never in mitosis gene a)-related expressed kinase 2, Sfmbt2 - scm-like with four mbt domains 2, Rai1 - retinoic acid induced 1, Casc5 - cancer susceptibility candidate 5, Med25 - mediator of rna polymerase ii transcription, subunit 25 homolog (yeast), Rad50 - rad50 homolog (s. cerevisiae), Ncoa2 - nuclear receptor coactivator 2, Rad52 - rad52 homolog (s. cerevisiae), Zfp746 - zinc finger protein 746, Zbtb40 - zinc finger and btb domain containing 40, Dusp6 - dual specificity phosphatase 6, Nbr1 - neighbor of brca1 gene 1, Zfp865 - zinc finger protein 865, Ccnk - cyclin k, Sipa1l1 - signal-induced proliferation-associated 1 like 1, Zfp788 - zinc finger protein 788, Dedd - death effector domain-containing, Cd40lg - cd40 ligand, Ovol2 - ovo-like 2 (drosophila), Grik1 - glutamate receptor, ionotropic, kainate 1, Zfp397 - zinc finger protein 397, Gm14420 - predicted gene 14420, Mylk - myosin, light polypeptide kinase, Fancm - fanconi anemia, complementation group m, Zcwpw1 - zinc finger, cw type with pwwp domain 1, Actl6b - actin-like 6b, Otud3 - otu domain containing 3, Grip1 - glutamate receptor interacting protein 1, G2e3 - g2/m-phase specific e3 ubiquitin ligase, Dmrt1 - doublesex and mab-3 related transcription factor 1, Klf13 - kruppel-like factor 13, Slc25a4 - solute carrier family 25 (mitochondrial carrier, adenine nucleotide translocator), member 4, Ank3 - ankyrin 3, epithelial, Cdkn2a - cyclin-dependent kinase inhibitor 2a, Zbtb17 - zinc finger and btb domain containing 17, Itgb3bp - integrin beta 3 binding protein (beta3-endonexin), Cbx6 - chromobox 6, Zfp148 - zinc finger protein 148, Suv420h1 - suppressor of variegation 4-20 homolog 1 (drosophila), Trim35 - tripartite motif-containing 35, Cebpb - ccaat/enhancer binding protein (c/ebp), beta, Prdm10 - pr domain containing 10, Cebpd - ccaat/enhancer binding protein (c/ebp), delta, Apbb2 - amyloid beta (a4) precursor protein-binding, family b, member 2, Gm14124 - predicted gene 14124, Tiam1 - t cell lymphoma invasion and metastasis 1, Sema6a - sema domain, transmembrane domain (tm), and cytoplasmic domain, (semaphorin) 6a, Zbtb26 - zinc finger and btb domain containing 26, Brf1 - brf1 homolog, subunit of rna polymerase iii transcription initiation factor iiib (s. cerevisiae), Tia1 - cytotoxic granule-associated rna binding protein 1, Lef1 - lymphoid enhancer binding factor 1, Myo3b - myosin iiib, Nostrin - nitric oxide synthase trafficker, Fgf13 - fibroblast growth factor 13, Tcfl5 - transcription factor-like 5 (basic helix-loop-helix), Aplp2 - amyloid beta (a4) precursor-like protein 2, Zfp597 - zinc finger protein 597, Fam178a - family with sequence similarity 178, member a, Fgf2 - fibroblast growth factor 2, Birc5 - baculoviral iap repeat-containing 5, Zfp445 - zinc finger protein 445, Ank2 - ankyrin 2, brain, Zkscan6 - zinc finger with krab and scan domains 6, Myo16 - myosin xvi, Palb2 - partner and localizer of brca2, Tbl1xr1 - transducin (beta)-like 1x-linked receptor 1, Hspa8 - heat shock protein 8, Efhd1 - ef hand domain containing 1, Clk2 - cdc-like kinase 2, Gzf1 - gdnf-inducible zinc finger protein 1, Syne3 - spectrin repeat containing, nuclear envelope family member 3, Gdf1 - growth differentiation factor 1, Esrra - estrogen related receptor, alpha, Arhgef39 - rho guanine nucleotide exchange factor (gef) 39, Zfp748 - zinc finger protein 748, Zfp787 - zinc finger protein 787, Setdb2 - set domain, bifurcated 2, Zbtb22 - zinc finger and btb domain containing 22, Pgam1 - phosphoglycerate mutase 1, Tada2a - transcriptional adaptor 2a, Hspa2 - heat shock protein 2, N28178 - expressed sequence n28178, Zbtb39 - zinc finger and btb domain containing 39, Hsf2 - heat shock factor 2, Pcgf1 - polycomb group ring finger 1, Gpatch2 - g patch domain containing 2, E2f6 - e2f transcription factor 6, Zfp771 - zinc finger protein 771, Kat2a - k(lysine) acetyltransferase 2a, Dlc1 - deleted in liver cancer 1, Esco1 - establishment of cohesion 1 homolog 1 (s. cerevisiae), Phf2 - phd finger protein 2, Klf4 - kruppel-like factor 4 (gut), Zfhx4 - zinc finger homeodomain 4, Klf3 - kruppel-like factor 3 (basic), Mapk6 - mitogen-activated protein kinase 6, E2f3 - e2f transcription factor 3, Nr5a2 - nuclear receptor subfamily 5, group a, member 2, Hist1h1t - histone cluster 1, h1t, E4f1 - e4f transcription factor 1, Pde6a - phosphodiesterase 6a, cgmp-specific, rod, alpha, Polg2 - polymerase (dna directed), gamma 2, accessory subunit, Arhgap22 - rho gtpase activating protein 22, Six4 - sine oculis-related homeobox 4, Prdm5 - pr domain containing 5, Olfm2 - olfactomedin 2, Spin2 - spindlin family, member 2, Arhgap23 - rho gtpase activating protein 23, Cab39l - calcium binding protein 39-like, Sorbs2 - sorbin and sh3 domain containing 2, Elavl4 - elav (embryonic lethal, abnormal vision, drosophila)-like 4 (hu antigen d), Cftr - cystic fibrosis transmembrane conductance regulator, Zfp580 - zinc finger protein 580, Pum1 - pumilio 1 (drosophila), Cntrob - centrobin, centrosomal brca2 interacting protein, Ovgp1 - oviductal glycoprotein 1, Pip4k2a - phosphatidylinositol-5-phosphate 4-kinase, type ii, alpha, Rasip1 - ras interacting protein 1, Arntl - aryl hydrocarbon receptor nuclear translocator-like, Zfp948 - zinc finger protein 948, Gap43 - growth associated protein 43, Vezf1 - vascular endothelial zinc finger 1, Btbd9 - btb (poz) domain containing 9, Kdm4a - lysine (k)-specific demethylase 4a, Senp2 - sumo/sentrin specific peptidase 2, Gatad1 - gata zinc finger domain containing 1, Ier5 - immediate early response 5, Whsc1 - wolf-hirschhorn syndrome candidate 1 (human), Ybx3 - y box protein 3, Orc6 - origin recognition complex, subunit 6, Atf4 - activating transcription factor 4, Sbno2 - strawberry notch homolog 2 (drosophila), Pramel7 - preferentially expressed antigen in melanoma like 7, Plekhg3 - pleckstrin homology domain containing, family g (with rhogef domain) member 3, Krt84 - keratin 84, Cbx8 - chromobox 8, Casp8ap2 - caspase 8 associated protein 2, Camsap2 - calmodulin regulated spectrin-associated protein family, member 2, Tfcp2l1 - transcription factor cp2-like 1, Usp42 - ubiquitin specific peptidase 42, Pax8 - paired box gene 8, Chd7 - chromodomain helicase dna binding protein 7, Dnmt3b - dna methyltransferase 3b, Zfp821 - zinc finger protein 821, Igfbp4 - insulin-like growth factor binding protein 4, Pax6 - paired box gene 6, Msn - moesin, Dhx34 - deah (asp-glu-ala-his) box polypeptide 34, Rgs12 - regulator of g-protein signaling 12, Fbxo11 - f-box protein 11, Myo1d - myosin id, Sh3gl1 - sh3-domain grb2-like 1, Jhdm1d - jumonji c domain-containing histone demethylase 1 homolog d (s. cerevisiae), Bdp1 - b double prime 1, subunit of rna polymerase iii transcription initiation factor iiib, Ror1 - receptor tyrosine kinase-like orphan receptor 1, Pbx1 - pre b cell leukemia homeobox 1, Dnmt3a - dna methyltransferase 3a, Hcfc2 - host cell factor c2, Olfr612 - olfactory receptor 612, Traip - traf-interacting protein, Phf20 - phd finger protein 20, Fastk - fas-activated serine/threonine kinase, Zbtb45 - zinc finger and btb domain containing 45, En1 - engrailed 1, Asxl1 - additional sex combs like 1, Zkscan16 - zinc finger with krab and scan domains 16, Mad2l1bp - mad2l1 binding protein, Mis18a - mis18 kinetochore protein homolog a (s. pombe), Zfp444 - zinc finger protein 444, Stk19 - serine/threonine kinase 19, Zkscan17 - zinc finger with krab and scan domains 17, Elf3 - e74-like factor 3, C77370 - expressed sequence c77370, Nr2c2 - nuclear receptor subfamily 2, group c, member 2, Sbf1 - set binding factor 1, Rbl1 - retinoblastoma-like 1 (p107), Nr2c1 - nuclear receptor subfamily 2, group c, member 1, Zfp407 - zinc finger protein 407, Scai - suppressor of cancer cell invasion, Kcnab2 - potassium voltage-gated channel, shaker-related subfamily, beta member 2, Nexn - nexilin, Gm1564 - predicted gene 1564, Zfp319 - zinc finger protein 319, Gpnmb - glycoprotein (transmembrane) nmb, Zfp82 - zinc finger protein 82, Itpka - inositol 1,4,5-trisphosphate 3-kinase a, Bahd1 - bromo adjacent homology domain containing 1, Mnt - max binding protein, Arhgap11a - rho gtpase activating protein 11a, Prdm1 - pr domain containing 1, with znf domain, Tpm1 - tropomyosin 1, alpha, Phf15 - phd finger protein 15, Lrrc30 - leucine rich repeat containing 30, Uhrf2 - ubiquitin-like, containing phd and ring finger domains 2, Gnal - guanine nucleotide binding protein, alpha stimulating, olfactory type, Pou2f3 - pou domain, class 2, transcription factor 3, Sp2 - sp2 transcription factor, Col1a1 - collagen, type i, alpha 1, 9430020K01Rik - riken cdna 9430020k01 gene, Pou3f1 - pou domain, class 3, transcription factor 1, Sox3 - sry-box containing gene 3, Sp3 - trans-acting transcription factor 3, Zfp940 - zinc finger protein 940, Sall3 - sal-like 3 (drosophila), Gnaq - guanine nucleotide binding protein, alpha q polypeptide, 2810417H13Rik - riken cdna 2810417h13 gene, Rfx1 - regulatory factor x, 1 (influences hla class ii expression), Chtf8 - ctf8, chromosome transmission fidelity factor 8, Ccnl1 - cyclin l1, Kat6b - k(lysine) acetyltransferase 6b, Zbtb8a - zinc finger and btb domain containing 8a, Kif16b - kinesin family member 16b, Prkx - protein kinase, x-linked, Dusp10 - dual specificity phosphatase 10, Psma8 - proteasome (prosome, macropain) subunit, alpha type, 8, Zbtb38 - zinc finger and btb domain containing 38, Mynn - myoneurin, Hoxc12 - homeobox c12, Dos - downstream of stk11, Tanc2 - tetratricopeptide repeat, ankyrin repeat and coiled-coil containing 2, Foxp1 - forkhead box p1, Arhgef10l - rho guanine nucleotide exchange factor (gef) 10-like, Fam172a - family with sequence similarity 172, member a, Zmynd11 - zinc finger, mynd domain containing 11, Pkmyt1 - protein kinase, membrane associated tyrosine/threonine 1, Gli3 - gli-kruppel family member gli3, Arhgap39 - rho gtpase activating protein 39, Rnf111 - ring finger 111, Med26 - mediator complex subunit 26, Mdm1 - transformed mouse 3t3 cell double minute 1, Arhgap28 - rho gtpase activating protein 28, Ring1 - ring finger protein 1, Ing1 - inhibitor of growth family, member 1, Rfx5 - regulatory factor x, 5 (influences hla class ii expression), Zbed4 - zinc finger, bed domain containing 4, Smpd1 - sphingomyelin phosphodiesterase 1, acid lysosomal, Lrif1 - ligand dependent nuclear receptor interacting factor 1, Gfap - glial fibrillary acidic protein, Mb21d1 - mab-21 domain containing 1, Zxdc - zxd family zinc finger c, Cep70 - centrosomal protein 70, Egr1 - early growth response 1, Pif1 - pif1 5'-to-3' dna helicase homolog (s. cerevisiae)]
GO:0051253	negative regulation of RNA metabolic process	8.09e-08	5.15e-05	1.66	4143	489	485	95	[Hcfc2 - host cell factor c2, Zbed6 - zinc finger, bed domain containing 6, En1 - engrailed 1, Rcor1 - rest corepressor 1, Nfe2l1 - nuclear factor, erythroid derived 2,-like 1, Nfatc3 - nuclear factor of activated t cells, cytoplasmic, calcineurin dependent 3, Tbl1xr1 - transducin (beta)-like 1x-linked receptor 1, Hspa8 - heat shock protein 8, Gzf1 - gdnf-inducible zinc finger protein 1, Esrra - estrogen related receptor, alpha, Zkscan17 - zinc finger with krab and scan domains 17, Zfp748 - zinc finger protein 748, Elf3 - e74-like factor 3, Rbl1 - retinoblastoma-like 1 (p107), Mafk - v-maf musculoaponeurotic fibrosarcoma oncogene family, protein k (avian), Phf19 - phd finger protein 19, Nr2c2 - nuclear receptor subfamily 2, group c, member 2, Nr2c1 - nuclear receptor subfamily 2, group c, member 1, Hmgb2 - high mobility group box 2, Pcgf1 - polycomb group ring finger 1, Zfp932 - zinc finger protein 932, E2f6 - e2f transcription factor 6, Zp3 - zona pellucida glycoprotein 3, Gm1564 - predicted gene 1564, Sfmbt2 - scm-like with four mbt domains 2, Klf4 - kruppel-like factor 4 (gut), Med25 - mediator of rna polymerase ii transcription, subunit 25 homolog (yeast), Klf3 - kruppel-like factor 3 (basic), Ncoa2 - nuclear receptor coactivator 2, Bahd1 - bromo adjacent homology domain containing 1, Mbd2 - methyl-cpg binding domain protein 2, E4f1 - e4f transcription factor 1, Mnt - max binding protein, Prdm1 - pr domain containing 1, with znf domain, Six4 - sine oculis-related homeobox 4, Prdm5 - pr domain containing 5, Zfp746 - zinc finger protein 746, Dedd - death effector domain-containing, Dot1l - dot1-like, histone h3 methyltransferase (s. cerevisiae), Dazl - deleted in azoospermia-like, Cxxc5 - cxxc finger 5, Ovol2 - ovo-like 2 (drosophila), Zfp397 - zinc finger protein 397, Lrch4 - leucine-rich repeats and calponin homology (ch) domain containing 4, Elavl4 - elav (embryonic lethal, abnormal vision, drosophila)-like 4 (hu antigen d), Sp2 - sp2 transcription factor, Ascl2 - achaete-scute complex homolog 2 (drosophila), Sox3 - sry-box containing gene 3, Sp3 - trans-acting transcription factor 3, Maz - myc-associated zinc finger protein (purine-binding transcription factor), Arntl - aryl hydrocarbon receptor nuclear translocator-like, Dmrt1 - doublesex and mab-3 related transcription factor 1, Kat6b - k(lysine) acetyltransferase 6b, Mier3 - mesoderm induction early response 1, family member 3, Cdkn2a - cyclin-dependent kinase inhibitor 2a, Brms1 - breast cancer metastasis-suppressor 1, Cbx4 - chromobox 4, Kdm4a - lysine (k)-specific demethylase 4a, Zbtb38 - zinc finger and btb domain containing 38, Cbx6 - chromobox 6, Taf3 - taf3 rna polymerase ii, tata box binding protein (tbp)-associated factor, Zc3h8 - zinc finger ccch type containing 8, Srebf2 - sterol regulatory element binding factor 2, Foxp1 - forkhead box p1, Zfp148 - zinc finger protein 148, Fam172a - family with sequence similarity 172, member a, Ybx3 - y box protein 3, Whsc1 - wolf-hirschhorn syndrome candidate 1 (human), Cebpb - ccaat/enhancer binding protein (c/ebp), beta, Gli3 - gli-kruppel family member gli3, Cebpd - ccaat/enhancer binding protein (c/ebp), delta, Tbx1 - t-box 1, Atf4 - activating transcription factor 4, L3mbtl3 - l(3)mbt-like 3 (drosophila), Sbno2 - strawberry notch homolog 2 (drosophila), Pramel7 - preferentially expressed antigen in melanoma like 7, Ring1 - ring finger protein 1, Cbx8 - chromobox 8, Nr2f6 - nuclear receptor subfamily 2, group f, member 6, Tfcp2l1 - transcription factor cp2-like 1, Lef1 - lymphoid enhancer binding factor 1, Spop - speckle-type poz protein, Dnmt3b - dna methyltransferase 3b, Nfil3 - nuclear factor, interleukin 3, regulated, Pax6 - paired box gene 6, Nostrin - nitric oxide synthase trafficker, Rfx5 - regulatory factor x, 5 (influences hla class ii expression), Dhx34 - deah (asp-glu-ala-his) box polypeptide 34, Tcfl5 - transcription factor-like 5 (basic helix-loop-helix), Nfic - nuclear factor i/c, Zfp597 - zinc finger protein 597, Birc5 - baculoviral iap repeat-containing 5, Zfp653 - zinc finger protein 653, Egr1 - early growth response 1, Dnmt3a - dna methyltransferase 3a]
GO:0031323	regulation of cellular metabolic process	2.63e-07	0.000158	1.26	4143	1717	485	253	[Zscan20 - zinc finger and scan domains 20, Zfy1 - zinc finger protein 1, y linked, Nfat5 - nuclear factor of activated t cells 5, Rock2 - rho-associated coiled-coil containing protein kinase 2, Mafk - v-maf musculoaponeurotic fibrosarcoma oncogene family, protein k (avian), Stk40 - serine/threonine kinase 40, Hmgb2 - high mobility group box 2, Rtel1 - regulator of telomere elongation helicase 1, Foxo4 - forkhead box o4, Zfp932 - zinc finger protein 932, Musk - muscle, skeletal, receptor tyrosine kinase, Zp3 - zona pellucida glycoprotein 3, Zfp87 - zinc finger protein 87, Mbd2 - methyl-cpg binding domain protein 2, Dot1l - dot1-like, histone h3 methyltransferase (s. cerevisiae), Dazl - deleted in azoospermia-like, Cxxc5 - cxxc finger 5, Zkscan5 - zinc finger with krab and scan domains 5, Brwd3 - bromodomain and wd repeat domain containing 3, Ssbp3 - single-stranded dna binding protein 3, Lrch4 - leucine-rich repeats and calponin homology (ch) domain containing 4, Tead3 - tea domain family member 3, Grhl2 - grainyhead-like 2 (drosophila), Zfp97 - zinc finger protein 97, Ascl2 - achaete-scute complex homolog 2 (drosophila), Tead4 - tea domain family member 4, Maz - myc-associated zinc finger protein (purine-binding transcription factor), 9830147E19Rik - riken cdna 9830147e19 gene, Tfap2c - transcription factor ap-2, gamma, Adarb1 - adenosine deaminase, rna-specific, b1, Nos3 - nitric oxide synthase 3, endothelial cell, Mier3 - mesoderm induction early response 1, family member 3, Dlg2 - discs, large homolog 2 (drosophila), Brms1 - breast cancer metastasis-suppressor 1, Cbx4 - chromobox 4, Tcf15 - transcription factor 15, Med10 - mediator of rna polymerase ii transcription, subunit 10 homolog (nut2, s. cerevisiae), Zc3h8 - zinc finger ccch type containing 8, Suv420h2 - suppressor of variegation 4-20 homolog 2 (drosophila), Taf3 - taf3 rna polymerase ii, tata box binding protein (tbp)-associated factor, Zbtb34 - zinc finger and btb domain containing 34, Srebf2 - sterol regulatory element binding factor 2, 5830418K08Rik - riken cdna 5830418k08 gene, Actr5 - arp5 actin-related protein 5, Zfp710 - zinc finger protein 710, Tbx1 - t-box 1, L3mbtl3 - l(3)mbt-like 3 (drosophila), Nfyb - nuclear transcription factor-y beta, Lin9 - lin-9 homolog (c. elegans), Nr2f6 - nuclear receptor subfamily 2, group f, member 6, Maff - v-maf musculoaponeurotic fibrosarcoma oncogene family, protein f (avian), Spop - speckle-type poz protein, Zfp617 - zinc finger protein 617, Nfil3 - nuclear factor, interleukin 3, regulated, Iqsec1 - iq motif and sec7 domain 1, Rnf6 - ring finger protein (c3h2c3 type) 6, Nfic - nuclear factor i/c, Gm10324 - predicted gene 10324, Agrn - agrin, Zfp637 - zinc finger protein 637, Zfp653 - zinc finger protein 653, Tfeb - transcription factor eb, Zbed6 - zinc finger, bed domain containing 6, Rin3 - ras and rab interactor 3, Rcor1 - rest corepressor 1, Deb1 - differentially expressed in b16f10 1, Nfe2l1 - nuclear factor, erythroid derived 2,-like 1, Nfatc3 - nuclear factor of activated t cells, cytoplasmic, calcineurin dependent 3, Kmt2c - lysine (k)-specific methyltransferase 2c, 2610305D13Rik - riken cdna 2610305d13 gene, Spin4 - spindlin family, member 4, Phf19 - phd finger protein 19, Nek2 - nima (never in mitosis gene a)-related expressed kinase 2, Sfmbt2 - scm-like with four mbt domains 2, Rai1 - retinoic acid induced 1, Casc5 - cancer susceptibility candidate 5, Med25 - mediator of rna polymerase ii transcription, subunit 25 homolog (yeast), Rad50 - rad50 homolog (s. cerevisiae), Ncoa2 - nuclear receptor coactivator 2, Rad52 - rad52 homolog (s. cerevisiae), Zbtb40 - zinc finger and btb domain containing 40, Dusp6 - dual specificity phosphatase 6, Zfp746 - zinc finger protein 746, Nbr1 - neighbor of brca1 gene 1, Ccnk - cyclin k, Zfp865 - zinc finger protein 865, Dedd - death effector domain-containing, Zfp788 - zinc finger protein 788, Cd40lg - cd40 ligand, Ovol2 - ovo-like 2 (drosophila), Gm14420 - predicted gene 14420, Zfp397 - zinc finger protein 397, Fancm - fanconi anemia, complementation group m, Zcwpw1 - zinc finger, cw type with pwwp domain 1, Actl6b - actin-like 6b, Dmrt1 - doublesex and mab-3 related transcription factor 1, Klf13 - kruppel-like factor 13, Cdkn2a - cyclin-dependent kinase inhibitor 2a, Itgb3bp - integrin beta 3 binding protein (beta3-endonexin), Zbtb17 - zinc finger and btb domain containing 17, Cbx6 - chromobox 6, Zfp148 - zinc finger protein 148, Suv420h1 - suppressor of variegation 4-20 homolog 1 (drosophila), Cebpb - ccaat/enhancer binding protein (c/ebp), beta, Prdm10 - pr domain containing 10, Cebpd - ccaat/enhancer binding protein (c/ebp), delta, Apbb2 - amyloid beta (a4) precursor protein-binding, family b, member 2, Gm14124 - predicted gene 14124, Tiam1 - t cell lymphoma invasion and metastasis 1, Sema6a - sema domain, transmembrane domain (tm), and cytoplasmic domain, (semaphorin) 6a, Zbtb26 - zinc finger and btb domain containing 26, Brf1 - brf1 homolog, subunit of rna polymerase iii transcription initiation factor iiib (s. cerevisiae), Tia1 - cytotoxic granule-associated rna binding protein 1, Lef1 - lymphoid enhancer binding factor 1, Nostrin - nitric oxide synthase trafficker, Tcfl5 - transcription factor-like 5 (basic helix-loop-helix), Aplp2 - amyloid beta (a4) precursor-like protein 2, Zfp597 - zinc finger protein 597, Fam178a - family with sequence similarity 178, member a, Fgf2 - fibroblast growth factor 2, Birc5 - baculoviral iap repeat-containing 5, Zfp445 - zinc finger protein 445, Zkscan6 - zinc finger with krab and scan domains 6, Tbl1xr1 - transducin (beta)-like 1x-linked receptor 1, Hspa8 - heat shock protein 8, Clk2 - cdc-like kinase 2, Gzf1 - gdnf-inducible zinc finger protein 1, Gdf1 - growth differentiation factor 1, Esrra - estrogen related receptor, alpha, Zfp787 - zinc finger protein 787, Zfp748 - zinc finger protein 748, Setdb2 - set domain, bifurcated 2, Zbtb22 - zinc finger and btb domain containing 22, Pgam1 - phosphoglycerate mutase 1, Tada2a - transcriptional adaptor 2a, Hspa2 - heat shock protein 2, Zbtb39 - zinc finger and btb domain containing 39, Hsf2 - heat shock factor 2, Gpatch2 - g patch domain containing 2, Pcgf1 - polycomb group ring finger 1, E2f6 - e2f transcription factor 6, Zfp771 - zinc finger protein 771, Kat2a - k(lysine) acetyltransferase 2a, Dlc1 - deleted in liver cancer 1, Phf2 - phd finger protein 2, Esco1 - establishment of cohesion 1 homolog 1 (s. cerevisiae), Zfhx4 - zinc finger homeodomain 4, Klf4 - kruppel-like factor 4 (gut), Klf3 - kruppel-like factor 3 (basic), E2f3 - e2f transcription factor 3, Nr5a2 - nuclear receptor subfamily 5, group a, member 2, E4f1 - e4f transcription factor 1, Hist1h1t - histone cluster 1, h1t, Polg2 - polymerase (dna directed), gamma 2, accessory subunit, Six4 - sine oculis-related homeobox 4, Prdm5 - pr domain containing 5, Spin2 - spindlin family, member 2, Elavl4 - elav (embryonic lethal, abnormal vision, drosophila)-like 4 (hu antigen d), Pum1 - pumilio 1 (drosophila), Zfp580 - zinc finger protein 580, Pip4k2a - phosphatidylinositol-5-phosphate 4-kinase, type ii, alpha, Rasip1 - ras interacting protein 1, Arntl - aryl hydrocarbon receptor nuclear translocator-like, Zfp948 - zinc finger protein 948, Vezf1 - vascular endothelial zinc finger 1, Kdm4a - lysine (k)-specific demethylase 4a, Senp2 - sumo/sentrin specific peptidase 2, Gatad1 - gata zinc finger domain containing 1, Ier5 - immediate early response 5, Ybx3 - y box protein 3, Whsc1 - wolf-hirschhorn syndrome candidate 1 (human), Atf4 - activating transcription factor 4, Sbno2 - strawberry notch homolog 2 (drosophila), Pramel7 - preferentially expressed antigen in melanoma like 7, Cbx8 - chromobox 8, Tfcp2l1 - transcription factor cp2-like 1, Casp8ap2 - caspase 8 associated protein 2, Pax8 - paired box gene 8, Chd7 - chromodomain helicase dna binding protein 7, Dnmt3b - dna methyltransferase 3b, Zfp821 - zinc finger protein 821, Igfbp4 - insulin-like growth factor binding protein 4, Pax6 - paired box gene 6, Msn - moesin, Dhx34 - deah (asp-glu-ala-his) box polypeptide 34, Myo1d - myosin id, Jhdm1d - jumonji c domain-containing histone demethylase 1 homolog d (s. cerevisiae), Bdp1 - b double prime 1, subunit of rna polymerase iii transcription initiation factor iiib, Ror1 - receptor tyrosine kinase-like orphan receptor 1, Pbx1 - pre b cell leukemia homeobox 1, Dnmt3a - dna methyltransferase 3a, Hcfc2 - host cell factor c2, Phf20 - phd finger protein 20, Traip - traf-interacting protein, En1 - engrailed 1, Fastk - fas-activated serine/threonine kinase, Zbtb45 - zinc finger and btb domain containing 45, Zkscan16 - zinc finger with krab and scan domains 16, Asxl1 - additional sex combs like 1, Zfp444 - zinc finger protein 444, Mis18a - mis18 kinetochore protein homolog a (s. pombe), Zkscan17 - zinc finger with krab and scan domains 17, Elf3 - e74-like factor 3, Rbl1 - retinoblastoma-like 1 (p107), Nr2c2 - nuclear receptor subfamily 2, group c, member 2, Nr2c1 - nuclear receptor subfamily 2, group c, member 1, Zfp407 - zinc finger protein 407, Zfp319 - zinc finger protein 319, Gm1564 - predicted gene 1564, Gpnmb - glycoprotein (transmembrane) nmb, Zfp82 - zinc finger protein 82, Bahd1 - bromo adjacent homology domain containing 1, Mnt - max binding protein, Prdm1 - pr domain containing 1, with znf domain, Sp2 - sp2 transcription factor, Pou2f3 - pou domain, class 2, transcription factor 3, Col1a1 - collagen, type i, alpha 1, 9430020K01Rik - riken cdna 9430020k01 gene, Sox3 - sry-box containing gene 3, Pou3f1 - pou domain, class 3, transcription factor 1, Sp3 - trans-acting transcription factor 3, Zfp940 - zinc finger protein 940, Sall3 - sal-like 3 (drosophila), Gnaq - guanine nucleotide binding protein, alpha q polypeptide, Rfx1 - regulatory factor x, 1 (influences hla class ii expression), Chtf8 - ctf8, chromosome transmission fidelity factor 8, Ccnl1 - cyclin l1, Kat6b - k(lysine) acetyltransferase 6b, Zbtb8a - zinc finger and btb domain containing 8a, Kif16b - kinesin family member 16b, Dusp10 - dual specificity phosphatase 10, Zbtb38 - zinc finger and btb domain containing 38, Mynn - myoneurin, Hoxc12 - homeobox c12, Foxp1 - forkhead box p1, Arhgef10l - rho guanine nucleotide exchange factor (gef) 10-like, Fam172a - family with sequence similarity 172, member a, Zmynd11 - zinc finger, mynd domain containing 11, Pkmyt1 - protein kinase, membrane associated tyrosine/threonine 1, Gli3 - gli-kruppel family member gli3, Rnf111 - ring finger 111, Med26 - mediator complex subunit 26, Ring1 - ring finger protein 1, Ing1 - inhibitor of growth family, member 1, Rfx5 - regulatory factor x, 5 (influences hla class ii expression), Zbed4 - zinc finger, bed domain containing 4, Smpd1 - sphingomyelin phosphodiesterase 1, acid lysosomal, Lrif1 - ligand dependent nuclear receptor interacting factor 1, Gfap - glial fibrillary acidic protein, Mb21d1 - mab-21 domain containing 1, Zxdc - zxd family zinc finger c, Egr1 - early growth response 1, Pif1 - pif1 5'-to-3' dna helicase homolog (s. cerevisiae)]
GO:0051171	regulation of nitrogen compound metabolic process	5.34e-07	0.000302	1.26	4143	1654	485	244	[Zscan20 - zinc finger and scan domains 20, Zfy1 - zinc finger protein 1, y linked, Nfat5 - nuclear factor of activated t cells 5, Rock2 - rho-associated coiled-coil containing protein kinase 2, Mafk - v-maf musculoaponeurotic fibrosarcoma oncogene family, protein k (avian), Stk40 - serine/threonine kinase 40, Hmgb2 - high mobility group box 2, Rtel1 - regulator of telomere elongation helicase 1, Foxo4 - forkhead box o4, Zfp932 - zinc finger protein 932, Musk - muscle, skeletal, receptor tyrosine kinase, Zp3 - zona pellucida glycoprotein 3, Zfp87 - zinc finger protein 87, Mbd2 - methyl-cpg binding domain protein 2, Dot1l - dot1-like, histone h3 methyltransferase (s. cerevisiae), Dazl - deleted in azoospermia-like, Cxxc5 - cxxc finger 5, Zkscan5 - zinc finger with krab and scan domains 5, Brwd3 - bromodomain and wd repeat domain containing 3, Ssbp3 - single-stranded dna binding protein 3, Lrch4 - leucine-rich repeats and calponin homology (ch) domain containing 4, Tead3 - tea domain family member 3, Grhl2 - grainyhead-like 2 (drosophila), Zfp97 - zinc finger protein 97, Tead4 - tea domain family member 4, Ascl2 - achaete-scute complex homolog 2 (drosophila), Maz - myc-associated zinc finger protein (purine-binding transcription factor), 9830147E19Rik - riken cdna 9830147e19 gene, Tfap2c - transcription factor ap-2, gamma, Adarb1 - adenosine deaminase, rna-specific, b1, Nos3 - nitric oxide synthase 3, endothelial cell, Mier3 - mesoderm induction early response 1, family member 3, Brms1 - breast cancer metastasis-suppressor 1, Cbx4 - chromobox 4, Tcf15 - transcription factor 15, Med10 - mediator of rna polymerase ii transcription, subunit 10 homolog (nut2, s. cerevisiae), Zc3h8 - zinc finger ccch type containing 8, Suv420h2 - suppressor of variegation 4-20 homolog 2 (drosophila), Taf3 - taf3 rna polymerase ii, tata box binding protein (tbp)-associated factor, Zbtb34 - zinc finger and btb domain containing 34, Srebf2 - sterol regulatory element binding factor 2, 5830418K08Rik - riken cdna 5830418k08 gene, Actr5 - arp5 actin-related protein 5, Zfp710 - zinc finger protein 710, Tbx1 - t-box 1, L3mbtl3 - l(3)mbt-like 3 (drosophila), Nfyb - nuclear transcription factor-y beta, Lin9 - lin-9 homolog (c. elegans), Nr2f6 - nuclear receptor subfamily 2, group f, member 6, Maff - v-maf musculoaponeurotic fibrosarcoma oncogene family, protein f (avian), Spop - speckle-type poz protein, Zfp617 - zinc finger protein 617, Nfil3 - nuclear factor, interleukin 3, regulated, Rnf6 - ring finger protein (c3h2c3 type) 6, Nfic - nuclear factor i/c, Gm10324 - predicted gene 10324, Agrn - agrin, Zfp637 - zinc finger protein 637, Zfp653 - zinc finger protein 653, Tfeb - transcription factor eb, Zbed6 - zinc finger, bed domain containing 6, Rcor1 - rest corepressor 1, Deb1 - differentially expressed in b16f10 1, Nfe2l1 - nuclear factor, erythroid derived 2,-like 1, Nfatc3 - nuclear factor of activated t cells, cytoplasmic, calcineurin dependent 3, Kmt2c - lysine (k)-specific methyltransferase 2c, 2610305D13Rik - riken cdna 2610305d13 gene, Spin4 - spindlin family, member 4, Phf19 - phd finger protein 19, Nek2 - nima (never in mitosis gene a)-related expressed kinase 2, Sfmbt2 - scm-like with four mbt domains 2, Rai1 - retinoic acid induced 1, Med25 - mediator of rna polymerase ii transcription, subunit 25 homolog (yeast), Rad50 - rad50 homolog (s. cerevisiae), Ncoa2 - nuclear receptor coactivator 2, Rad52 - rad52 homolog (s. cerevisiae), Zbtb40 - zinc finger and btb domain containing 40, Dusp6 - dual specificity phosphatase 6, Zfp746 - zinc finger protein 746, Nbr1 - neighbor of brca1 gene 1, Ccnk - cyclin k, Zfp865 - zinc finger protein 865, Dedd - death effector domain-containing, Zfp788 - zinc finger protein 788, Cd40lg - cd40 ligand, Ovol2 - ovo-like 2 (drosophila), Gm14420 - predicted gene 14420, Zfp397 - zinc finger protein 397, Fancm - fanconi anemia, complementation group m, Zcwpw1 - zinc finger, cw type with pwwp domain 1, Actl6b - actin-like 6b, Dmrt1 - doublesex and mab-3 related transcription factor 1, Klf13 - kruppel-like factor 13, Cdkn2a - cyclin-dependent kinase inhibitor 2a, Itgb3bp - integrin beta 3 binding protein (beta3-endonexin), Zbtb17 - zinc finger and btb domain containing 17, Cbx6 - chromobox 6, Zfp148 - zinc finger protein 148, Suv420h1 - suppressor of variegation 4-20 homolog 1 (drosophila), Cebpb - ccaat/enhancer binding protein (c/ebp), beta, Prdm10 - pr domain containing 10, Cebpd - ccaat/enhancer binding protein (c/ebp), delta, Apbb2 - amyloid beta (a4) precursor protein-binding, family b, member 2, Gm14124 - predicted gene 14124, Tiam1 - t cell lymphoma invasion and metastasis 1, Sema6a - sema domain, transmembrane domain (tm), and cytoplasmic domain, (semaphorin) 6a, Zbtb26 - zinc finger and btb domain containing 26, Brf1 - brf1 homolog, subunit of rna polymerase iii transcription initiation factor iiib (s. cerevisiae), Tia1 - cytotoxic granule-associated rna binding protein 1, Lef1 - lymphoid enhancer binding factor 1, Nostrin - nitric oxide synthase trafficker, Tcfl5 - transcription factor-like 5 (basic helix-loop-helix), Aplp2 - amyloid beta (a4) precursor-like protein 2, Zfp597 - zinc finger protein 597, Fam178a - family with sequence similarity 178, member a, Fgf2 - fibroblast growth factor 2, Birc5 - baculoviral iap repeat-containing 5, Zfp445 - zinc finger protein 445, Zkscan6 - zinc finger with krab and scan domains 6, Tbl1xr1 - transducin (beta)-like 1x-linked receptor 1, Hspa8 - heat shock protein 8, Gzf1 - gdnf-inducible zinc finger protein 1, Clk2 - cdc-like kinase 2, Gdf1 - growth differentiation factor 1, Esrra - estrogen related receptor, alpha, Zfp787 - zinc finger protein 787, Zfp748 - zinc finger protein 748, Setdb2 - set domain, bifurcated 2, Zbtb22 - zinc finger and btb domain containing 22, Pgam1 - phosphoglycerate mutase 1, Tada2a - transcriptional adaptor 2a, Hspa2 - heat shock protein 2, Zbtb39 - zinc finger and btb domain containing 39, Hsf2 - heat shock factor 2, Pcgf1 - polycomb group ring finger 1, E2f6 - e2f transcription factor 6, Zfp771 - zinc finger protein 771, Kat2a - k(lysine) acetyltransferase 2a, Dlc1 - deleted in liver cancer 1, Phf2 - phd finger protein 2, Esco1 - establishment of cohesion 1 homolog 1 (s. cerevisiae), Zfhx4 - zinc finger homeodomain 4, Klf4 - kruppel-like factor 4 (gut), Klf3 - kruppel-like factor 3 (basic), E2f3 - e2f transcription factor 3, Nr5a2 - nuclear receptor subfamily 5, group a, member 2, E4f1 - e4f transcription factor 1, Hist1h1t - histone cluster 1, h1t, Polg2 - polymerase (dna directed), gamma 2, accessory subunit, Six4 - sine oculis-related homeobox 4, Prdm5 - pr domain containing 5, Spin2 - spindlin family, member 2, Elavl4 - elav (embryonic lethal, abnormal vision, drosophila)-like 4 (hu antigen d), Pum1 - pumilio 1 (drosophila), Zfp580 - zinc finger protein 580, Rasip1 - ras interacting protein 1, Arntl - aryl hydrocarbon receptor nuclear translocator-like, Zfp948 - zinc finger protein 948, Vezf1 - vascular endothelial zinc finger 1, Kdm4a - lysine (k)-specific demethylase 4a, Senp2 - sumo/sentrin specific peptidase 2, Gatad1 - gata zinc finger domain containing 1, Ier5 - immediate early response 5, Ybx3 - y box protein 3, Whsc1 - wolf-hirschhorn syndrome candidate 1 (human), Atf4 - activating transcription factor 4, Sbno2 - strawberry notch homolog 2 (drosophila), Pramel7 - preferentially expressed antigen in melanoma like 7, Cbx8 - chromobox 8, Tfcp2l1 - transcription factor cp2-like 1, Casp8ap2 - caspase 8 associated protein 2, Pax8 - paired box gene 8, Chd7 - chromodomain helicase dna binding protein 7, Dnmt3b - dna methyltransferase 3b, Zfp821 - zinc finger protein 821, Igfbp4 - insulin-like growth factor binding protein 4, Pax6 - paired box gene 6, Msn - moesin, Dhx34 - deah (asp-glu-ala-his) box polypeptide 34, Jhdm1d - jumonji c domain-containing histone demethylase 1 homolog d (s. cerevisiae), Bdp1 - b double prime 1, subunit of rna polymerase iii transcription initiation factor iiib, Ror1 - receptor tyrosine kinase-like orphan receptor 1, Pbx1 - pre b cell leukemia homeobox 1, Dnmt3a - dna methyltransferase 3a, Hcfc2 - host cell factor c2, Phf20 - phd finger protein 20, Traip - traf-interacting protein, En1 - engrailed 1, Fastk - fas-activated serine/threonine kinase, Zbtb45 - zinc finger and btb domain containing 45, Zkscan16 - zinc finger with krab and scan domains 16, Asxl1 - additional sex combs like 1, Zfp444 - zinc finger protein 444, Mis18a - mis18 kinetochore protein homolog a (s. pombe), Zkscan17 - zinc finger with krab and scan domains 17, Elf3 - e74-like factor 3, Rbl1 - retinoblastoma-like 1 (p107), Nr2c2 - nuclear receptor subfamily 2, group c, member 2, Nr2c1 - nuclear receptor subfamily 2, group c, member 1, Zfp407 - zinc finger protein 407, Zfp319 - zinc finger protein 319, Gm1564 - predicted gene 1564, Gpnmb - glycoprotein (transmembrane) nmb, Zfp82 - zinc finger protein 82, Bahd1 - bromo adjacent homology domain containing 1, Mnt - max binding protein, Prdm1 - pr domain containing 1, with znf domain, Sp2 - sp2 transcription factor, Pou2f3 - pou domain, class 2, transcription factor 3, Col1a1 - collagen, type i, alpha 1, 9430020K01Rik - riken cdna 9430020k01 gene, Sox3 - sry-box containing gene 3, Pou3f1 - pou domain, class 3, transcription factor 1, Sp3 - trans-acting transcription factor 3, Zfp940 - zinc finger protein 940, Sall3 - sal-like 3 (drosophila), Gnaq - guanine nucleotide binding protein, alpha q polypeptide, Rfx1 - regulatory factor x, 1 (influences hla class ii expression), Chtf8 - ctf8, chromosome transmission fidelity factor 8, Ccnl1 - cyclin l1, Kat6b - k(lysine) acetyltransferase 6b, Zbtb8a - zinc finger and btb domain containing 8a, Dusp10 - dual specificity phosphatase 10, Zbtb38 - zinc finger and btb domain containing 38, Mynn - myoneurin, Hoxc12 - homeobox c12, Foxp1 - forkhead box p1, Arhgef10l - rho guanine nucleotide exchange factor (gef) 10-like, Zmynd11 - zinc finger, mynd domain containing 11, Fam172a - family with sequence similarity 172, member a, Gli3 - gli-kruppel family member gli3, Rnf111 - ring finger 111, Med26 - mediator complex subunit 26, Ring1 - ring finger protein 1, Ing1 - inhibitor of growth family, member 1, Zbed4 - zinc finger, bed domain containing 4, Rfx5 - regulatory factor x, 5 (influences hla class ii expression), Smpd1 - sphingomyelin phosphodiesterase 1, acid lysosomal, Lrif1 - ligand dependent nuclear receptor interacting factor 1, Gfap - glial fibrillary acidic protein, Mb21d1 - mab-21 domain containing 1, Zxdc - zxd family zinc finger c, Egr1 - early growth response 1, Pif1 - pif1 5'-to-3' dna helicase homolog (s. cerevisiae)]
GO:0050789	regulation of biological process	1.09e-06	0.000587	1.16	4143	2560	485	347	[Myh14 - myosin, heavy polypeptide 14, Apbb1ip - amyloid beta (a4) precursor protein-binding, family b, member 1 interacting protein, Kcng1 - potassium voltage-gated channel, subfamily g, member 1, Cgnl1 - cingulin-like 1, Epb4.1 - erythrocyte protein band 4.1, Zscan20 - zinc finger and scan domains 20, Zfy1 - zinc finger protein 1, y linked, Tjp3 - tight junction protein 3, Nfat5 - nuclear factor of activated t cells 5, Fap - fibroblast activation protein, Rock2 - rho-associated coiled-coil containing protein kinase 2, Mafk - v-maf musculoaponeurotic fibrosarcoma oncogene family, protein k (avian), Stk40 - serine/threonine kinase 40, Smok2b - sperm motility kinase 2b, Slamf7 - slam family member 7, Rtel1 - regulator of telomere elongation helicase 1, Hmgb2 - high mobility group box 2, Foxo4 - forkhead box o4, Zfp932 - zinc finger protein 932, Musk - muscle, skeletal, receptor tyrosine kinase, Zp3 - zona pellucida glycoprotein 3, Cenpj - centromere protein j, Zfp87 - zinc finger protein 87, Csnk1g3 - casein kinase 1, gamma 3, Mbd4 - methyl-cpg binding domain protein 4, Mbd2 - methyl-cpg binding domain protein 2, Aurkc - aurora kinase c, Cep97 - centrosomal protein 97, Cep63 - centrosomal protein 63, Hbb-b2 - hemoglobin, beta adult minor chain, Dot1l - dot1-like, histone h3 methyltransferase (s. cerevisiae), Dazl - deleted in azoospermia-like, Zkscan5 - zinc finger with krab and scan domains 5, Cxxc5 - cxxc finger 5, Brwd3 - bromodomain and wd repeat domain containing 3, Ssbp3 - single-stranded dna binding protein 3, Lrch4 - leucine-rich repeats and calponin homology (ch) domain containing 4, Tead3 - tea domain family member 3, Grhl2 - grainyhead-like 2 (drosophila), Zfp97 - zinc finger protein 97, Ascl2 - achaete-scute complex homolog 2 (drosophila), Tead4 - tea domain family member 4, Maz - myc-associated zinc finger protein (purine-binding transcription factor), 9830147E19Rik - riken cdna 9830147e19 gene, Sulf2 - sulfatase 2, Tfap2c - transcription factor ap-2, gamma, Adarb1 - adenosine deaminase, rna-specific, b1, Nos3 - nitric oxide synthase 3, endothelial cell, Mier3 - mesoderm induction early response 1, family member 3, Depdc1b - dep domain containing 1b, Mast3 - microtubule associated serine/threonine kinase 3, Dlg2 - discs, large homolog 2 (drosophila), Brms1 - breast cancer metastasis-suppressor 1, Cbx4 - chromobox 4, Fam120b - family with sequence similarity 120, member b, Tcf15 - transcription factor 15, Med10 - mediator of rna polymerase ii transcription, subunit 10 homolog (nut2, s. cerevisiae), Taf3 - taf3 rna polymerase ii, tata box binding protein (tbp)-associated factor, Zc3h8 - zinc finger ccch type containing 8, Suv420h2 - suppressor of variegation 4-20 homolog 2 (drosophila), Zbtb34 - zinc finger and btb domain containing 34, Srebf2 - sterol regulatory element binding factor 2, 5830418K08Rik - riken cdna 5830418k08 gene, Actr5 - arp5 actin-related protein 5, Zfp710 - zinc finger protein 710, Tbx1 - t-box 1, L3mbtl3 - l(3)mbt-like 3 (drosophila), Nfyb - nuclear transcription factor-y beta, Lin9 - lin-9 homolog (c. elegans), Nr2f6 - nuclear receptor subfamily 2, group f, member 6, Maff - v-maf musculoaponeurotic fibrosarcoma oncogene family, protein f (avian), Ssh2 - slingshot homolog 2 (drosophila), Myo9a - myosin ixa, Zfp617 - zinc finger protein 617, Spop - speckle-type poz protein, Nfil3 - nuclear factor, interleukin 3, regulated, Iqsec1 - iq motif and sec7 domain 1, Mast4 - microtubule associated serine/threonine kinase family member 4, Ctnna2 - catenin (cadherin associated protein), alpha 2, Rnf6 - ring finger protein (c3h2c3 type) 6, Nfic - nuclear factor i/c, Gm10324 - predicted gene 10324, Agrn - agrin, Zfp653 - zinc finger protein 653, Zfp637 - zinc finger protein 637, Sptb - spectrin beta, erythrocytic, Spta1 - spectrin alpha, erythrocytic 1, Tfeb - transcription factor eb, Zbed6 - zinc finger, bed domain containing 6, Rasa3 - ras p21 protein activator 3, Rin3 - ras and rab interactor 3, Deb1 - differentially expressed in b16f10 1, Rcor1 - rest corepressor 1, Nfe2l1 - nuclear factor, erythroid derived 2,-like 1, Nfatc3 - nuclear factor of activated t cells, cytoplasmic, calcineurin dependent 3, Kmt2c - lysine (k)-specific methyltransferase 2c, Ing3 - inhibitor of growth family, member 3, 2610305D13Rik - riken cdna 2610305d13 gene, Spin4 - spindlin family, member 4, Phf19 - phd finger protein 19, Nek2 - nima (never in mitosis gene a)-related expressed kinase 2, Sfmbt2 - scm-like with four mbt domains 2, Rai1 - retinoic acid induced 1, Casc5 - cancer susceptibility candidate 5, Med25 - mediator of rna polymerase ii transcription, subunit 25 homolog (yeast), Rad50 - rad50 homolog (s. cerevisiae), Ncoa2 - nuclear receptor coactivator 2, Rad52 - rad52 homolog (s. cerevisiae), Zfp746 - zinc finger protein 746, Zbtb40 - zinc finger and btb domain containing 40, Dusp6 - dual specificity phosphatase 6, Nbr1 - neighbor of brca1 gene 1, Zfp865 - zinc finger protein 865, Ccnk - cyclin k, Sipa1l1 - signal-induced proliferation-associated 1 like 1, Dedd - death effector domain-containing, Zfp788 - zinc finger protein 788, Cd40lg - cd40 ligand, Ovol2 - ovo-like 2 (drosophila), Grik1 - glutamate receptor, ionotropic, kainate 1, Zfp397 - zinc finger protein 397, Gm14420 - predicted gene 14420, Mylk - myosin, light polypeptide kinase, Fancm - fanconi anemia, complementation group m, Zcwpw1 - zinc finger, cw type with pwwp domain 1, Actl6b - actin-like 6b, Otud3 - otu domain containing 3, Grip1 - glutamate receptor interacting protein 1, G2e3 - g2/m-phase specific e3 ubiquitin ligase, Dmrt1 - doublesex and mab-3 related transcription factor 1, Klf13 - kruppel-like factor 13, Trafd1 - traf type zinc finger domain containing 1, Slc25a4 - solute carrier family 25 (mitochondrial carrier, adenine nucleotide translocator), member 4, Ank3 - ankyrin 3, epithelial, Cdkn2a - cyclin-dependent kinase inhibitor 2a, Zbtb17 - zinc finger and btb domain containing 17, Itgb3bp - integrin beta 3 binding protein (beta3-endonexin), Cbx6 - chromobox 6, Zfp148 - zinc finger protein 148, Suv420h1 - suppressor of variegation 4-20 homolog 1 (drosophila), Trim35 - tripartite motif-containing 35, Prdm10 - pr domain containing 10, Cebpb - ccaat/enhancer binding protein (c/ebp), beta, Cebpd - ccaat/enhancer binding protein (c/ebp), delta, Apbb2 - amyloid beta (a4) precursor protein-binding, family b, member 2, Gm14124 - predicted gene 14124, Tiam1 - t cell lymphoma invasion and metastasis 1, Sema6a - sema domain, transmembrane domain (tm), and cytoplasmic domain, (semaphorin) 6a, Zbtb26 - zinc finger and btb domain containing 26, Brf1 - brf1 homolog, subunit of rna polymerase iii transcription initiation factor iiib (s. cerevisiae), Tia1 - cytotoxic granule-associated rna binding protein 1, Lef1 - lymphoid enhancer binding factor 1, Myo3b - myosin iiib, Nostrin - nitric oxide synthase trafficker, Fgf13 - fibroblast growth factor 13, Tcfl5 - transcription factor-like 5 (basic helix-loop-helix), Aplp2 - amyloid beta (a4) precursor-like protein 2, Zfp597 - zinc finger protein 597, Fam178a - family with sequence similarity 178, member a, Fgf2 - fibroblast growth factor 2, Birc5 - baculoviral iap repeat-containing 5, Zfp445 - zinc finger protein 445, Ank2 - ankyrin 2, brain, Zkscan6 - zinc finger with krab and scan domains 6, Myo16 - myosin xvi, Palb2 - partner and localizer of brca2, Tbl1xr1 - transducin (beta)-like 1x-linked receptor 1, Hspa8 - heat shock protein 8, Efhd1 - ef hand domain containing 1, Clk2 - cdc-like kinase 2, Gzf1 - gdnf-inducible zinc finger protein 1, Syne3 - spectrin repeat containing, nuclear envelope family member 3, Gdf1 - growth differentiation factor 1, Esrra - estrogen related receptor, alpha, Arhgef39 - rho guanine nucleotide exchange factor (gef) 39, Zfp748 - zinc finger protein 748, Zfp787 - zinc finger protein 787, Setdb2 - set domain, bifurcated 2, Zbtb22 - zinc finger and btb domain containing 22, Pgam1 - phosphoglycerate mutase 1, Tada2a - transcriptional adaptor 2a, Hspa2 - heat shock protein 2, N28178 - expressed sequence n28178, Zbtb39 - zinc finger and btb domain containing 39, Hsf2 - heat shock factor 2, Pcgf1 - polycomb group ring finger 1, Gpatch2 - g patch domain containing 2, E2f6 - e2f transcription factor 6, Zfp771 - zinc finger protein 771, Kat2a - k(lysine) acetyltransferase 2a, Dlc1 - deleted in liver cancer 1, Esco1 - establishment of cohesion 1 homolog 1 (s. cerevisiae), Phf2 - phd finger protein 2, Klf4 - kruppel-like factor 4 (gut), Zfhx4 - zinc finger homeodomain 4, Klf3 - kruppel-like factor 3 (basic), Mapk6 - mitogen-activated protein kinase 6, E2f3 - e2f transcription factor 3, Nr5a2 - nuclear receptor subfamily 5, group a, member 2, Hist1h1t - histone cluster 1, h1t, E4f1 - e4f transcription factor 1, Pde6a - phosphodiesterase 6a, cgmp-specific, rod, alpha, Polg2 - polymerase (dna directed), gamma 2, accessory subunit, Arhgap22 - rho gtpase activating protein 22, Six4 - sine oculis-related homeobox 4, Prdm5 - pr domain containing 5, Olfm2 - olfactomedin 2, Spin2 - spindlin family, member 2, Arhgap23 - rho gtpase activating protein 23, Cab39l - calcium binding protein 39-like, Sorbs2 - sorbin and sh3 domain containing 2, Elavl4 - elav (embryonic lethal, abnormal vision, drosophila)-like 4 (hu antigen d), Cftr - cystic fibrosis transmembrane conductance regulator, Zfp580 - zinc finger protein 580, Pum1 - pumilio 1 (drosophila), Cntrob - centrobin, centrosomal brca2 interacting protein, Ovgp1 - oviductal glycoprotein 1, Pip4k2a - phosphatidylinositol-5-phosphate 4-kinase, type ii, alpha, Rasip1 - ras interacting protein 1, Arntl - aryl hydrocarbon receptor nuclear translocator-like, Zfp948 - zinc finger protein 948, Gap43 - growth associated protein 43, Vezf1 - vascular endothelial zinc finger 1, Btbd9 - btb (poz) domain containing 9, Nlrp9b - nlr family, pyrin domain containing 9b, Kdm4a - lysine (k)-specific demethylase 4a, Senp2 - sumo/sentrin specific peptidase 2, Gatad1 - gata zinc finger domain containing 1, Ier5 - immediate early response 5, Whsc1 - wolf-hirschhorn syndrome candidate 1 (human), Ybx3 - y box protein 3, Orc6 - origin recognition complex, subunit 6, Atf4 - activating transcription factor 4, Sbno2 - strawberry notch homolog 2 (drosophila), Pramel7 - preferentially expressed antigen in melanoma like 7, Plekhg3 - pleckstrin homology domain containing, family g (with rhogef domain) member 3, Krt84 - keratin 84, Nlrp4f - nlr family, pyrin domain containing 4f, Cbx8 - chromobox 8, Casp8ap2 - caspase 8 associated protein 2, Camsap2 - calmodulin regulated spectrin-associated protein family, member 2, Tfcp2l1 - transcription factor cp2-like 1, Usp42 - ubiquitin specific peptidase 42, Chd7 - chromodomain helicase dna binding protein 7, Pax8 - paired box gene 8, Dnmt3b - dna methyltransferase 3b, Zfp821 - zinc finger protein 821, Igfbp4 - insulin-like growth factor binding protein 4, Pax6 - paired box gene 6, Msn - moesin, Dhx34 - deah (asp-glu-ala-his) box polypeptide 34, Rgs12 - regulator of g-protein signaling 12, Fbxo11 - f-box protein 11, Myo1d - myosin id, Sh3gl1 - sh3-domain grb2-like 1, Jhdm1d - jumonji c domain-containing histone demethylase 1 homolog d (s. cerevisiae), Bdp1 - b double prime 1, subunit of rna polymerase iii transcription initiation factor iiib, Ror1 - receptor tyrosine kinase-like orphan receptor 1, Pbx1 - pre b cell leukemia homeobox 1, Dnmt3a - dna methyltransferase 3a, Hcfc2 - host cell factor c2, Olfr612 - olfactory receptor 612, Traip - traf-interacting protein, Phf20 - phd finger protein 20, 4931414P19Rik - riken cdna 4931414p19 gene, Zbtb45 - zinc finger and btb domain containing 45, Fastk - fas-activated serine/threonine kinase, En1 - engrailed 1, Asxl1 - additional sex combs like 1, Zkscan16 - zinc finger with krab and scan domains 16, Mad2l1bp - mad2l1 binding protein, Mis18a - mis18 kinetochore protein homolog a (s. pombe), Zfp444 - zinc finger protein 444, Stk19 - serine/threonine kinase 19, Zkscan17 - zinc finger with krab and scan domains 17, Elf3 - e74-like factor 3, C77370 - expressed sequence c77370, Nr2c2 - nuclear receptor subfamily 2, group c, member 2, Sbf1 - set binding factor 1, Rbl1 - retinoblastoma-like 1 (p107), Nr2c1 - nuclear receptor subfamily 2, group c, member 1, Zfp407 - zinc finger protein 407, Scai - suppressor of cancer cell invasion, Nexn - nexilin, Kcnab2 - potassium voltage-gated channel, shaker-related subfamily, beta member 2, Gm1564 - predicted gene 1564, Zfp319 - zinc finger protein 319, Gpnmb - glycoprotein (transmembrane) nmb, Zfp82 - zinc finger protein 82, Itpka - inositol 1,4,5-trisphosphate 3-kinase a, Bahd1 - bromo adjacent homology domain containing 1, Mnt - max binding protein, Arhgap11a - rho gtpase activating protein 11a, Prdm1 - pr domain containing 1, with znf domain, Tpm1 - tropomyosin 1, alpha, Phf15 - phd finger protein 15, Lrrc30 - leucine rich repeat containing 30, Uhrf2 - ubiquitin-like, containing phd and ring finger domains 2, Gnal - guanine nucleotide binding protein, alpha stimulating, olfactory type, Pou2f3 - pou domain, class 2, transcription factor 3, Sp2 - sp2 transcription factor, Col1a1 - collagen, type i, alpha 1, 9430020K01Rik - riken cdna 9430020k01 gene, Pou3f1 - pou domain, class 3, transcription factor 1, Sox3 - sry-box containing gene 3, Sp3 - trans-acting transcription factor 3, Zfp940 - zinc finger protein 940, Sall3 - sal-like 3 (drosophila), Gnaq - guanine nucleotide binding protein, alpha q polypeptide, 2810417H13Rik - riken cdna 2810417h13 gene, Rfx1 - regulatory factor x, 1 (influences hla class ii expression), Chtf8 - ctf8, chromosome transmission fidelity factor 8, Ccnl1 - cyclin l1, Kat6b - k(lysine) acetyltransferase 6b, Zbtb8a - zinc finger and btb domain containing 8a, Kif16b - kinesin family member 16b, Prkx - protein kinase, x-linked, Dusp10 - dual specificity phosphatase 10, Psma8 - proteasome (prosome, macropain) subunit, alpha type, 8, Zbtb38 - zinc finger and btb domain containing 38, Mynn - myoneurin, Hoxc12 - homeobox c12, Dos - downstream of stk11, Tanc2 - tetratricopeptide repeat, ankyrin repeat and coiled-coil containing 2, Foxp1 - forkhead box p1, Arhgef10l - rho guanine nucleotide exchange factor (gef) 10-like, Fam172a - family with sequence similarity 172, member a, Zmynd11 - zinc finger, mynd domain containing 11, Pkmyt1 - protein kinase, membrane associated tyrosine/threonine 1, Gli3 - gli-kruppel family member gli3, Arhgap39 - rho gtpase activating protein 39, Rnf111 - ring finger 111, Med26 - mediator complex subunit 26, Mdm1 - transformed mouse 3t3 cell double minute 1, Arhgap28 - rho gtpase activating protein 28, Ring1 - ring finger protein 1, Ing1 - inhibitor of growth family, member 1, Rfx5 - regulatory factor x, 5 (influences hla class ii expression), Zbed4 - zinc finger, bed domain containing 4, Smpd1 - sphingomyelin phosphodiesterase 1, acid lysosomal, Lrif1 - ligand dependent nuclear receptor interacting factor 1, Gfap - glial fibrillary acidic protein, Mb21d1 - mab-21 domain containing 1, Zxdc - zxd family zinc finger c, Cep70 - centrosomal protein 70, Egr1 - early growth response 1, Pif1 - pif1 5'-to-3' dna helicase homolog (s. cerevisiae)]
GO:0060255	regulation of macromolecule metabolic process	1.61e-06	0.000822	1.24	4143	1723	485	250	[Zscan20 - zinc finger and scan domains 20, Zfy1 - zinc finger protein 1, y linked, Nfat5 - nuclear factor of activated t cells 5, Rock2 - rho-associated coiled-coil containing protein kinase 2, Mafk - v-maf musculoaponeurotic fibrosarcoma oncogene family, protein k (avian), Stk40 - serine/threonine kinase 40, Hmgb2 - high mobility group box 2, Rtel1 - regulator of telomere elongation helicase 1, Foxo4 - forkhead box o4, Zfp932 - zinc finger protein 932, Musk - muscle, skeletal, receptor tyrosine kinase, Zp3 - zona pellucida glycoprotein 3, Zfp87 - zinc finger protein 87, Mbd2 - methyl-cpg binding domain protein 2, Dot1l - dot1-like, histone h3 methyltransferase (s. cerevisiae), Dazl - deleted in azoospermia-like, Cxxc5 - cxxc finger 5, Zkscan5 - zinc finger with krab and scan domains 5, Brwd3 - bromodomain and wd repeat domain containing 3, Ssbp3 - single-stranded dna binding protein 3, Lrch4 - leucine-rich repeats and calponin homology (ch) domain containing 4, Tead3 - tea domain family member 3, Grhl2 - grainyhead-like 2 (drosophila), Zfp97 - zinc finger protein 97, Ascl2 - achaete-scute complex homolog 2 (drosophila), Tead4 - tea domain family member 4, Maz - myc-associated zinc finger protein (purine-binding transcription factor), 9830147E19Rik - riken cdna 9830147e19 gene, Tfap2c - transcription factor ap-2, gamma, Adarb1 - adenosine deaminase, rna-specific, b1, Nos3 - nitric oxide synthase 3, endothelial cell, Mier3 - mesoderm induction early response 1, family member 3, Brms1 - breast cancer metastasis-suppressor 1, Cbx4 - chromobox 4, Tcf15 - transcription factor 15, Med10 - mediator of rna polymerase ii transcription, subunit 10 homolog (nut2, s. cerevisiae), Zc3h8 - zinc finger ccch type containing 8, Suv420h2 - suppressor of variegation 4-20 homolog 2 (drosophila), Taf3 - taf3 rna polymerase ii, tata box binding protein (tbp)-associated factor, Zbtb34 - zinc finger and btb domain containing 34, Srebf2 - sterol regulatory element binding factor 2, 5830418K08Rik - riken cdna 5830418k08 gene, Actr5 - arp5 actin-related protein 5, Zfp710 - zinc finger protein 710, Tbx1 - t-box 1, L3mbtl3 - l(3)mbt-like 3 (drosophila), Nfyb - nuclear transcription factor-y beta, Lin9 - lin-9 homolog (c. elegans), Nr2f6 - nuclear receptor subfamily 2, group f, member 6, Maff - v-maf musculoaponeurotic fibrosarcoma oncogene family, protein f (avian), Spop - speckle-type poz protein, Zfp617 - zinc finger protein 617, Nfil3 - nuclear factor, interleukin 3, regulated, Iqsec1 - iq motif and sec7 domain 1, Rnf6 - ring finger protein (c3h2c3 type) 6, Nfic - nuclear factor i/c, Gm10324 - predicted gene 10324, Agrn - agrin, Zfp637 - zinc finger protein 637, Zfp653 - zinc finger protein 653, Tfeb - transcription factor eb, Zbed6 - zinc finger, bed domain containing 6, Rin3 - ras and rab interactor 3, Rcor1 - rest corepressor 1, Deb1 - differentially expressed in b16f10 1, Nfe2l1 - nuclear factor, erythroid derived 2,-like 1, Nfatc3 - nuclear factor of activated t cells, cytoplasmic, calcineurin dependent 3, Kmt2c - lysine (k)-specific methyltransferase 2c, 2610305D13Rik - riken cdna 2610305d13 gene, Spin4 - spindlin family, member 4, Phf19 - phd finger protein 19, Nek2 - nima (never in mitosis gene a)-related expressed kinase 2, Sfmbt2 - scm-like with four mbt domains 2, Rai1 - retinoic acid induced 1, Med25 - mediator of rna polymerase ii transcription, subunit 25 homolog (yeast), Rad50 - rad50 homolog (s. cerevisiae), Ncoa2 - nuclear receptor coactivator 2, Rad52 - rad52 homolog (s. cerevisiae), Zbtb40 - zinc finger and btb domain containing 40, Dusp6 - dual specificity phosphatase 6, Zfp746 - zinc finger protein 746, Nbr1 - neighbor of brca1 gene 1, Ccnk - cyclin k, Zfp865 - zinc finger protein 865, Zfp788 - zinc finger protein 788, Dedd - death effector domain-containing, Cd40lg - cd40 ligand, Ovol2 - ovo-like 2 (drosophila), Gm14420 - predicted gene 14420, Zfp397 - zinc finger protein 397, Fancm - fanconi anemia, complementation group m, Zcwpw1 - zinc finger, cw type with pwwp domain 1, Actl6b - actin-like 6b, Dmrt1 - doublesex and mab-3 related transcription factor 1, Klf13 - kruppel-like factor 13, Ank3 - ankyrin 3, epithelial, Cdkn2a - cyclin-dependent kinase inhibitor 2a, Itgb3bp - integrin beta 3 binding protein (beta3-endonexin), Zbtb17 - zinc finger and btb domain containing 17, Cbx6 - chromobox 6, Zfp148 - zinc finger protein 148, Suv420h1 - suppressor of variegation 4-20 homolog 1 (drosophila), Cebpb - ccaat/enhancer binding protein (c/ebp), beta, Prdm10 - pr domain containing 10, Cebpd - ccaat/enhancer binding protein (c/ebp), delta, Apbb2 - amyloid beta (a4) precursor protein-binding, family b, member 2, Gm14124 - predicted gene 14124, Tiam1 - t cell lymphoma invasion and metastasis 1, Sema6a - sema domain, transmembrane domain (tm), and cytoplasmic domain, (semaphorin) 6a, Zbtb26 - zinc finger and btb domain containing 26, Brf1 - brf1 homolog, subunit of rna polymerase iii transcription initiation factor iiib (s. cerevisiae), Tia1 - cytotoxic granule-associated rna binding protein 1, Lef1 - lymphoid enhancer binding factor 1, Nostrin - nitric oxide synthase trafficker, Tcfl5 - transcription factor-like 5 (basic helix-loop-helix), Aplp2 - amyloid beta (a4) precursor-like protein 2, Zfp597 - zinc finger protein 597, Fam178a - family with sequence similarity 178, member a, Fgf2 - fibroblast growth factor 2, Birc5 - baculoviral iap repeat-containing 5, Zfp445 - zinc finger protein 445, Ank2 - ankyrin 2, brain, Zkscan6 - zinc finger with krab and scan domains 6, Tbl1xr1 - transducin (beta)-like 1x-linked receptor 1, Hspa8 - heat shock protein 8, Clk2 - cdc-like kinase 2, Gzf1 - gdnf-inducible zinc finger protein 1, Gdf1 - growth differentiation factor 1, Esrra - estrogen related receptor, alpha, Zfp787 - zinc finger protein 787, Zfp748 - zinc finger protein 748, Setdb2 - set domain, bifurcated 2, Zbtb22 - zinc finger and btb domain containing 22, Pgam1 - phosphoglycerate mutase 1, Tada2a - transcriptional adaptor 2a, Hspa2 - heat shock protein 2, Zbtb39 - zinc finger and btb domain containing 39, Hsf2 - heat shock factor 2, Pcgf1 - polycomb group ring finger 1, E2f6 - e2f transcription factor 6, Zfp771 - zinc finger protein 771, Kat2a - k(lysine) acetyltransferase 2a, Dlc1 - deleted in liver cancer 1, Phf2 - phd finger protein 2, Esco1 - establishment of cohesion 1 homolog 1 (s. cerevisiae), Zfhx4 - zinc finger homeodomain 4, Klf4 - kruppel-like factor 4 (gut), Klf3 - kruppel-like factor 3 (basic), E2f3 - e2f transcription factor 3, Nr5a2 - nuclear receptor subfamily 5, group a, member 2, E4f1 - e4f transcription factor 1, Hist1h1t - histone cluster 1, h1t, Polg2 - polymerase (dna directed), gamma 2, accessory subunit, Six4 - sine oculis-related homeobox 4, Prdm5 - pr domain containing 5, Spin2 - spindlin family, member 2, Elavl4 - elav (embryonic lethal, abnormal vision, drosophila)-like 4 (hu antigen d), Pum1 - pumilio 1 (drosophila), Zfp580 - zinc finger protein 580, Rasip1 - ras interacting protein 1, Arntl - aryl hydrocarbon receptor nuclear translocator-like, Zfp948 - zinc finger protein 948, Vezf1 - vascular endothelial zinc finger 1, Kdm4a - lysine (k)-specific demethylase 4a, Senp2 - sumo/sentrin specific peptidase 2, Gatad1 - gata zinc finger domain containing 1, Ier5 - immediate early response 5, Ybx3 - y box protein 3, Whsc1 - wolf-hirschhorn syndrome candidate 1 (human), Atf4 - activating transcription factor 4, Sbno2 - strawberry notch homolog 2 (drosophila), Pramel7 - preferentially expressed antigen in melanoma like 7, Cbx8 - chromobox 8, Tfcp2l1 - transcription factor cp2-like 1, Casp8ap2 - caspase 8 associated protein 2, Pax8 - paired box gene 8, Chd7 - chromodomain helicase dna binding protein 7, Dnmt3b - dna methyltransferase 3b, Zfp821 - zinc finger protein 821, Igfbp4 - insulin-like growth factor binding protein 4, Pax6 - paired box gene 6, Msn - moesin, Dhx34 - deah (asp-glu-ala-his) box polypeptide 34, Jhdm1d - jumonji c domain-containing histone demethylase 1 homolog d (s. cerevisiae), Bdp1 - b double prime 1, subunit of rna polymerase iii transcription initiation factor iiib, Ror1 - receptor tyrosine kinase-like orphan receptor 1, Pbx1 - pre b cell leukemia homeobox 1, Dnmt3a - dna methyltransferase 3a, Hcfc2 - host cell factor c2, Phf20 - phd finger protein 20, 4931414P19Rik - riken cdna 4931414p19 gene, Traip - traf-interacting protein, En1 - engrailed 1, Zbtb45 - zinc finger and btb domain containing 45, Fastk - fas-activated serine/threonine kinase, Zkscan16 - zinc finger with krab and scan domains 16, Asxl1 - additional sex combs like 1, Zfp444 - zinc finger protein 444, Mis18a - mis18 kinetochore protein homolog a (s. pombe), Zkscan17 - zinc finger with krab and scan domains 17, Elf3 - e74-like factor 3, Rbl1 - retinoblastoma-like 1 (p107), Nr2c2 - nuclear receptor subfamily 2, group c, member 2, Nr2c1 - nuclear receptor subfamily 2, group c, member 1, Zfp407 - zinc finger protein 407, Zfp319 - zinc finger protein 319, Gm1564 - predicted gene 1564, Gpnmb - glycoprotein (transmembrane) nmb, Zfp82 - zinc finger protein 82, Bahd1 - bromo adjacent homology domain containing 1, Mnt - max binding protein, Prdm1 - pr domain containing 1, with znf domain, Sp2 - sp2 transcription factor, Pou2f3 - pou domain, class 2, transcription factor 3, Col1a1 - collagen, type i, alpha 1, 9430020K01Rik - riken cdna 9430020k01 gene, Sox3 - sry-box containing gene 3, Pou3f1 - pou domain, class 3, transcription factor 1, Sp3 - trans-acting transcription factor 3, Zfp940 - zinc finger protein 940, Sall3 - sal-like 3 (drosophila), Gnaq - guanine nucleotide binding protein, alpha q polypeptide, Rfx1 - regulatory factor x, 1 (influences hla class ii expression), Chtf8 - ctf8, chromosome transmission fidelity factor 8, Ccnl1 - cyclin l1, Kat6b - k(lysine) acetyltransferase 6b, Zbtb8a - zinc finger and btb domain containing 8a, Kif16b - kinesin family member 16b, Dusp10 - dual specificity phosphatase 10, Zbtb38 - zinc finger and btb domain containing 38, Mynn - myoneurin, Hoxc12 - homeobox c12, Foxp1 - forkhead box p1, Arhgef10l - rho guanine nucleotide exchange factor (gef) 10-like, Zmynd11 - zinc finger, mynd domain containing 11, Fam172a - family with sequence similarity 172, member a, Gli3 - gli-kruppel family member gli3, Rnf111 - ring finger 111, Med26 - mediator complex subunit 26, Ring1 - ring finger protein 1, Ing1 - inhibitor of growth family, member 1, Zbed4 - zinc finger, bed domain containing 4, Rfx5 - regulatory factor x, 5 (influences hla class ii expression), Smpd1 - sphingomyelin phosphodiesterase 1, acid lysosomal, Lrif1 - ligand dependent nuclear receptor interacting factor 1, Gfap - glial fibrillary acidic protein, Mb21d1 - mab-21 domain containing 1, Zxdc - zxd family zinc finger c, Egr1 - early growth response 1, Pif1 - pif1 5'-to-3' dna helicase homolog (s. cerevisiae)]
GO:0000122	negative regulation of transcription by RNA polymerase II	2.12e-06	0.00103	1.76	4143	305	485	63	[Hcfc2 - host cell factor c2, Zbed6 - zinc finger, bed domain containing 6, En1 - engrailed 1, Nfe2l1 - nuclear factor, erythroid derived 2,-like 1, Nfatc3 - nuclear factor of activated t cells, cytoplasmic, calcineurin dependent 3, Tbl1xr1 - transducin (beta)-like 1x-linked receptor 1, Gzf1 - gdnf-inducible zinc finger protein 1, Esrra - estrogen related receptor, alpha, Zkscan17 - zinc finger with krab and scan domains 17, Zfp748 - zinc finger protein 748, Rbl1 - retinoblastoma-like 1 (p107), Nr2c2 - nuclear receptor subfamily 2, group c, member 2, Phf19 - phd finger protein 19, Mafk - v-maf musculoaponeurotic fibrosarcoma oncogene family, protein k (avian), Nr2c1 - nuclear receptor subfamily 2, group c, member 1, Pcgf1 - polycomb group ring finger 1, Zfp932 - zinc finger protein 932, E2f6 - e2f transcription factor 6, Med25 - mediator of rna polymerase ii transcription, subunit 25 homolog (yeast), Klf4 - kruppel-like factor 4 (gut), Klf3 - kruppel-like factor 3 (basic), Ncoa2 - nuclear receptor coactivator 2, Mnt - max binding protein, Mbd2 - methyl-cpg binding domain protein 2, E4f1 - e4f transcription factor 1, Prdm1 - pr domain containing 1, with znf domain, Zfp746 - zinc finger protein 746, Prdm5 - pr domain containing 5, Cxxc5 - cxxc finger 5, Sp2 - sp2 transcription factor, Sox3 - sry-box containing gene 3, Ascl2 - achaete-scute complex homolog 2 (drosophila), Maz - myc-associated zinc finger protein (purine-binding transcription factor), Dmrt1 - doublesex and mab-3 related transcription factor 1, Mier3 - mesoderm induction early response 1, family member 3, Cbx4 - chromobox 4, Brms1 - breast cancer metastasis-suppressor 1, Zc3h8 - zinc finger ccch type containing 8, Taf3 - taf3 rna polymerase ii, tata box binding protein (tbp)-associated factor, Cbx6 - chromobox 6, Srebf2 - sterol regulatory element binding factor 2, Foxp1 - forkhead box p1, Zfp148 - zinc finger protein 148, Ybx3 - y box protein 3, Whsc1 - wolf-hirschhorn syndrome candidate 1 (human), Cebpb - ccaat/enhancer binding protein (c/ebp), beta, Gli3 - gli-kruppel family member gli3, Tbx1 - t-box 1, Atf4 - activating transcription factor 4, Nr2f6 - nuclear receptor subfamily 2, group f, member 6, Cbx8 - chromobox 8, Tfcp2l1 - transcription factor cp2-like 1, Lef1 - lymphoid enhancer binding factor 1, Spop - speckle-type poz protein, Dnmt3b - dna methyltransferase 3b, Nfil3 - nuclear factor, interleukin 3, regulated, Rfx5 - regulatory factor x, 5 (influences hla class ii expression), Pax6 - paired box gene 6, Tcfl5 - transcription factor-like 5 (basic helix-loop-helix), Nfic - nuclear factor i/c, Zfp597 - zinc finger protein 597, Egr1 - early growth response 1, Dnmt3a - dna methyltransferase 3a]
GO:0080090	regulation of primary metabolic process	2.48e-06	0.00115	1.24	4143	1689	485	245	[Zscan20 - zinc finger and scan domains 20, Zfy1 - zinc finger protein 1, y linked, Nfat5 - nuclear factor of activated t cells 5, Rock2 - rho-associated coiled-coil containing protein kinase 2, Mafk - v-maf musculoaponeurotic fibrosarcoma oncogene family, protein k (avian), Stk40 - serine/threonine kinase 40, Hmgb2 - high mobility group box 2, Rtel1 - regulator of telomere elongation helicase 1, Foxo4 - forkhead box o4, Zfp932 - zinc finger protein 932, Musk - muscle, skeletal, receptor tyrosine kinase, Zp3 - zona pellucida glycoprotein 3, Zfp87 - zinc finger protein 87, Mbd2 - methyl-cpg binding domain protein 2, Dot1l - dot1-like, histone h3 methyltransferase (s. cerevisiae), Dazl - deleted in azoospermia-like, Cxxc5 - cxxc finger 5, Zkscan5 - zinc finger with krab and scan domains 5, Brwd3 - bromodomain and wd repeat domain containing 3, Ssbp3 - single-stranded dna binding protein 3, Lrch4 - leucine-rich repeats and calponin homology (ch) domain containing 4, Tead3 - tea domain family member 3, Grhl2 - grainyhead-like 2 (drosophila), Zfp97 - zinc finger protein 97, Ascl2 - achaete-scute complex homolog 2 (drosophila), Tead4 - tea domain family member 4, Maz - myc-associated zinc finger protein (purine-binding transcription factor), 9830147E19Rik - riken cdna 9830147e19 gene, Tfap2c - transcription factor ap-2, gamma, Adarb1 - adenosine deaminase, rna-specific, b1, Nos3 - nitric oxide synthase 3, endothelial cell, Mier3 - mesoderm induction early response 1, family member 3, Brms1 - breast cancer metastasis-suppressor 1, Cbx4 - chromobox 4, Tcf15 - transcription factor 15, Med10 - mediator of rna polymerase ii transcription, subunit 10 homolog (nut2, s. cerevisiae), Zc3h8 - zinc finger ccch type containing 8, Suv420h2 - suppressor of variegation 4-20 homolog 2 (drosophila), Taf3 - taf3 rna polymerase ii, tata box binding protein (tbp)-associated factor, Zbtb34 - zinc finger and btb domain containing 34, Srebf2 - sterol regulatory element binding factor 2, 5830418K08Rik - riken cdna 5830418k08 gene, Actr5 - arp5 actin-related protein 5, Zfp710 - zinc finger protein 710, Tbx1 - t-box 1, L3mbtl3 - l(3)mbt-like 3 (drosophila), Nfyb - nuclear transcription factor-y beta, Lin9 - lin-9 homolog (c. elegans), Nr2f6 - nuclear receptor subfamily 2, group f, member 6, Maff - v-maf musculoaponeurotic fibrosarcoma oncogene family, protein f (avian), Spop - speckle-type poz protein, Zfp617 - zinc finger protein 617, Nfil3 - nuclear factor, interleukin 3, regulated, Rnf6 - ring finger protein (c3h2c3 type) 6, Nfic - nuclear factor i/c, Gm10324 - predicted gene 10324, Agrn - agrin, Zfp637 - zinc finger protein 637, Zfp653 - zinc finger protein 653, Tfeb - transcription factor eb, Zbed6 - zinc finger, bed domain containing 6, Rcor1 - rest corepressor 1, Deb1 - differentially expressed in b16f10 1, Nfe2l1 - nuclear factor, erythroid derived 2,-like 1, Nfatc3 - nuclear factor of activated t cells, cytoplasmic, calcineurin dependent 3, Kmt2c - lysine (k)-specific methyltransferase 2c, 2610305D13Rik - riken cdna 2610305d13 gene, Spin4 - spindlin family, member 4, Phf19 - phd finger protein 19, Nek2 - nima (never in mitosis gene a)-related expressed kinase 2, Sfmbt2 - scm-like with four mbt domains 2, Rai1 - retinoic acid induced 1, Med25 - mediator of rna polymerase ii transcription, subunit 25 homolog (yeast), Rad50 - rad50 homolog (s. cerevisiae), Ncoa2 - nuclear receptor coactivator 2, Rad52 - rad52 homolog (s. cerevisiae), Zbtb40 - zinc finger and btb domain containing 40, Dusp6 - dual specificity phosphatase 6, Zfp746 - zinc finger protein 746, Nbr1 - neighbor of brca1 gene 1, Ccnk - cyclin k, Zfp865 - zinc finger protein 865, Dedd - death effector domain-containing, Zfp788 - zinc finger protein 788, Cd40lg - cd40 ligand, Ovol2 - ovo-like 2 (drosophila), Gm14420 - predicted gene 14420, Zfp397 - zinc finger protein 397, Fancm - fanconi anemia, complementation group m, Zcwpw1 - zinc finger, cw type with pwwp domain 1, Actl6b - actin-like 6b, Dmrt1 - doublesex and mab-3 related transcription factor 1, Klf13 - kruppel-like factor 13, Cdkn2a - cyclin-dependent kinase inhibitor 2a, Itgb3bp - integrin beta 3 binding protein (beta3-endonexin), Zbtb17 - zinc finger and btb domain containing 17, Cbx6 - chromobox 6, Zfp148 - zinc finger protein 148, Suv420h1 - suppressor of variegation 4-20 homolog 1 (drosophila), Prdm10 - pr domain containing 10, Cebpb - ccaat/enhancer binding protein (c/ebp), beta, Cebpd - ccaat/enhancer binding protein (c/ebp), delta, Apbb2 - amyloid beta (a4) precursor protein-binding, family b, member 2, Gm14124 - predicted gene 14124, Tiam1 - t cell lymphoma invasion and metastasis 1, Sema6a - sema domain, transmembrane domain (tm), and cytoplasmic domain, (semaphorin) 6a, Zbtb26 - zinc finger and btb domain containing 26, Brf1 - brf1 homolog, subunit of rna polymerase iii transcription initiation factor iiib (s. cerevisiae), Tia1 - cytotoxic granule-associated rna binding protein 1, Lef1 - lymphoid enhancer binding factor 1, Nostrin - nitric oxide synthase trafficker, Tcfl5 - transcription factor-like 5 (basic helix-loop-helix), Aplp2 - amyloid beta (a4) precursor-like protein 2, Zfp597 - zinc finger protein 597, Fam178a - family with sequence similarity 178, member a, Fgf2 - fibroblast growth factor 2, Birc5 - baculoviral iap repeat-containing 5, Zfp445 - zinc finger protein 445, Zkscan6 - zinc finger with krab and scan domains 6, Tbl1xr1 - transducin (beta)-like 1x-linked receptor 1, Hspa8 - heat shock protein 8, Gzf1 - gdnf-inducible zinc finger protein 1, Clk2 - cdc-like kinase 2, Gdf1 - growth differentiation factor 1, Esrra - estrogen related receptor, alpha, Zfp787 - zinc finger protein 787, Zfp748 - zinc finger protein 748, Setdb2 - set domain, bifurcated 2, Zbtb22 - zinc finger and btb domain containing 22, Pgam1 - phosphoglycerate mutase 1, Tada2a - transcriptional adaptor 2a, Hspa2 - heat shock protein 2, Zbtb39 - zinc finger and btb domain containing 39, Hsf2 - heat shock factor 2, Pcgf1 - polycomb group ring finger 1, E2f6 - e2f transcription factor 6, Zfp771 - zinc finger protein 771, Kat2a - k(lysine) acetyltransferase 2a, Dlc1 - deleted in liver cancer 1, Phf2 - phd finger protein 2, Esco1 - establishment of cohesion 1 homolog 1 (s. cerevisiae), Zfhx4 - zinc finger homeodomain 4, Klf4 - kruppel-like factor 4 (gut), Klf3 - kruppel-like factor 3 (basic), E2f3 - e2f transcription factor 3, Nr5a2 - nuclear receptor subfamily 5, group a, member 2, E4f1 - e4f transcription factor 1, Hist1h1t - histone cluster 1, h1t, Polg2 - polymerase (dna directed), gamma 2, accessory subunit, Six4 - sine oculis-related homeobox 4, Prdm5 - pr domain containing 5, Spin2 - spindlin family, member 2, Elavl4 - elav (embryonic lethal, abnormal vision, drosophila)-like 4 (hu antigen d), Pum1 - pumilio 1 (drosophila), Zfp580 - zinc finger protein 580, Pip4k2a - phosphatidylinositol-5-phosphate 4-kinase, type ii, alpha, Rasip1 - ras interacting protein 1, Arntl - aryl hydrocarbon receptor nuclear translocator-like, Zfp948 - zinc finger protein 948, Vezf1 - vascular endothelial zinc finger 1, Kdm4a - lysine (k)-specific demethylase 4a, Senp2 - sumo/sentrin specific peptidase 2, Gatad1 - gata zinc finger domain containing 1, Ier5 - immediate early response 5, Ybx3 - y box protein 3, Whsc1 - wolf-hirschhorn syndrome candidate 1 (human), Atf4 - activating transcription factor 4, Sbno2 - strawberry notch homolog 2 (drosophila), Pramel7 - preferentially expressed antigen in melanoma like 7, Cbx8 - chromobox 8, Tfcp2l1 - transcription factor cp2-like 1, Casp8ap2 - caspase 8 associated protein 2, Chd7 - chromodomain helicase dna binding protein 7, Pax8 - paired box gene 8, Dnmt3b - dna methyltransferase 3b, Zfp821 - zinc finger protein 821, Igfbp4 - insulin-like growth factor binding protein 4, Pax6 - paired box gene 6, Dhx34 - deah (asp-glu-ala-his) box polypeptide 34, Msn - moesin, Jhdm1d - jumonji c domain-containing histone demethylase 1 homolog d (s. cerevisiae), Bdp1 - b double prime 1, subunit of rna polymerase iii transcription initiation factor iiib, Ror1 - receptor tyrosine kinase-like orphan receptor 1, Pbx1 - pre b cell leukemia homeobox 1, Dnmt3a - dna methyltransferase 3a, Hcfc2 - host cell factor c2, Phf20 - phd finger protein 20, Traip - traf-interacting protein, En1 - engrailed 1, Fastk - fas-activated serine/threonine kinase, Zbtb45 - zinc finger and btb domain containing 45, Zkscan16 - zinc finger with krab and scan domains 16, Asxl1 - additional sex combs like 1, Zfp444 - zinc finger protein 444, Mis18a - mis18 kinetochore protein homolog a (s. pombe), Zkscan17 - zinc finger with krab and scan domains 17, Elf3 - e74-like factor 3, Rbl1 - retinoblastoma-like 1 (p107), Nr2c2 - nuclear receptor subfamily 2, group c, member 2, Nr2c1 - nuclear receptor subfamily 2, group c, member 1, Zfp407 - zinc finger protein 407, Zfp319 - zinc finger protein 319, Gm1564 - predicted gene 1564, Gpnmb - glycoprotein (transmembrane) nmb, Zfp82 - zinc finger protein 82, Bahd1 - bromo adjacent homology domain containing 1, Mnt - max binding protein, Prdm1 - pr domain containing 1, with znf domain, Sp2 - sp2 transcription factor, Pou2f3 - pou domain, class 2, transcription factor 3, Col1a1 - collagen, type i, alpha 1, 9430020K01Rik - riken cdna 9430020k01 gene, Sox3 - sry-box containing gene 3, Pou3f1 - pou domain, class 3, transcription factor 1, Sp3 - trans-acting transcription factor 3, Zfp940 - zinc finger protein 940, Sall3 - sal-like 3 (drosophila), Gnaq - guanine nucleotide binding protein, alpha q polypeptide, Rfx1 - regulatory factor x, 1 (influences hla class ii expression), Chtf8 - ctf8, chromosome transmission fidelity factor 8, Ccnl1 - cyclin l1, Kat6b - k(lysine) acetyltransferase 6b, Zbtb8a - zinc finger and btb domain containing 8a, Dusp10 - dual specificity phosphatase 10, Zbtb38 - zinc finger and btb domain containing 38, Mynn - myoneurin, Hoxc12 - homeobox c12, Foxp1 - forkhead box p1, Arhgef10l - rho guanine nucleotide exchange factor (gef) 10-like, Zmynd11 - zinc finger, mynd domain containing 11, Fam172a - family with sequence similarity 172, member a, Gli3 - gli-kruppel family member gli3, Rnf111 - ring finger 111, Med26 - mediator complex subunit 26, Ring1 - ring finger protein 1, Ing1 - inhibitor of growth family, member 1, Zbed4 - zinc finger, bed domain containing 4, Rfx5 - regulatory factor x, 5 (influences hla class ii expression), Smpd1 - sphingomyelin phosphodiesterase 1, acid lysosomal, Lrif1 - ligand dependent nuclear receptor interacting factor 1, Gfap - glial fibrillary acidic protein, Mb21d1 - mab-21 domain containing 1, Zxdc - zxd family zinc finger c, Egr1 - early growth response 1, Pif1 - pif1 5'-to-3' dna helicase homolog (s. cerevisiae)]
GO:0045934	negative regulation of nucleobase-containing compound metabolic process	2.52e-06	0.00112	1.53	4143	560	485	100	[Tbl1xr1 - transducin (beta)-like 1x-linked receptor 1, Hspa8 - heat shock protein 8, Gzf1 - gdnf-inducible zinc finger protein 1, Esrra - estrogen related receptor, alpha, Zfp748 - zinc finger protein 748, Mafk - v-maf musculoaponeurotic fibrosarcoma oncogene family, protein k (avian), Rtel1 - regulator of telomere elongation helicase 1, Hmgb2 - high mobility group box 2, Pcgf1 - polycomb group ring finger 1, Zfp932 - zinc finger protein 932, E2f6 - e2f transcription factor 6, Zp3 - zona pellucida glycoprotein 3, Klf4 - kruppel-like factor 4 (gut), Klf3 - kruppel-like factor 3 (basic), E4f1 - e4f transcription factor 1, Hist1h1t - histone cluster 1, h1t, Mbd2 - methyl-cpg binding domain protein 2, Six4 - sine oculis-related homeobox 4, Prdm5 - pr domain containing 5, Dot1l - dot1-like, histone h3 methyltransferase (s. cerevisiae), Dazl - deleted in azoospermia-like, Cxxc5 - cxxc finger 5, Elavl4 - elav (embryonic lethal, abnormal vision, drosophila)-like 4 (hu antigen d), Lrch4 - leucine-rich repeats and calponin homology (ch) domain containing 4, Ascl2 - achaete-scute complex homolog 2 (drosophila), Maz - myc-associated zinc finger protein (purine-binding transcription factor), Arntl - aryl hydrocarbon receptor nuclear translocator-like, Mier3 - mesoderm induction early response 1, family member 3, Cbx4 - chromobox 4, Brms1 - breast cancer metastasis-suppressor 1, Kdm4a - lysine (k)-specific demethylase 4a, Taf3 - taf3 rna polymerase ii, tata box binding protein (tbp)-associated factor, Zc3h8 - zinc finger ccch type containing 8, Srebf2 - sterol regulatory element binding factor 2, Whsc1 - wolf-hirschhorn syndrome candidate 1 (human), Ybx3 - y box protein 3, Tbx1 - t-box 1, Atf4 - activating transcription factor 4, L3mbtl3 - l(3)mbt-like 3 (drosophila), Sbno2 - strawberry notch homolog 2 (drosophila), Pramel7 - preferentially expressed antigen in melanoma like 7, Nr2f6 - nuclear receptor subfamily 2, group f, member 6, Cbx8 - chromobox 8, Tfcp2l1 - transcription factor cp2-like 1, Dnmt3b - dna methyltransferase 3b, Spop - speckle-type poz protein, Nfil3 - nuclear factor, interleukin 3, regulated, Dhx34 - deah (asp-glu-ala-his) box polypeptide 34, Pax6 - paired box gene 6, Nfic - nuclear factor i/c, Zfp653 - zinc finger protein 653, Dnmt3a - dna methyltransferase 3a, Hcfc2 - host cell factor c2, Zbed6 - zinc finger, bed domain containing 6, En1 - engrailed 1, Rcor1 - rest corepressor 1, Nfe2l1 - nuclear factor, erythroid derived 2,-like 1, Nfatc3 - nuclear factor of activated t cells, cytoplasmic, calcineurin dependent 3, Zkscan17 - zinc finger with krab and scan domains 17, Elf3 - e74-like factor 3, Nr2c2 - nuclear receptor subfamily 2, group c, member 2, Phf19 - phd finger protein 19, Rbl1 - retinoblastoma-like 1 (p107), Nr2c1 - nuclear receptor subfamily 2, group c, member 1, Gm1564 - predicted gene 1564, Sfmbt2 - scm-like with four mbt domains 2, Med25 - mediator of rna polymerase ii transcription, subunit 25 homolog (yeast), Rad50 - rad50 homolog (s. cerevisiae), Ncoa2 - nuclear receptor coactivator 2, Bahd1 - bromo adjacent homology domain containing 1, Mnt - max binding protein, Prdm1 - pr domain containing 1, with znf domain, Zfp746 - zinc finger protein 746, Dedd - death effector domain-containing, Ovol2 - ovo-like 2 (drosophila), Zfp397 - zinc finger protein 397, Sp2 - sp2 transcription factor, Sox3 - sry-box containing gene 3, Sp3 - trans-acting transcription factor 3, Dmrt1 - doublesex and mab-3 related transcription factor 1, Kat6b - k(lysine) acetyltransferase 6b, Cdkn2a - cyclin-dependent kinase inhibitor 2a, Cbx6 - chromobox 6, Zbtb38 - zinc finger and btb domain containing 38, Foxp1 - forkhead box p1, Zfp148 - zinc finger protein 148, Fam172a - family with sequence similarity 172, member a, Cebpb - ccaat/enhancer binding protein (c/ebp), beta, Cebpd - ccaat/enhancer binding protein (c/ebp), delta, Gli3 - gli-kruppel family member gli3, Ring1 - ring finger protein 1, Lef1 - lymphoid enhancer binding factor 1, Rfx5 - regulatory factor x, 5 (influences hla class ii expression), Nostrin - nitric oxide synthase trafficker, Tcfl5 - transcription factor-like 5 (basic helix-loop-helix), Mb21d1 - mab-21 domain containing 1, Zfp597 - zinc finger protein 597, Birc5 - baculoviral iap repeat-containing 5, Egr1 - early growth response 1, Pif1 - pif1 5'-to-3' dna helicase homolog (s. cerevisiae)]
GO:2000113	negative regulation of cellular macromolecule biosynthetic process	3.75e-06	0.00159	1.54	4143	522	485	94	[Hcfc2 - host cell factor c2, Zbed6 - zinc finger, bed domain containing 6, En1 - engrailed 1, Rcor1 - rest corepressor 1, Nfe2l1 - nuclear factor, erythroid derived 2,-like 1, Nfatc3 - nuclear factor of activated t cells, cytoplasmic, calcineurin dependent 3, Tbl1xr1 - transducin (beta)-like 1x-linked receptor 1, Hspa8 - heat shock protein 8, Gzf1 - gdnf-inducible zinc finger protein 1, Esrra - estrogen related receptor, alpha, Rock2 - rho-associated coiled-coil containing protein kinase 2, Zkscan17 - zinc finger with krab and scan domains 17, Zfp748 - zinc finger protein 748, Elf3 - e74-like factor 3, Rbl1 - retinoblastoma-like 1 (p107), Mafk - v-maf musculoaponeurotic fibrosarcoma oncogene family, protein k (avian), Phf19 - phd finger protein 19, Nr2c2 - nuclear receptor subfamily 2, group c, member 2, Nr2c1 - nuclear receptor subfamily 2, group c, member 1, Hmgb2 - high mobility group box 2, Pcgf1 - polycomb group ring finger 1, Zfp932 - zinc finger protein 932, E2f6 - e2f transcription factor 6, Zp3 - zona pellucida glycoprotein 3, Sfmbt2 - scm-like with four mbt domains 2, Klf4 - kruppel-like factor 4 (gut), Med25 - mediator of rna polymerase ii transcription, subunit 25 homolog (yeast), Klf3 - kruppel-like factor 3 (basic), Ncoa2 - nuclear receptor coactivator 2, Bahd1 - bromo adjacent homology domain containing 1, E4f1 - e4f transcription factor 1, Mbd2 - methyl-cpg binding domain protein 2, Mnt - max binding protein, Prdm1 - pr domain containing 1, with znf domain, Six4 - sine oculis-related homeobox 4, Prdm5 - pr domain containing 5, Zfp746 - zinc finger protein 746, Dedd - death effector domain-containing, Dot1l - dot1-like, histone h3 methyltransferase (s. cerevisiae), Cxxc5 - cxxc finger 5, Ovol2 - ovo-like 2 (drosophila), Zfp397 - zinc finger protein 397, Lrch4 - leucine-rich repeats and calponin homology (ch) domain containing 4, Sp2 - sp2 transcription factor, Pum1 - pumilio 1 (drosophila), Ascl2 - achaete-scute complex homolog 2 (drosophila), Sox3 - sry-box containing gene 3, Sp3 - trans-acting transcription factor 3, Maz - myc-associated zinc finger protein (purine-binding transcription factor), Arntl - aryl hydrocarbon receptor nuclear translocator-like, Dmrt1 - doublesex and mab-3 related transcription factor 1, Kat6b - k(lysine) acetyltransferase 6b, Mier3 - mesoderm induction early response 1, family member 3, Cdkn2a - cyclin-dependent kinase inhibitor 2a, Brms1 - breast cancer metastasis-suppressor 1, Cbx4 - chromobox 4, Kdm4a - lysine (k)-specific demethylase 4a, Cbx6 - chromobox 6, Taf3 - taf3 rna polymerase ii, tata box binding protein (tbp)-associated factor, Zc3h8 - zinc finger ccch type containing 8, Zbtb38 - zinc finger and btb domain containing 38, Srebf2 - sterol regulatory element binding factor 2, Foxp1 - forkhead box p1, Zfp148 - zinc finger protein 148, Fam172a - family with sequence similarity 172, member a, Ybx3 - y box protein 3, Whsc1 - wolf-hirschhorn syndrome candidate 1 (human), Cebpb - ccaat/enhancer binding protein (c/ebp), beta, Gli3 - gli-kruppel family member gli3, Cebpd - ccaat/enhancer binding protein (c/ebp), delta, Tbx1 - t-box 1, Atf4 - activating transcription factor 4, L3mbtl3 - l(3)mbt-like 3 (drosophila), Sbno2 - strawberry notch homolog 2 (drosophila), Pramel7 - preferentially expressed antigen in melanoma like 7, Ring1 - ring finger protein 1, Cbx8 - chromobox 8, Nr2f6 - nuclear receptor subfamily 2, group f, member 6, Tfcp2l1 - transcription factor cp2-like 1, Tia1 - cytotoxic granule-associated rna binding protein 1, Lef1 - lymphoid enhancer binding factor 1, Spop - speckle-type poz protein, Dnmt3b - dna methyltransferase 3b, Nfil3 - nuclear factor, interleukin 3, regulated, Pax6 - paired box gene 6, Nostrin - nitric oxide synthase trafficker, Rfx5 - regulatory factor x, 5 (influences hla class ii expression), Tcfl5 - transcription factor-like 5 (basic helix-loop-helix), Nfic - nuclear factor i/c, Zfp597 - zinc finger protein 597, Birc5 - baculoviral iap repeat-containing 5, Egr1 - early growth response 1, Pif1 - pif1 5'-to-3' dna helicase homolog (s. cerevisiae), Dnmt3a - dna methyltransferase 3a]
GO:0010558	negative regulation of macromolecule biosynthetic process	4.06e-06	0.00166	1.53	4143	530	485	95	[Hcfc2 - host cell factor c2, Zbed6 - zinc finger, bed domain containing 6, En1 - engrailed 1, Rcor1 - rest corepressor 1, Nfe2l1 - nuclear factor, erythroid derived 2,-like 1, Nfatc3 - nuclear factor of activated t cells, cytoplasmic, calcineurin dependent 3, Tbl1xr1 - transducin (beta)-like 1x-linked receptor 1, Hspa8 - heat shock protein 8, Gzf1 - gdnf-inducible zinc finger protein 1, Esrra - estrogen related receptor, alpha, Rock2 - rho-associated coiled-coil containing protein kinase 2, Zkscan17 - zinc finger with krab and scan domains 17, Zfp748 - zinc finger protein 748, Elf3 - e74-like factor 3, Rbl1 - retinoblastoma-like 1 (p107), Mafk - v-maf musculoaponeurotic fibrosarcoma oncogene family, protein k (avian), Phf19 - phd finger protein 19, Nr2c2 - nuclear receptor subfamily 2, group c, member 2, Nr2c1 - nuclear receptor subfamily 2, group c, member 1, Hmgb2 - high mobility group box 2, Pcgf1 - polycomb group ring finger 1, Zfp932 - zinc finger protein 932, E2f6 - e2f transcription factor 6, Zp3 - zona pellucida glycoprotein 3, Sfmbt2 - scm-like with four mbt domains 2, Klf4 - kruppel-like factor 4 (gut), Med25 - mediator of rna polymerase ii transcription, subunit 25 homolog (yeast), Klf3 - kruppel-like factor 3 (basic), Ncoa2 - nuclear receptor coactivator 2, Bahd1 - bromo adjacent homology domain containing 1, E4f1 - e4f transcription factor 1, Mbd2 - methyl-cpg binding domain protein 2, Mnt - max binding protein, Prdm1 - pr domain containing 1, with znf domain, Six4 - sine oculis-related homeobox 4, Prdm5 - pr domain containing 5, Zfp746 - zinc finger protein 746, Dedd - death effector domain-containing, Dot1l - dot1-like, histone h3 methyltransferase (s. cerevisiae), Cxxc5 - cxxc finger 5, Ovol2 - ovo-like 2 (drosophila), Zfp397 - zinc finger protein 397, Lrch4 - leucine-rich repeats and calponin homology (ch) domain containing 4, Sp2 - sp2 transcription factor, Pum1 - pumilio 1 (drosophila), Ascl2 - achaete-scute complex homolog 2 (drosophila), Sox3 - sry-box containing gene 3, Sp3 - trans-acting transcription factor 3, Maz - myc-associated zinc finger protein (purine-binding transcription factor), Arntl - aryl hydrocarbon receptor nuclear translocator-like, Dmrt1 - doublesex and mab-3 related transcription factor 1, Kat6b - k(lysine) acetyltransferase 6b, Mier3 - mesoderm induction early response 1, family member 3, Cdkn2a - cyclin-dependent kinase inhibitor 2a, Brms1 - breast cancer metastasis-suppressor 1, Cbx4 - chromobox 4, Kdm4a - lysine (k)-specific demethylase 4a, Cbx6 - chromobox 6, Zc3h8 - zinc finger ccch type containing 8, Taf3 - taf3 rna polymerase ii, tata box binding protein (tbp)-associated factor, Zbtb38 - zinc finger and btb domain containing 38, Srebf2 - sterol regulatory element binding factor 2, Foxp1 - forkhead box p1, Zfp148 - zinc finger protein 148, Fam172a - family with sequence similarity 172, member a, Ybx3 - y box protein 3, Whsc1 - wolf-hirschhorn syndrome candidate 1 (human), Cebpb - ccaat/enhancer binding protein (c/ebp), beta, Gli3 - gli-kruppel family member gli3, Cebpd - ccaat/enhancer binding protein (c/ebp), delta, Tbx1 - t-box 1, Atf4 - activating transcription factor 4, L3mbtl3 - l(3)mbt-like 3 (drosophila), Sbno2 - strawberry notch homolog 2 (drosophila), Pramel7 - preferentially expressed antigen in melanoma like 7, Ring1 - ring finger protein 1, Cbx8 - chromobox 8, Nr2f6 - nuclear receptor subfamily 2, group f, member 6, Tfcp2l1 - transcription factor cp2-like 1, Tia1 - cytotoxic granule-associated rna binding protein 1, Lef1 - lymphoid enhancer binding factor 1, Spop - speckle-type poz protein, Dnmt3b - dna methyltransferase 3b, Nfil3 - nuclear factor, interleukin 3, regulated, Pax6 - paired box gene 6, Nostrin - nitric oxide synthase trafficker, Rfx5 - regulatory factor x, 5 (influences hla class ii expression), Tcfl5 - transcription factor-like 5 (basic helix-loop-helix), Nfic - nuclear factor i/c, Zfp597 - zinc finger protein 597, Birc5 - baculoviral iap repeat-containing 5, Zfp653 - zinc finger protein 653, Egr1 - early growth response 1, Pif1 - pif1 5'-to-3' dna helicase homolog (s. cerevisiae), Dnmt3a - dna methyltransferase 3a]
GO:0045944	positive regulation of transcription by RNA polymerase II	5.21e-06	0.00204	1.65	4143	373	485	72	[En1 - engrailed 1, Deb1 - differentially expressed in b16f10 1, Asxl1 - additional sex combs like 1, Nfe2l1 - nuclear factor, erythroid derived 2,-like 1, Nfatc3 - nuclear factor of activated t cells, cytoplasmic, calcineurin dependent 3, Tbl1xr1 - transducin (beta)-like 1x-linked receptor 1, Kmt2c - lysine (k)-specific methyltransferase 2c, Nfat5 - nuclear factor of activated t cells 5, Esrra - estrogen related receptor, alpha, Elf3 - e74-like factor 3, Nr2c2 - nuclear receptor subfamily 2, group c, member 2, Hmgb2 - high mobility group box 2, Foxo4 - forkhead box o4, Hsf2 - heat shock factor 2, Zfp407 - zinc finger protein 407, Kat2a - k(lysine) acetyltransferase 2a, Med25 - mediator of rna polymerase ii transcription, subunit 25 homolog (yeast), Klf4 - kruppel-like factor 4 (gut), Ncoa2 - nuclear receptor coactivator 2, E2f3 - e2f transcription factor 3, Nr5a2 - nuclear receptor subfamily 5, group a, member 2, E4f1 - e4f transcription factor 1, Six4 - sine oculis-related homeobox 4, Zfp746 - zinc finger protein 746, Dot1l - dot1-like, histone h3 methyltransferase (s. cerevisiae), Ssbp3 - single-stranded dna binding protein 3, Tead3 - tea domain family member 3, Pou2f3 - pou domain, class 2, transcription factor 3, Grhl2 - grainyhead-like 2 (drosophila), Pou3f1 - pou domain, class 3, transcription factor 1, Sox3 - sry-box containing gene 3, Tead4 - tea domain family member 4, Ascl2 - achaete-scute complex homolog 2 (drosophila), Sp3 - trans-acting transcription factor 3, Maz - myc-associated zinc finger protein (purine-binding transcription factor), Arntl - aryl hydrocarbon receptor nuclear translocator-like, Tfap2c - transcription factor ap-2, gamma, Dmrt1 - doublesex and mab-3 related transcription factor 1, Klf13 - kruppel-like factor 13, Vezf1 - vascular endothelial zinc finger 1, Kat6b - k(lysine) acetyltransferase 6b, Cdkn2a - cyclin-dependent kinase inhibitor 2a, Tcf15 - transcription factor 15, Zbtb17 - zinc finger and btb domain containing 17, Zbtb38 - zinc finger and btb domain containing 38, Med10 - mediator of rna polymerase ii transcription, subunit 10 homolog (nut2, s. cerevisiae), Senp2 - sumo/sentrin specific peptidase 2, Srebf2 - sterol regulatory element binding factor 2, Foxp1 - forkhead box p1, Arhgef10l - rho guanine nucleotide exchange factor (gef) 10-like, Zfp148 - zinc finger protein 148, Ier5 - immediate early response 5, Cebpb - ccaat/enhancer binding protein (c/ebp), beta, Prdm10 - pr domain containing 10, Gli3 - gli-kruppel family member gli3, Cebpd - ccaat/enhancer binding protein (c/ebp), delta, Tbx1 - t-box 1, Atf4 - activating transcription factor 4, Sbno2 - strawberry notch homolog 2 (drosophila), Nfyb - nuclear transcription factor-y beta, Maff - v-maf musculoaponeurotic fibrosarcoma oncogene family, protein f (avian), Lef1 - lymphoid enhancer binding factor 1, Chd7 - chromodomain helicase dna binding protein 7, Pax8 - paired box gene 8, Zbed4 - zinc finger, bed domain containing 4, Pax6 - paired box gene 6, Nfic - nuclear factor i/c, Fgf2 - fibroblast growth factor 2, Agrn - agrin, Egr1 - early growth response 1, Pbx1 - pre b cell leukemia homeobox 1, Tfeb - transcription factor eb]
GO:0065007	biological regulation	5.67e-06	0.00214	1.14	4143	2654	485	354	[Myh14 - myosin, heavy polypeptide 14, Apbb1ip - amyloid beta (a4) precursor protein-binding, family b, member 1 interacting protein, Kcng1 - potassium voltage-gated channel, subfamily g, member 1, Cgnl1 - cingulin-like 1, Epb4.1 - erythrocyte protein band 4.1, Zscan20 - zinc finger and scan domains 20, Zfy1 - zinc finger protein 1, y linked, Tjp3 - tight junction protein 3, Nfat5 - nuclear factor of activated t cells 5, Fap - fibroblast activation protein, Rock2 - rho-associated coiled-coil containing protein kinase 2, Mafk - v-maf musculoaponeurotic fibrosarcoma oncogene family, protein k (avian), Stk40 - serine/threonine kinase 40, Smok2b - sperm motility kinase 2b, Slamf7 - slam family member 7, Rtel1 - regulator of telomere elongation helicase 1, Hmgb2 - high mobility group box 2, Foxo4 - forkhead box o4, Zfp932 - zinc finger protein 932, Musk - muscle, skeletal, receptor tyrosine kinase, Zp3 - zona pellucida glycoprotein 3, Cenpj - centromere protein j, Zfp87 - zinc finger protein 87, Csnk1g3 - casein kinase 1, gamma 3, Tep1 - telomerase associated protein 1, Mbd4 - methyl-cpg binding domain protein 4, Mbd2 - methyl-cpg binding domain protein 2, Aurkc - aurora kinase c, Cep97 - centrosomal protein 97, Cep63 - centrosomal protein 63, Hbb-b2 - hemoglobin, beta adult minor chain, Dot1l - dot1-like, histone h3 methyltransferase (s. cerevisiae), Dazl - deleted in azoospermia-like, Zkscan5 - zinc finger with krab and scan domains 5, Cxxc5 - cxxc finger 5, Brwd3 - bromodomain and wd repeat domain containing 3, Ssbp3 - single-stranded dna binding protein 3, Lrch4 - leucine-rich repeats and calponin homology (ch) domain containing 4, Tead3 - tea domain family member 3, Grhl2 - grainyhead-like 2 (drosophila), Zfp97 - zinc finger protein 97, Ascl2 - achaete-scute complex homolog 2 (drosophila), Tead4 - tea domain family member 4, Maz - myc-associated zinc finger protein (purine-binding transcription factor), 9830147E19Rik - riken cdna 9830147e19 gene, Sulf2 - sulfatase 2, Tfap2c - transcription factor ap-2, gamma, Adarb1 - adenosine deaminase, rna-specific, b1, Nos3 - nitric oxide synthase 3, endothelial cell, Mier3 - mesoderm induction early response 1, family member 3, Depdc1b - dep domain containing 1b, Mast3 - microtubule associated serine/threonine kinase 3, Dlg2 - discs, large homolog 2 (drosophila), Brms1 - breast cancer metastasis-suppressor 1, Cbx4 - chromobox 4, Fam120b - family with sequence similarity 120, member b, Tcf15 - transcription factor 15, Med10 - mediator of rna polymerase ii transcription, subunit 10 homolog (nut2, s. cerevisiae), Taf3 - taf3 rna polymerase ii, tata box binding protein (tbp)-associated factor, Zc3h8 - zinc finger ccch type containing 8, Suv420h2 - suppressor of variegation 4-20 homolog 2 (drosophila), Zbtb34 - zinc finger and btb domain containing 34, Srebf2 - sterol regulatory element binding factor 2, 5830418K08Rik - riken cdna 5830418k08 gene, Actr5 - arp5 actin-related protein 5, Zfp710 - zinc finger protein 710, Tbx1 - t-box 1, L3mbtl3 - l(3)mbt-like 3 (drosophila), Nfyb - nuclear transcription factor-y beta, Lin9 - lin-9 homolog (c. elegans), Nr2f6 - nuclear receptor subfamily 2, group f, member 6, Maff - v-maf musculoaponeurotic fibrosarcoma oncogene family, protein f (avian), Ssh2 - slingshot homolog 2 (drosophila), Myo9a - myosin ixa, Zfp617 - zinc finger protein 617, Spop - speckle-type poz protein, Nfil3 - nuclear factor, interleukin 3, regulated, Iqsec1 - iq motif and sec7 domain 1, Mast4 - microtubule associated serine/threonine kinase family member 4, Ctnna2 - catenin (cadherin associated protein), alpha 2, Rnf6 - ring finger protein (c3h2c3 type) 6, Nfic - nuclear factor i/c, Gm10324 - predicted gene 10324, Agrn - agrin, Zfp653 - zinc finger protein 653, Zfp637 - zinc finger protein 637, Sptb - spectrin beta, erythrocytic, Spta1 - spectrin alpha, erythrocytic 1, Tfeb - transcription factor eb, Zbed6 - zinc finger, bed domain containing 6, Rasa3 - ras p21 protein activator 3, Rin3 - ras and rab interactor 3, Deb1 - differentially expressed in b16f10 1, Rcor1 - rest corepressor 1, Nfe2l1 - nuclear factor, erythroid derived 2,-like 1, Nfatc3 - nuclear factor of activated t cells, cytoplasmic, calcineurin dependent 3, Kmt2c - lysine (k)-specific methyltransferase 2c, Ing3 - inhibitor of growth family, member 3, 2610305D13Rik - riken cdna 2610305d13 gene, Spin4 - spindlin family, member 4, Phf19 - phd finger protein 19, Nek2 - nima (never in mitosis gene a)-related expressed kinase 2, Sfmbt2 - scm-like with four mbt domains 2, Rai1 - retinoic acid induced 1, Casc5 - cancer susceptibility candidate 5, Med25 - mediator of rna polymerase ii transcription, subunit 25 homolog (yeast), Rad50 - rad50 homolog (s. cerevisiae), Ncoa2 - nuclear receptor coactivator 2, Rad52 - rad52 homolog (s. cerevisiae), Zfp746 - zinc finger protein 746, Zbtb40 - zinc finger and btb domain containing 40, Dusp6 - dual specificity phosphatase 6, Nbr1 - neighbor of brca1 gene 1, Zfp865 - zinc finger protein 865, Ccnk - cyclin k, Sipa1l1 - signal-induced proliferation-associated 1 like 1, Zfp788 - zinc finger protein 788, Dedd - death effector domain-containing, Cd40lg - cd40 ligand, Ovol2 - ovo-like 2 (drosophila), Grik1 - glutamate receptor, ionotropic, kainate 1, Zfp397 - zinc finger protein 397, Gm14420 - predicted gene 14420, Mylk - myosin, light polypeptide kinase, Fancm - fanconi anemia, complementation group m, Zcwpw1 - zinc finger, cw type with pwwp domain 1, Actl6b - actin-like 6b, Otud3 - otu domain containing 3, Grip1 - glutamate receptor interacting protein 1, G2e3 - g2/m-phase specific e3 ubiquitin ligase, Dmrt1 - doublesex and mab-3 related transcription factor 1, Klf13 - kruppel-like factor 13, Trafd1 - traf type zinc finger domain containing 1, Slc25a4 - solute carrier family 25 (mitochondrial carrier, adenine nucleotide translocator), member 4, Ank3 - ankyrin 3, epithelial, Cdkn2a - cyclin-dependent kinase inhibitor 2a, Zbtb17 - zinc finger and btb domain containing 17, Itgb3bp - integrin beta 3 binding protein (beta3-endonexin), Cbx6 - chromobox 6, Nop10 - nop10 ribonucleoprotein, Zfp148 - zinc finger protein 148, Suv420h1 - suppressor of variegation 4-20 homolog 1 (drosophila), Trim35 - tripartite motif-containing 35, Prdm10 - pr domain containing 10, Cebpb - ccaat/enhancer binding protein (c/ebp), beta, Cebpd - ccaat/enhancer binding protein (c/ebp), delta, Apbb2 - amyloid beta (a4) precursor protein-binding, family b, member 2, Gm14124 - predicted gene 14124, Tiam1 - t cell lymphoma invasion and metastasis 1, Sema6a - sema domain, transmembrane domain (tm), and cytoplasmic domain, (semaphorin) 6a, Zbtb26 - zinc finger and btb domain containing 26, Brf1 - brf1 homolog, subunit of rna polymerase iii transcription initiation factor iiib (s. cerevisiae), Tia1 - cytotoxic granule-associated rna binding protein 1, Lef1 - lymphoid enhancer binding factor 1, Myo3b - myosin iiib, Nostrin - nitric oxide synthase trafficker, Fgf13 - fibroblast growth factor 13, Tcfl5 - transcription factor-like 5 (basic helix-loop-helix), Aplp2 - amyloid beta (a4) precursor-like protein 2, Zfp597 - zinc finger protein 597, Fam178a - family with sequence similarity 178, member a, Fgf2 - fibroblast growth factor 2, Birc5 - baculoviral iap repeat-containing 5, Zfp445 - zinc finger protein 445, Ank2 - ankyrin 2, brain, Zkscan6 - zinc finger with krab and scan domains 6, Myo16 - myosin xvi, Palb2 - partner and localizer of brca2, Tbl1xr1 - transducin (beta)-like 1x-linked receptor 1, Hspa8 - heat shock protein 8, Efhd1 - ef hand domain containing 1, Clk2 - cdc-like kinase 2, Gzf1 - gdnf-inducible zinc finger protein 1, Syne3 - spectrin repeat containing, nuclear envelope family member 3, Gdf1 - growth differentiation factor 1, Esrra - estrogen related receptor, alpha, Arhgef39 - rho guanine nucleotide exchange factor (gef) 39, Zfp748 - zinc finger protein 748, Zfp787 - zinc finger protein 787, Setdb2 - set domain, bifurcated 2, Aptx - aprataxin, Zbtb22 - zinc finger and btb domain containing 22, Pgam1 - phosphoglycerate mutase 1, Tada2a - transcriptional adaptor 2a, Hspa2 - heat shock protein 2, N28178 - expressed sequence n28178, Zbtb39 - zinc finger and btb domain containing 39, Hsf2 - heat shock factor 2, Pcgf1 - polycomb group ring finger 1, Gpatch2 - g patch domain containing 2, E2f6 - e2f transcription factor 6, Zfp771 - zinc finger protein 771, Kat2a - k(lysine) acetyltransferase 2a, Dlc1 - deleted in liver cancer 1, Esco1 - establishment of cohesion 1 homolog 1 (s. cerevisiae), Phf2 - phd finger protein 2, Klf4 - kruppel-like factor 4 (gut), Zfhx4 - zinc finger homeodomain 4, Klf3 - kruppel-like factor 3 (basic), Mapk6 - mitogen-activated protein kinase 6, E2f3 - e2f transcription factor 3, Nr5a2 - nuclear receptor subfamily 5, group a, member 2, Hist1h1t - histone cluster 1, h1t, E4f1 - e4f transcription factor 1, Pde6a - phosphodiesterase 6a, cgmp-specific, rod, alpha, Arhgap22 - rho gtpase activating protein 22, Polg2 - polymerase (dna directed), gamma 2, accessory subunit, Six4 - sine oculis-related homeobox 4, Prdm5 - pr domain containing 5, Olfm2 - olfactomedin 2, Spin2 - spindlin family, member 2, Arhgap23 - rho gtpase activating protein 23, Cab39l - calcium binding protein 39-like, Sorbs2 - sorbin and sh3 domain containing 2, Elavl4 - elav (embryonic lethal, abnormal vision, drosophila)-like 4 (hu antigen d), Mau2 - mau2 chromatid cohesion factor homolog (c. elegans), Cftr - cystic fibrosis transmembrane conductance regulator, Zfp580 - zinc finger protein 580, Pum1 - pumilio 1 (drosophila), Cntrob - centrobin, centrosomal brca2 interacting protein, Ovgp1 - oviductal glycoprotein 1, Pip4k2a - phosphatidylinositol-5-phosphate 4-kinase, type ii, alpha, Rasip1 - ras interacting protein 1, Arntl - aryl hydrocarbon receptor nuclear translocator-like, Zfp948 - zinc finger protein 948, Gap43 - growth associated protein 43, Vezf1 - vascular endothelial zinc finger 1, Btbd9 - btb (poz) domain containing 9, Nlrp9b - nlr family, pyrin domain containing 9b, Kdm4a - lysine (k)-specific demethylase 4a, Senp2 - sumo/sentrin specific peptidase 2, Gatad1 - gata zinc finger domain containing 1, Kdelr3 - kdel (lys-asp-glu-leu) endoplasmic reticulum protein retention receptor 3, Ier5 - immediate early response 5, Whsc1 - wolf-hirschhorn syndrome candidate 1 (human), Ybx3 - y box protein 3, Orc6 - origin recognition complex, subunit 6, Atf4 - activating transcription factor 4, Sbno2 - strawberry notch homolog 2 (drosophila), Pramel7 - preferentially expressed antigen in melanoma like 7, Plekhg3 - pleckstrin homology domain containing, family g (with rhogef domain) member 3, Krt84 - keratin 84, Nlrp4f - nlr family, pyrin domain containing 4f, Cbx8 - chromobox 8, Casp8ap2 - caspase 8 associated protein 2, Camsap2 - calmodulin regulated spectrin-associated protein family, member 2, Tfcp2l1 - transcription factor cp2-like 1, Usp42 - ubiquitin specific peptidase 42, Pax8 - paired box gene 8, Chd7 - chromodomain helicase dna binding protein 7, Dnmt3b - dna methyltransferase 3b, Zfp821 - zinc finger protein 821, Igfbp4 - insulin-like growth factor binding protein 4, Pax6 - paired box gene 6, Msn - moesin, Dhx34 - deah (asp-glu-ala-his) box polypeptide 34, Rgs12 - regulator of g-protein signaling 12, Fbxo11 - f-box protein 11, Myo1d - myosin id, Sh3gl1 - sh3-domain grb2-like 1, Jhdm1d - jumonji c domain-containing histone demethylase 1 homolog d (s. cerevisiae), Bdp1 - b double prime 1, subunit of rna polymerase iii transcription initiation factor iiib, Ror1 - receptor tyrosine kinase-like orphan receptor 1, Ftl2 - ferritin light chain 2, Pbx1 - pre b cell leukemia homeobox 1, Dnmt3a - dna methyltransferase 3a, Hcfc2 - host cell factor c2, Olfr612 - olfactory receptor 612, Traip - traf-interacting protein, Phf20 - phd finger protein 20, 4931414P19Rik - riken cdna 4931414p19 gene, Zbtb45 - zinc finger and btb domain containing 45, Fastk - fas-activated serine/threonine kinase, En1 - engrailed 1, Asxl1 - additional sex combs like 1, Zkscan16 - zinc finger with krab and scan domains 16, Mad2l1bp - mad2l1 binding protein, Mis18a - mis18 kinetochore protein homolog a (s. pombe), Zfp444 - zinc finger protein 444, Stk19 - serine/threonine kinase 19, Zkscan17 - zinc finger with krab and scan domains 17, Elf3 - e74-like factor 3, C77370 - expressed sequence c77370, Sbf1 - set binding factor 1, Nr2c2 - nuclear receptor subfamily 2, group c, member 2, Rbl1 - retinoblastoma-like 1 (p107), Nr2c1 - nuclear receptor subfamily 2, group c, member 1, Zfp407 - zinc finger protein 407, Scai - suppressor of cancer cell invasion, Kcnab2 - potassium voltage-gated channel, shaker-related subfamily, beta member 2, Nexn - nexilin, Gm1564 - predicted gene 1564, Zfp319 - zinc finger protein 319, Gpnmb - glycoprotein (transmembrane) nmb, Zfp82 - zinc finger protein 82, Itpka - inositol 1,4,5-trisphosphate 3-kinase a, Bahd1 - bromo adjacent homology domain containing 1, Mnt - max binding protein, Arhgap11a - rho gtpase activating protein 11a, Prdm1 - pr domain containing 1, with znf domain, Tpm1 - tropomyosin 1, alpha, Phf15 - phd finger protein 15, Lrrc30 - leucine rich repeat containing 30, Uhrf2 - ubiquitin-like, containing phd and ring finger domains 2, Gnal - guanine nucleotide binding protein, alpha stimulating, olfactory type, Pou2f3 - pou domain, class 2, transcription factor 3, Sp2 - sp2 transcription factor, Col1a1 - collagen, type i, alpha 1, Rmi1 - rmi1, recq mediated genome instability 1, homolog (s. cerevisiae), 9430020K01Rik - riken cdna 9430020k01 gene, Pou3f1 - pou domain, class 3, transcription factor 1, Sox3 - sry-box containing gene 3, Sp3 - trans-acting transcription factor 3, Zfp940 - zinc finger protein 940, Sall3 - sal-like 3 (drosophila), Gnaq - guanine nucleotide binding protein, alpha q polypeptide, 2810417H13Rik - riken cdna 2810417h13 gene, Rfx1 - regulatory factor x, 1 (influences hla class ii expression), Chtf8 - ctf8, chromosome transmission fidelity factor 8, Ccnl1 - cyclin l1, Kat6b - k(lysine) acetyltransferase 6b, Zbtb8a - zinc finger and btb domain containing 8a, Kif16b - kinesin family member 16b, Prkx - protein kinase, x-linked, Dusp10 - dual specificity phosphatase 10, Psma8 - proteasome (prosome, macropain) subunit, alpha type, 8, Zbtb38 - zinc finger and btb domain containing 38, Mynn - myoneurin, Hoxc12 - homeobox c12, Dos - downstream of stk11, Tanc2 - tetratricopeptide repeat, ankyrin repeat and coiled-coil containing 2, Foxp1 - forkhead box p1, Arhgef10l - rho guanine nucleotide exchange factor (gef) 10-like, Fam172a - family with sequence similarity 172, member a, Zmynd11 - zinc finger, mynd domain containing 11, Pkmyt1 - protein kinase, membrane associated tyrosine/threonine 1, Gli3 - gli-kruppel family member gli3, Rnf111 - ring finger 111, Arhgap39 - rho gtpase activating protein 39, Med26 - mediator complex subunit 26, Mdm1 - transformed mouse 3t3 cell double minute 1, Arhgap28 - rho gtpase activating protein 28, Ring1 - ring finger protein 1, Ing1 - inhibitor of growth family, member 1, Rfx5 - regulatory factor x, 5 (influences hla class ii expression), Zbed4 - zinc finger, bed domain containing 4, Smpd1 - sphingomyelin phosphodiesterase 1, acid lysosomal, Lrif1 - ligand dependent nuclear receptor interacting factor 1, Gfap - glial fibrillary acidic protein, Mb21d1 - mab-21 domain containing 1, Zxdc - zxd family zinc finger c, Cep70 - centrosomal protein 70, Egr1 - early growth response 1, Pif1 - pif1 5'-to-3' dna helicase homolog (s. cerevisiae)]
GO:0031327	negative regulation of cellular biosynthetic process	7.25e-06	0.00264	1.51	4143	544	485	96	[Hcfc2 - host cell factor c2, Zbed6 - zinc finger, bed domain containing 6, En1 - engrailed 1, Rcor1 - rest corepressor 1, Nfe2l1 - nuclear factor, erythroid derived 2,-like 1, Nfatc3 - nuclear factor of activated t cells, cytoplasmic, calcineurin dependent 3, Tbl1xr1 - transducin (beta)-like 1x-linked receptor 1, Hspa8 - heat shock protein 8, Clk2 - cdc-like kinase 2, Gzf1 - gdnf-inducible zinc finger protein 1, Esrra - estrogen related receptor, alpha, Rock2 - rho-associated coiled-coil containing protein kinase 2, Zkscan17 - zinc finger with krab and scan domains 17, Zfp748 - zinc finger protein 748, Elf3 - e74-like factor 3, Rbl1 - retinoblastoma-like 1 (p107), Mafk - v-maf musculoaponeurotic fibrosarcoma oncogene family, protein k (avian), Phf19 - phd finger protein 19, Nr2c2 - nuclear receptor subfamily 2, group c, member 2, Nr2c1 - nuclear receptor subfamily 2, group c, member 1, Hmgb2 - high mobility group box 2, Pcgf1 - polycomb group ring finger 1, Zfp932 - zinc finger protein 932, E2f6 - e2f transcription factor 6, Zp3 - zona pellucida glycoprotein 3, Sfmbt2 - scm-like with four mbt domains 2, Klf4 - kruppel-like factor 4 (gut), Med25 - mediator of rna polymerase ii transcription, subunit 25 homolog (yeast), Klf3 - kruppel-like factor 3 (basic), Ncoa2 - nuclear receptor coactivator 2, Bahd1 - bromo adjacent homology domain containing 1, E4f1 - e4f transcription factor 1, Mbd2 - methyl-cpg binding domain protein 2, Mnt - max binding protein, Prdm1 - pr domain containing 1, with znf domain, Six4 - sine oculis-related homeobox 4, Prdm5 - pr domain containing 5, Zfp746 - zinc finger protein 746, Dedd - death effector domain-containing, Dot1l - dot1-like, histone h3 methyltransferase (s. cerevisiae), Cxxc5 - cxxc finger 5, Ovol2 - ovo-like 2 (drosophila), Zfp397 - zinc finger protein 397, Lrch4 - leucine-rich repeats and calponin homology (ch) domain containing 4, Sp2 - sp2 transcription factor, Pum1 - pumilio 1 (drosophila), Ascl2 - achaete-scute complex homolog 2 (drosophila), Sox3 - sry-box containing gene 3, Sp3 - trans-acting transcription factor 3, Maz - myc-associated zinc finger protein (purine-binding transcription factor), Arntl - aryl hydrocarbon receptor nuclear translocator-like, Dmrt1 - doublesex and mab-3 related transcription factor 1, Kat6b - k(lysine) acetyltransferase 6b, Mier3 - mesoderm induction early response 1, family member 3, Cdkn2a - cyclin-dependent kinase inhibitor 2a, Brms1 - breast cancer metastasis-suppressor 1, Cbx4 - chromobox 4, Kdm4a - lysine (k)-specific demethylase 4a, Cbx6 - chromobox 6, Taf3 - taf3 rna polymerase ii, tata box binding protein (tbp)-associated factor, Zc3h8 - zinc finger ccch type containing 8, Zbtb38 - zinc finger and btb domain containing 38, Srebf2 - sterol regulatory element binding factor 2, Foxp1 - forkhead box p1, Zfp148 - zinc finger protein 148, Fam172a - family with sequence similarity 172, member a, Ybx3 - y box protein 3, Whsc1 - wolf-hirschhorn syndrome candidate 1 (human), Cebpb - ccaat/enhancer binding protein (c/ebp), beta, Gli3 - gli-kruppel family member gli3, Cebpd - ccaat/enhancer binding protein (c/ebp), delta, Tbx1 - t-box 1, Atf4 - activating transcription factor 4, L3mbtl3 - l(3)mbt-like 3 (drosophila), Sbno2 - strawberry notch homolog 2 (drosophila), Pramel7 - preferentially expressed antigen in melanoma like 7, Ring1 - ring finger protein 1, Cbx8 - chromobox 8, Nr2f6 - nuclear receptor subfamily 2, group f, member 6, Tfcp2l1 - transcription factor cp2-like 1, Tia1 - cytotoxic granule-associated rna binding protein 1, Lef1 - lymphoid enhancer binding factor 1, Spop - speckle-type poz protein, Dnmt3b - dna methyltransferase 3b, Nfil3 - nuclear factor, interleukin 3, regulated, Pax6 - paired box gene 6, Nostrin - nitric oxide synthase trafficker, Rfx5 - regulatory factor x, 5 (influences hla class ii expression), Tcfl5 - transcription factor-like 5 (basic helix-loop-helix), Nfic - nuclear factor i/c, Zfp597 - zinc finger protein 597, Birc5 - baculoviral iap repeat-containing 5, Zfp653 - zinc finger protein 653, Egr1 - early growth response 1, Pif1 - pif1 5'-to-3' dna helicase homolog (s. cerevisiae), Dnmt3a - dna methyltransferase 3a]
GO:0019222	regulation of metabolic process	8.31e-06	0.00292	1.21	4143	1812	485	257	[Zscan20 - zinc finger and scan domains 20, Zfy1 - zinc finger protein 1, y linked, Nfat5 - nuclear factor of activated t cells 5, Fap - fibroblast activation protein, Rock2 - rho-associated coiled-coil containing protein kinase 2, Mafk - v-maf musculoaponeurotic fibrosarcoma oncogene family, protein k (avian), Stk40 - serine/threonine kinase 40, Hmgb2 - high mobility group box 2, Rtel1 - regulator of telomere elongation helicase 1, Foxo4 - forkhead box o4, Zfp932 - zinc finger protein 932, Musk - muscle, skeletal, receptor tyrosine kinase, Zp3 - zona pellucida glycoprotein 3, Zfp87 - zinc finger protein 87, Mbd2 - methyl-cpg binding domain protein 2, Dot1l - dot1-like, histone h3 methyltransferase (s. cerevisiae), Dazl - deleted in azoospermia-like, Cxxc5 - cxxc finger 5, Zkscan5 - zinc finger with krab and scan domains 5, Brwd3 - bromodomain and wd repeat domain containing 3, Ssbp3 - single-stranded dna binding protein 3, Lrch4 - leucine-rich repeats and calponin homology (ch) domain containing 4, Tead3 - tea domain family member 3, Grhl2 - grainyhead-like 2 (drosophila), Zfp97 - zinc finger protein 97, Ascl2 - achaete-scute complex homolog 2 (drosophila), Tead4 - tea domain family member 4, Maz - myc-associated zinc finger protein (purine-binding transcription factor), 9830147E19Rik - riken cdna 9830147e19 gene, Tfap2c - transcription factor ap-2, gamma, Adarb1 - adenosine deaminase, rna-specific, b1, Nos3 - nitric oxide synthase 3, endothelial cell, Mier3 - mesoderm induction early response 1, family member 3, Dlg2 - discs, large homolog 2 (drosophila), Brms1 - breast cancer metastasis-suppressor 1, Cbx4 - chromobox 4, Tcf15 - transcription factor 15, Med10 - mediator of rna polymerase ii transcription, subunit 10 homolog (nut2, s. cerevisiae), Zc3h8 - zinc finger ccch type containing 8, Suv420h2 - suppressor of variegation 4-20 homolog 2 (drosophila), Taf3 - taf3 rna polymerase ii, tata box binding protein (tbp)-associated factor, Zbtb34 - zinc finger and btb domain containing 34, Srebf2 - sterol regulatory element binding factor 2, 5830418K08Rik - riken cdna 5830418k08 gene, Actr5 - arp5 actin-related protein 5, Zfp710 - zinc finger protein 710, Tbx1 - t-box 1, L3mbtl3 - l(3)mbt-like 3 (drosophila), Nfyb - nuclear transcription factor-y beta, Lin9 - lin-9 homolog (c. elegans), Nr2f6 - nuclear receptor subfamily 2, group f, member 6, Maff - v-maf musculoaponeurotic fibrosarcoma oncogene family, protein f (avian), Spop - speckle-type poz protein, Zfp617 - zinc finger protein 617, Nfil3 - nuclear factor, interleukin 3, regulated, Iqsec1 - iq motif and sec7 domain 1, Rnf6 - ring finger protein (c3h2c3 type) 6, Nfic - nuclear factor i/c, Gm10324 - predicted gene 10324, Agrn - agrin, Zfp637 - zinc finger protein 637, Zfp653 - zinc finger protein 653, Tfeb - transcription factor eb, Zbed6 - zinc finger, bed domain containing 6, Rin3 - ras and rab interactor 3, Rcor1 - rest corepressor 1, Deb1 - differentially expressed in b16f10 1, Nfe2l1 - nuclear factor, erythroid derived 2,-like 1, Nfatc3 - nuclear factor of activated t cells, cytoplasmic, calcineurin dependent 3, Kmt2c - lysine (k)-specific methyltransferase 2c, 2610305D13Rik - riken cdna 2610305d13 gene, Spin4 - spindlin family, member 4, Phf19 - phd finger protein 19, Nek2 - nima (never in mitosis gene a)-related expressed kinase 2, Sfmbt2 - scm-like with four mbt domains 2, Rai1 - retinoic acid induced 1, Casc5 - cancer susceptibility candidate 5, Med25 - mediator of rna polymerase ii transcription, subunit 25 homolog (yeast), Rad50 - rad50 homolog (s. cerevisiae), Ncoa2 - nuclear receptor coactivator 2, Rad52 - rad52 homolog (s. cerevisiae), Zbtb40 - zinc finger and btb domain containing 40, Dusp6 - dual specificity phosphatase 6, Zfp746 - zinc finger protein 746, Nbr1 - neighbor of brca1 gene 1, Ccnk - cyclin k, Zfp865 - zinc finger protein 865, Dedd - death effector domain-containing, Zfp788 - zinc finger protein 788, Cd40lg - cd40 ligand, Ovol2 - ovo-like 2 (drosophila), Gm14420 - predicted gene 14420, Zfp397 - zinc finger protein 397, Fancm - fanconi anemia, complementation group m, Zcwpw1 - zinc finger, cw type with pwwp domain 1, Actl6b - actin-like 6b, Dmrt1 - doublesex and mab-3 related transcription factor 1, Klf13 - kruppel-like factor 13, Ank3 - ankyrin 3, epithelial, Cdkn2a - cyclin-dependent kinase inhibitor 2a, Itgb3bp - integrin beta 3 binding protein (beta3-endonexin), Zbtb17 - zinc finger and btb domain containing 17, Cbx6 - chromobox 6, Zfp148 - zinc finger protein 148, Suv420h1 - suppressor of variegation 4-20 homolog 1 (drosophila), Prdm10 - pr domain containing 10, Cebpb - ccaat/enhancer binding protein (c/ebp), beta, Cebpd - ccaat/enhancer binding protein (c/ebp), delta, Apbb2 - amyloid beta (a4) precursor protein-binding, family b, member 2, Gm14124 - predicted gene 14124, Tiam1 - t cell lymphoma invasion and metastasis 1, Sema6a - sema domain, transmembrane domain (tm), and cytoplasmic domain, (semaphorin) 6a, Zbtb26 - zinc finger and btb domain containing 26, Brf1 - brf1 homolog, subunit of rna polymerase iii transcription initiation factor iiib (s. cerevisiae), Tia1 - cytotoxic granule-associated rna binding protein 1, Lef1 - lymphoid enhancer binding factor 1, Nostrin - nitric oxide synthase trafficker, Tcfl5 - transcription factor-like 5 (basic helix-loop-helix), Aplp2 - amyloid beta (a4) precursor-like protein 2, Zfp597 - zinc finger protein 597, Fam178a - family with sequence similarity 178, member a, Fgf2 - fibroblast growth factor 2, Birc5 - baculoviral iap repeat-containing 5, Zfp445 - zinc finger protein 445, Ank2 - ankyrin 2, brain, Zkscan6 - zinc finger with krab and scan domains 6, Tbl1xr1 - transducin (beta)-like 1x-linked receptor 1, Hspa8 - heat shock protein 8, Clk2 - cdc-like kinase 2, Gzf1 - gdnf-inducible zinc finger protein 1, Gdf1 - growth differentiation factor 1, Esrra - estrogen related receptor, alpha, Zfp787 - zinc finger protein 787, Zfp748 - zinc finger protein 748, Setdb2 - set domain, bifurcated 2, Zbtb22 - zinc finger and btb domain containing 22, Pgam1 - phosphoglycerate mutase 1, Tada2a - transcriptional adaptor 2a, Hspa2 - heat shock protein 2, Zbtb39 - zinc finger and btb domain containing 39, Hsf2 - heat shock factor 2, Gpatch2 - g patch domain containing 2, Pcgf1 - polycomb group ring finger 1, E2f6 - e2f transcription factor 6, Zfp771 - zinc finger protein 771, Kat2a - k(lysine) acetyltransferase 2a, Dlc1 - deleted in liver cancer 1, Phf2 - phd finger protein 2, Esco1 - establishment of cohesion 1 homolog 1 (s. cerevisiae), Zfhx4 - zinc finger homeodomain 4, Klf4 - kruppel-like factor 4 (gut), Klf3 - kruppel-like factor 3 (basic), E2f3 - e2f transcription factor 3, Nr5a2 - nuclear receptor subfamily 5, group a, member 2, E4f1 - e4f transcription factor 1, Hist1h1t - histone cluster 1, h1t, Polg2 - polymerase (dna directed), gamma 2, accessory subunit, Six4 - sine oculis-related homeobox 4, Prdm5 - pr domain containing 5, Spin2 - spindlin family, member 2, Elavl4 - elav (embryonic lethal, abnormal vision, drosophila)-like 4 (hu antigen d), Zfp580 - zinc finger protein 580, Pum1 - pumilio 1 (drosophila), Pip4k2a - phosphatidylinositol-5-phosphate 4-kinase, type ii, alpha, Rasip1 - ras interacting protein 1, Arntl - aryl hydrocarbon receptor nuclear translocator-like, Zfp948 - zinc finger protein 948, Vezf1 - vascular endothelial zinc finger 1, Kdm4a - lysine (k)-specific demethylase 4a, Senp2 - sumo/sentrin specific peptidase 2, Gatad1 - gata zinc finger domain containing 1, Ier5 - immediate early response 5, Ybx3 - y box protein 3, Whsc1 - wolf-hirschhorn syndrome candidate 1 (human), Atf4 - activating transcription factor 4, Sbno2 - strawberry notch homolog 2 (drosophila), Pramel7 - preferentially expressed antigen in melanoma like 7, Cbx8 - chromobox 8, Casp8ap2 - caspase 8 associated protein 2, Tfcp2l1 - transcription factor cp2-like 1, Chd7 - chromodomain helicase dna binding protein 7, Pax8 - paired box gene 8, Dnmt3b - dna methyltransferase 3b, Zfp821 - zinc finger protein 821, Igfbp4 - insulin-like growth factor binding protein 4, Pax6 - paired box gene 6, Dhx34 - deah (asp-glu-ala-his) box polypeptide 34, Msn - moesin, Myo1d - myosin id, Jhdm1d - jumonji c domain-containing histone demethylase 1 homolog d (s. cerevisiae), Bdp1 - b double prime 1, subunit of rna polymerase iii transcription initiation factor iiib, Ror1 - receptor tyrosine kinase-like orphan receptor 1, Pbx1 - pre b cell leukemia homeobox 1, Dnmt3a - dna methyltransferase 3a, Hcfc2 - host cell factor c2, Phf20 - phd finger protein 20, 4931414P19Rik - riken cdna 4931414p19 gene, Traip - traf-interacting protein, En1 - engrailed 1, Fastk - fas-activated serine/threonine kinase, Zbtb45 - zinc finger and btb domain containing 45, Zkscan16 - zinc finger with krab and scan domains 16, Asxl1 - additional sex combs like 1, Zfp444 - zinc finger protein 444, Mis18a - mis18 kinetochore protein homolog a (s. pombe), Zkscan17 - zinc finger with krab and scan domains 17, Elf3 - e74-like factor 3, Rbl1 - retinoblastoma-like 1 (p107), Nr2c2 - nuclear receptor subfamily 2, group c, member 2, Nr2c1 - nuclear receptor subfamily 2, group c, member 1, Zfp407 - zinc finger protein 407, Zfp319 - zinc finger protein 319, Gm1564 - predicted gene 1564, Gpnmb - glycoprotein (transmembrane) nmb, Zfp82 - zinc finger protein 82, Bahd1 - bromo adjacent homology domain containing 1, Mnt - max binding protein, Prdm1 - pr domain containing 1, with znf domain, Sp2 - sp2 transcription factor, Pou2f3 - pou domain, class 2, transcription factor 3, Col1a1 - collagen, type i, alpha 1, 9430020K01Rik - riken cdna 9430020k01 gene, Sox3 - sry-box containing gene 3, Pou3f1 - pou domain, class 3, transcription factor 1, Sp3 - trans-acting transcription factor 3, Zfp940 - zinc finger protein 940, Sall3 - sal-like 3 (drosophila), Gnaq - guanine nucleotide binding protein, alpha q polypeptide, Rfx1 - regulatory factor x, 1 (influences hla class ii expression), Chtf8 - ctf8, chromosome transmission fidelity factor 8, Ccnl1 - cyclin l1, Kat6b - k(lysine) acetyltransferase 6b, Zbtb8a - zinc finger and btb domain containing 8a, Kif16b - kinesin family member 16b, Dusp10 - dual specificity phosphatase 10, Zbtb38 - zinc finger and btb domain containing 38, Mynn - myoneurin, Hoxc12 - homeobox c12, Foxp1 - forkhead box p1, Arhgef10l - rho guanine nucleotide exchange factor (gef) 10-like, Fam172a - family with sequence similarity 172, member a, Zmynd11 - zinc finger, mynd domain containing 11, Pkmyt1 - protein kinase, membrane associated tyrosine/threonine 1, Gli3 - gli-kruppel family member gli3, Rnf111 - ring finger 111, Med26 - mediator complex subunit 26, Ring1 - ring finger protein 1, Ing1 - inhibitor of growth family, member 1, Rfx5 - regulatory factor x, 5 (influences hla class ii expression), Zbed4 - zinc finger, bed domain containing 4, Smpd1 - sphingomyelin phosphodiesterase 1, acid lysosomal, Lrif1 - ligand dependent nuclear receptor interacting factor 1, Gfap - glial fibrillary acidic protein, Mb21d1 - mab-21 domain containing 1, Zxdc - zxd family zinc finger c, Egr1 - early growth response 1, Pif1 - pif1 5'-to-3' dna helicase homolog (s. cerevisiae)]
GO:0009890	negative regulation of biosynthetic process	1.28e-05	0.00435	1.49	4143	551	485	96	[Hcfc2 - host cell factor c2, Zbed6 - zinc finger, bed domain containing 6, En1 - engrailed 1, Rcor1 - rest corepressor 1, Nfe2l1 - nuclear factor, erythroid derived 2,-like 1, Nfatc3 - nuclear factor of activated t cells, cytoplasmic, calcineurin dependent 3, Tbl1xr1 - transducin (beta)-like 1x-linked receptor 1, Hspa8 - heat shock protein 8, Clk2 - cdc-like kinase 2, Gzf1 - gdnf-inducible zinc finger protein 1, Esrra - estrogen related receptor, alpha, Rock2 - rho-associated coiled-coil containing protein kinase 2, Zkscan17 - zinc finger with krab and scan domains 17, Zfp748 - zinc finger protein 748, Elf3 - e74-like factor 3, Rbl1 - retinoblastoma-like 1 (p107), Mafk - v-maf musculoaponeurotic fibrosarcoma oncogene family, protein k (avian), Phf19 - phd finger protein 19, Nr2c2 - nuclear receptor subfamily 2, group c, member 2, Nr2c1 - nuclear receptor subfamily 2, group c, member 1, Hmgb2 - high mobility group box 2, Pcgf1 - polycomb group ring finger 1, Zfp932 - zinc finger protein 932, E2f6 - e2f transcription factor 6, Zp3 - zona pellucida glycoprotein 3, Sfmbt2 - scm-like with four mbt domains 2, Klf4 - kruppel-like factor 4 (gut), Med25 - mediator of rna polymerase ii transcription, subunit 25 homolog (yeast), Klf3 - kruppel-like factor 3 (basic), Ncoa2 - nuclear receptor coactivator 2, Bahd1 - bromo adjacent homology domain containing 1, E4f1 - e4f transcription factor 1, Mbd2 - methyl-cpg binding domain protein 2, Mnt - max binding protein, Prdm1 - pr domain containing 1, with znf domain, Six4 - sine oculis-related homeobox 4, Prdm5 - pr domain containing 5, Zfp746 - zinc finger protein 746, Dedd - death effector domain-containing, Dot1l - dot1-like, histone h3 methyltransferase (s. cerevisiae), Cxxc5 - cxxc finger 5, Ovol2 - ovo-like 2 (drosophila), Zfp397 - zinc finger protein 397, Lrch4 - leucine-rich repeats and calponin homology (ch) domain containing 4, Sp2 - sp2 transcription factor, Pum1 - pumilio 1 (drosophila), Ascl2 - achaete-scute complex homolog 2 (drosophila), Sox3 - sry-box containing gene 3, Sp3 - trans-acting transcription factor 3, Maz - myc-associated zinc finger protein (purine-binding transcription factor), Arntl - aryl hydrocarbon receptor nuclear translocator-like, Dmrt1 - doublesex and mab-3 related transcription factor 1, Kat6b - k(lysine) acetyltransferase 6b, Mier3 - mesoderm induction early response 1, family member 3, Cdkn2a - cyclin-dependent kinase inhibitor 2a, Brms1 - breast cancer metastasis-suppressor 1, Cbx4 - chromobox 4, Kdm4a - lysine (k)-specific demethylase 4a, Cbx6 - chromobox 6, Taf3 - taf3 rna polymerase ii, tata box binding protein (tbp)-associated factor, Zc3h8 - zinc finger ccch type containing 8, Zbtb38 - zinc finger and btb domain containing 38, Srebf2 - sterol regulatory element binding factor 2, Foxp1 - forkhead box p1, Zfp148 - zinc finger protein 148, Fam172a - family with sequence similarity 172, member a, Ybx3 - y box protein 3, Whsc1 - wolf-hirschhorn syndrome candidate 1 (human), Cebpb - ccaat/enhancer binding protein (c/ebp), beta, Gli3 - gli-kruppel family member gli3, Cebpd - ccaat/enhancer binding protein (c/ebp), delta, Tbx1 - t-box 1, Atf4 - activating transcription factor 4, L3mbtl3 - l(3)mbt-like 3 (drosophila), Sbno2 - strawberry notch homolog 2 (drosophila), Pramel7 - preferentially expressed antigen in melanoma like 7, Ring1 - ring finger protein 1, Cbx8 - chromobox 8, Nr2f6 - nuclear receptor subfamily 2, group f, member 6, Tfcp2l1 - transcription factor cp2-like 1, Tia1 - cytotoxic granule-associated rna binding protein 1, Lef1 - lymphoid enhancer binding factor 1, Spop - speckle-type poz protein, Dnmt3b - dna methyltransferase 3b, Nfil3 - nuclear factor, interleukin 3, regulated, Pax6 - paired box gene 6, Nostrin - nitric oxide synthase trafficker, Rfx5 - regulatory factor x, 5 (influences hla class ii expression), Tcfl5 - transcription factor-like 5 (basic helix-loop-helix), Nfic - nuclear factor i/c, Zfp597 - zinc finger protein 597, Birc5 - baculoviral iap repeat-containing 5, Zfp653 - zinc finger protein 653, Egr1 - early growth response 1, Pif1 - pif1 5'-to-3' dna helicase homolog (s. cerevisiae), Dnmt3a - dna methyltransferase 3a]
GO:0030856	regulation of epithelial cell differentiation	2.12e-05	0.00696	3.2	4143	40	485	15	[Vezf1 - vascular endothelial zinc finger 1, Nfe2l1 - nuclear factor, erythroid derived 2,-like 1, Krt84 - keratin 84, Prkx - protein kinase, x-linked, Maff - v-maf musculoaponeurotic fibrosarcoma oncogene family, protein f (avian), Rock2 - rho-associated coiled-coil containing protein kinase 2, Pax8 - paired box gene 8, Ovol2 - ovo-like 2 (drosophila), Pax6 - paired box gene 6, Foxp1 - forkhead box p1, Cftr - cystic fibrosis transmembrane conductance regulator, Grhl2 - grainyhead-like 2 (drosophila), Fgf2 - fibroblast growth factor 2, Cebpb - ccaat/enhancer binding protein (c/ebp), beta, Arntl - aryl hydrocarbon receptor nuclear translocator-like]
GO:0045893	positive regulation of transcription, DNA-templated	2.32e-05	0.00738	1.5	4143	501	485	88	[En1 - engrailed 1, Deb1 - differentially expressed in b16f10 1, Asxl1 - additional sex combs like 1, Nfe2l1 - nuclear factor, erythroid derived 2,-like 1, Nfatc3 - nuclear factor of activated t cells, cytoplasmic, calcineurin dependent 3, Tbl1xr1 - transducin (beta)-like 1x-linked receptor 1, Kmt2c - lysine (k)-specific methyltransferase 2c, Nfat5 - nuclear factor of activated t cells 5, Esrra - estrogen related receptor, alpha, Zkscan17 - zinc finger with krab and scan domains 17, Elf3 - e74-like factor 3, Nr2c2 - nuclear receptor subfamily 2, group c, member 2, Hmgb2 - high mobility group box 2, Foxo4 - forkhead box o4, Hsf2 - heat shock factor 2, Zfp407 - zinc finger protein 407, Kat2a - k(lysine) acetyltransferase 2a, Zp3 - zona pellucida glycoprotein 3, Rai1 - retinoic acid induced 1, Phf2 - phd finger protein 2, Klf4 - kruppel-like factor 4 (gut), Med25 - mediator of rna polymerase ii transcription, subunit 25 homolog (yeast), Ncoa2 - nuclear receptor coactivator 2, E2f3 - e2f transcription factor 3, Nr5a2 - nuclear receptor subfamily 5, group a, member 2, E4f1 - e4f transcription factor 1, Hist1h1t - histone cluster 1, h1t, Six4 - sine oculis-related homeobox 4, Zfp746 - zinc finger protein 746, Ccnk - cyclin k, Dot1l - dot1-like, histone h3 methyltransferase (s. cerevisiae), Ovol2 - ovo-like 2 (drosophila), Ssbp3 - single-stranded dna binding protein 3, Tead3 - tea domain family member 3, Grhl2 - grainyhead-like 2 (drosophila), Pou2f3 - pou domain, class 2, transcription factor 3, Col1a1 - collagen, type i, alpha 1, Tead4 - tea domain family member 4, Ascl2 - achaete-scute complex homolog 2 (drosophila), Sox3 - sry-box containing gene 3, Pou3f1 - pou domain, class 3, transcription factor 1, Sp3 - trans-acting transcription factor 3, Maz - myc-associated zinc finger protein (purine-binding transcription factor), Arntl - aryl hydrocarbon receptor nuclear translocator-like, Tfap2c - transcription factor ap-2, gamma, Dmrt1 - doublesex and mab-3 related transcription factor 1, Klf13 - kruppel-like factor 13, Vezf1 - vascular endothelial zinc finger 1, Kat6b - k(lysine) acetyltransferase 6b, Cdkn2a - cyclin-dependent kinase inhibitor 2a, Tcf15 - transcription factor 15, Zbtb17 - zinc finger and btb domain containing 17, Zc3h8 - zinc finger ccch type containing 8, Med10 - mediator of rna polymerase ii transcription, subunit 10 homolog (nut2, s. cerevisiae), Senp2 - sumo/sentrin specific peptidase 2, Zbtb38 - zinc finger and btb domain containing 38, Srebf2 - sterol regulatory element binding factor 2, Foxp1 - forkhead box p1, Zfp148 - zinc finger protein 148, Arhgef10l - rho guanine nucleotide exchange factor (gef) 10-like, Ier5 - immediate early response 5, Cebpb - ccaat/enhancer binding protein (c/ebp), beta, Prdm10 - pr domain containing 10, Gli3 - gli-kruppel family member gli3, Cebpd - ccaat/enhancer binding protein (c/ebp), delta, Rnf111 - ring finger 111, Tbx1 - t-box 1, Atf4 - activating transcription factor 4, Sbno2 - strawberry notch homolog 2 (drosophila), Nfyb - nuclear transcription factor-y beta, Brf1 - brf1 homolog, subunit of rna polymerase iii transcription initiation factor iiib (s. cerevisiae), Ing1 - inhibitor of growth family, member 1, Maff - v-maf musculoaponeurotic fibrosarcoma oncogene family, protein f (avian), Lef1 - lymphoid enhancer binding factor 1, Chd7 - chromodomain helicase dna binding protein 7, Pax8 - paired box gene 8, Nfil3 - nuclear factor, interleukin 3, regulated, Pax6 - paired box gene 6, Zbed4 - zinc finger, bed domain containing 4, Rnf6 - ring finger protein (c3h2c3 type) 6, Nfic - nuclear factor i/c, Fgf2 - fibroblast growth factor 2, Zxdc - zxd family zinc finger c, Agrn - agrin, Jhdm1d - jumonji c domain-containing histone demethylase 1 homolog d (s. cerevisiae), Egr1 - early growth response 1, Pbx1 - pre b cell leukemia homeobox 1, Tfeb - transcription factor eb]
GO:1903508	positive regulation of nucleic acid-templated transcription	2.32e-05	0.00715	1.5	4143	501	485	88	[En1 - engrailed 1, Deb1 - differentially expressed in b16f10 1, Asxl1 - additional sex combs like 1, Nfe2l1 - nuclear factor, erythroid derived 2,-like 1, Nfatc3 - nuclear factor of activated t cells, cytoplasmic, calcineurin dependent 3, Tbl1xr1 - transducin (beta)-like 1x-linked receptor 1, Kmt2c - lysine (k)-specific methyltransferase 2c, Nfat5 - nuclear factor of activated t cells 5, Esrra - estrogen related receptor, alpha, Zkscan17 - zinc finger with krab and scan domains 17, Elf3 - e74-like factor 3, Nr2c2 - nuclear receptor subfamily 2, group c, member 2, Hmgb2 - high mobility group box 2, Foxo4 - forkhead box o4, Hsf2 - heat shock factor 2, Zfp407 - zinc finger protein 407, Kat2a - k(lysine) acetyltransferase 2a, Zp3 - zona pellucida glycoprotein 3, Rai1 - retinoic acid induced 1, Phf2 - phd finger protein 2, Klf4 - kruppel-like factor 4 (gut), Med25 - mediator of rna polymerase ii transcription, subunit 25 homolog (yeast), Ncoa2 - nuclear receptor coactivator 2, E2f3 - e2f transcription factor 3, Nr5a2 - nuclear receptor subfamily 5, group a, member 2, Hist1h1t - histone cluster 1, h1t, E4f1 - e4f transcription factor 1, Six4 - sine oculis-related homeobox 4, Zfp746 - zinc finger protein 746, Ccnk - cyclin k, Dot1l - dot1-like, histone h3 methyltransferase (s. cerevisiae), Ovol2 - ovo-like 2 (drosophila), Ssbp3 - single-stranded dna binding protein 3, Tead3 - tea domain family member 3, Grhl2 - grainyhead-like 2 (drosophila), Pou2f3 - pou domain, class 2, transcription factor 3, Col1a1 - collagen, type i, alpha 1, Tead4 - tea domain family member 4, Ascl2 - achaete-scute complex homolog 2 (drosophila), Sox3 - sry-box containing gene 3, Pou3f1 - pou domain, class 3, transcription factor 1, Sp3 - trans-acting transcription factor 3, Maz - myc-associated zinc finger protein (purine-binding transcription factor), Arntl - aryl hydrocarbon receptor nuclear translocator-like, Tfap2c - transcription factor ap-2, gamma, Dmrt1 - doublesex and mab-3 related transcription factor 1, Klf13 - kruppel-like factor 13, Vezf1 - vascular endothelial zinc finger 1, Kat6b - k(lysine) acetyltransferase 6b, Cdkn2a - cyclin-dependent kinase inhibitor 2a, Tcf15 - transcription factor 15, Zbtb17 - zinc finger and btb domain containing 17, Med10 - mediator of rna polymerase ii transcription, subunit 10 homolog (nut2, s. cerevisiae), Zc3h8 - zinc finger ccch type containing 8, Senp2 - sumo/sentrin specific peptidase 2, Zbtb38 - zinc finger and btb domain containing 38, Srebf2 - sterol regulatory element binding factor 2, Foxp1 - forkhead box p1, Zfp148 - zinc finger protein 148, Arhgef10l - rho guanine nucleotide exchange factor (gef) 10-like, Ier5 - immediate early response 5, Cebpb - ccaat/enhancer binding protein (c/ebp), beta, Prdm10 - pr domain containing 10, Gli3 - gli-kruppel family member gli3, Cebpd - ccaat/enhancer binding protein (c/ebp), delta, Rnf111 - ring finger 111, Tbx1 - t-box 1, Atf4 - activating transcription factor 4, Sbno2 - strawberry notch homolog 2 (drosophila), Nfyb - nuclear transcription factor-y beta, Brf1 - brf1 homolog, subunit of rna polymerase iii transcription initiation factor iiib (s. cerevisiae), Ing1 - inhibitor of growth family, member 1, Maff - v-maf musculoaponeurotic fibrosarcoma oncogene family, protein f (avian), Lef1 - lymphoid enhancer binding factor 1, Pax8 - paired box gene 8, Chd7 - chromodomain helicase dna binding protein 7, Nfil3 - nuclear factor, interleukin 3, regulated, Pax6 - paired box gene 6, Zbed4 - zinc finger, bed domain containing 4, Rnf6 - ring finger protein (c3h2c3 type) 6, Nfic - nuclear factor i/c, Fgf2 - fibroblast growth factor 2, Zxdc - zxd family zinc finger c, Agrn - agrin, Jhdm1d - jumonji c domain-containing histone demethylase 1 homolog d (s. cerevisiae), Egr1 - early growth response 1, Pbx1 - pre b cell leukemia homeobox 1, Tfeb - transcription factor eb]
GO:1902680	positive regulation of RNA biosynthetic process	2.51e-05	0.00752	1.5	4143	502	485	88	[En1 - engrailed 1, Deb1 - differentially expressed in b16f10 1, Asxl1 - additional sex combs like 1, Nfe2l1 - nuclear factor, erythroid derived 2,-like 1, Nfatc3 - nuclear factor of activated t cells, cytoplasmic, calcineurin dependent 3, Tbl1xr1 - transducin (beta)-like 1x-linked receptor 1, Kmt2c - lysine (k)-specific methyltransferase 2c, Nfat5 - nuclear factor of activated t cells 5, Esrra - estrogen related receptor, alpha, Zkscan17 - zinc finger with krab and scan domains 17, Elf3 - e74-like factor 3, Nr2c2 - nuclear receptor subfamily 2, group c, member 2, Hmgb2 - high mobility group box 2, Foxo4 - forkhead box o4, Hsf2 - heat shock factor 2, Zfp407 - zinc finger protein 407, Kat2a - k(lysine) acetyltransferase 2a, Zp3 - zona pellucida glycoprotein 3, Rai1 - retinoic acid induced 1, Phf2 - phd finger protein 2, Klf4 - kruppel-like factor 4 (gut), Med25 - mediator of rna polymerase ii transcription, subunit 25 homolog (yeast), Ncoa2 - nuclear receptor coactivator 2, E2f3 - e2f transcription factor 3, Nr5a2 - nuclear receptor subfamily 5, group a, member 2, E4f1 - e4f transcription factor 1, Hist1h1t - histone cluster 1, h1t, Six4 - sine oculis-related homeobox 4, Zfp746 - zinc finger protein 746, Ccnk - cyclin k, Dot1l - dot1-like, histone h3 methyltransferase (s. cerevisiae), Ovol2 - ovo-like 2 (drosophila), Ssbp3 - single-stranded dna binding protein 3, Tead3 - tea domain family member 3, Grhl2 - grainyhead-like 2 (drosophila), Pou2f3 - pou domain, class 2, transcription factor 3, Col1a1 - collagen, type i, alpha 1, Tead4 - tea domain family member 4, Ascl2 - achaete-scute complex homolog 2 (drosophila), Sox3 - sry-box containing gene 3, Pou3f1 - pou domain, class 3, transcription factor 1, Sp3 - trans-acting transcription factor 3, Maz - myc-associated zinc finger protein (purine-binding transcription factor), Arntl - aryl hydrocarbon receptor nuclear translocator-like, Tfap2c - transcription factor ap-2, gamma, Dmrt1 - doublesex and mab-3 related transcription factor 1, Klf13 - kruppel-like factor 13, Vezf1 - vascular endothelial zinc finger 1, Kat6b - k(lysine) acetyltransferase 6b, Cdkn2a - cyclin-dependent kinase inhibitor 2a, Tcf15 - transcription factor 15, Zbtb17 - zinc finger and btb domain containing 17, Zc3h8 - zinc finger ccch type containing 8, Med10 - mediator of rna polymerase ii transcription, subunit 10 homolog (nut2, s. cerevisiae), Senp2 - sumo/sentrin specific peptidase 2, Zbtb38 - zinc finger and btb domain containing 38, Srebf2 - sterol regulatory element binding factor 2, Foxp1 - forkhead box p1, Zfp148 - zinc finger protein 148, Arhgef10l - rho guanine nucleotide exchange factor (gef) 10-like, Ier5 - immediate early response 5, Cebpb - ccaat/enhancer binding protein (c/ebp), beta, Prdm10 - pr domain containing 10, Gli3 - gli-kruppel family member gli3, Cebpd - ccaat/enhancer binding protein (c/ebp), delta, Rnf111 - ring finger 111, Tbx1 - t-box 1, Atf4 - activating transcription factor 4, Sbno2 - strawberry notch homolog 2 (drosophila), Nfyb - nuclear transcription factor-y beta, Brf1 - brf1 homolog, subunit of rna polymerase iii transcription initiation factor iiib (s. cerevisiae), Ing1 - inhibitor of growth family, member 1, Maff - v-maf musculoaponeurotic fibrosarcoma oncogene family, protein f (avian), Lef1 - lymphoid enhancer binding factor 1, Chd7 - chromodomain helicase dna binding protein 7, Pax8 - paired box gene 8, Nfil3 - nuclear factor, interleukin 3, regulated, Pax6 - paired box gene 6, Zbed4 - zinc finger, bed domain containing 4, Rnf6 - ring finger protein (c3h2c3 type) 6, Nfic - nuclear factor i/c, Fgf2 - fibroblast growth factor 2, Zxdc - zxd family zinc finger c, Agrn - agrin, Jhdm1d - jumonji c domain-containing histone demethylase 1 homolog d (s. cerevisiae), Egr1 - early growth response 1, Pbx1 - pre b cell leukemia homeobox 1, Tfeb - transcription factor eb]
GO:0032501	multicellular organismal process	0.000146	0.0425	1.36	4143	704	485	112	[Myh14 - myosin, heavy polypeptide 14, Rbbp8 - retinoblastoma binding protein 8, Palb2 - partner and localizer of brca2, Tbl1xr1 - transducin (beta)-like 1x-linked receptor 1, Gzf1 - gdnf-inducible zinc finger protein 1, Nfat5 - nuclear factor of activated t cells 5, Gdf1 - growth differentiation factor 1, Rock2 - rho-associated coiled-coil containing protein kinase 2, Setdb2 - set domain, bifurcated 2, Stk40 - serine/threonine kinase 40, Foxo4 - forkhead box o4, Tmeff1 - transmembrane protein with egf-like and two follistatin-like domains 1, Musk - muscle, skeletal, receptor tyrosine kinase, Kat2a - k(lysine) acetyltransferase 2a, Klf4 - kruppel-like factor 4 (gut), Shroom4 - shroom family member 4, Hist1h1t - histone cluster 1, h1t, E4f1 - e4f transcription factor 1, Pde6a - phosphodiesterase 6a, cgmp-specific, rod, alpha, Six4 - sine oculis-related homeobox 4, Polg2 - polymerase (dna directed), gamma 2, accessory subunit, Arhgap22 - rho gtpase activating protein 22, Olfm2 - olfactomedin 2, Dazl - deleted in azoospermia-like, Elavl3 - elav (embryonic lethal, abnormal vision, drosophila)-like 3 (hu antigen c), Ssbp3 - single-stranded dna binding protein 3, Elavl4 - elav (embryonic lethal, abnormal vision, drosophila)-like 4 (hu antigen d), Cftr - cystic fibrosis transmembrane conductance regulator, Grhl2 - grainyhead-like 2 (drosophila), Pum1 - pumilio 1 (drosophila), Ascl2 - achaete-scute complex homolog 2 (drosophila), Tead4 - tea domain family member 4, Rasip1 - ras interacting protein 1, Arntl - aryl hydrocarbon receptor nuclear translocator-like, Sulf2 - sulfatase 2, Gap43 - growth associated protein 43, Tfap2c - transcription factor ap-2, gamma, Adarb1 - adenosine deaminase, rna-specific, b1, Stag2 - stromal antigen 2, Btbd9 - btb (poz) domain containing 9, Nos3 - nitric oxide synthase 3, endothelial cell, Dlg2 - discs, large homolog 2 (drosophila), Tcf15 - transcription factor 15, Kdm4a - lysine (k)-specific demethylase 4a, Senp2 - sumo/sentrin specific peptidase 2, Med10 - mediator of rna polymerase ii transcription, subunit 10 homolog (nut2, s. cerevisiae), Ybx3 - y box protein 3, Tbx1 - t-box 1, Atf4 - activating transcription factor 4, Sbno2 - strawberry notch homolog 2 (drosophila), Pramel7 - preferentially expressed antigen in melanoma like 7, Nlrp4f - nlr family, pyrin domain containing 4f, Tfcp2l1 - transcription factor cp2-like 1, Maff - v-maf musculoaponeurotic fibrosarcoma oncogene family, protein f (avian), Pax8 - paired box gene 8, Chd7 - chromodomain helicase dna binding protein 7, Pax6 - paired box gene 6, Ctnna2 - catenin (cadherin associated protein), alpha 2, Fbxo11 - f-box protein 11, Agrn - agrin, Ror1 - receptor tyrosine kinase-like orphan receptor 1, Pbx1 - pre b cell leukemia homeobox 1, Olfr612 - olfactory receptor 612, Zbed6 - zinc finger, bed domain containing 6, En1 - engrailed 1, Nfatc3 - nuclear factor of activated t cells, cytoplasmic, calcineurin dependent 3, Kmt2c - lysine (k)-specific methyltransferase 2c, Elf3 - e74-like factor 3, C77370 - expressed sequence c77370, Phf19 - phd finger protein 19, Kcnab2 - potassium voltage-gated channel, shaker-related subfamily, beta member 2, Rai1 - retinoic acid induced 1, Ncoa2 - nuclear receptor coactivator 2, Prdm1 - pr domain containing 1, with znf domain, Ccnk - cyclin k, Tpm1 - tropomyosin 1, alpha, Grik1 - glutamate receptor, ionotropic, kainate 1, Ovol2 - ovo-like 2 (drosophila), Mylk - myosin, light polypeptide kinase, Gnal - guanine nucleotide binding protein, alpha stimulating, olfactory type, Sp2 - sp2 transcription factor, Col1a1 - collagen, type i, alpha 1, Rmi1 - rmi1, recq mediated genome instability 1, homolog (s. cerevisiae), Csrp2bp - cysteine and glycine-rich protein 2 binding protein, Sox3 - sry-box containing gene 3, Sp3 - trans-acting transcription factor 3, Gnaq - guanine nucleotide binding protein, alpha q polypeptide, G2e3 - g2/m-phase specific e3 ubiquitin ligase, Dmrt1 - doublesex and mab-3 related transcription factor 1, Cdkn2a - cyclin-dependent kinase inhibitor 2a, Zbtb17 - zinc finger and btb domain containing 17, Prkx - protein kinase, x-linked, Hoxc12 - homeobox c12, Foxp1 - forkhead box p1, Tanc2 - tetratricopeptide repeat, ankyrin repeat and coiled-coil containing 2, Gli3 - gli-kruppel family member gli3, Rnf111 - ring finger 111, Mdm1 - transformed mouse 3t3 cell double minute 1, Tiam1 - t cell lymphoma invasion and metastasis 1, Sema6a - sema domain, transmembrane domain (tm), and cytoplasmic domain, (semaphorin) 6a, Ring1 - ring finger protein 1, Lef1 - lymphoid enhancer binding factor 1, Myo3b - myosin iiib, Fgf13 - fibroblast growth factor 13, Krt71 - keratin 71, Mb21d1 - mab-21 domain containing 1, Aplp2 - amyloid beta (a4) precursor-like protein 2, Fgf2 - fibroblast growth factor 2, Gpr179 - g protein-coupled receptor 179, Birc5 - baculoviral iap repeat-containing 5, Egr1 - early growth response 1, Ank2 - ankyrin 2, brain]
GO:0050793	regulation of developmental process	0.000196	0.0554	1.38	4143	611	485	99	[Myh14 - myosin, heavy polypeptide 14, Epb4.1 - erythrocyte protein band 4.1, Syne3 - spectrin repeat containing, nuclear envelope family member 3, Rock2 - rho-associated coiled-coil containing protein kinase 2, Esrra - estrogen related receptor, alpha, Hmgb2 - high mobility group box 2, Foxo4 - forkhead box o4, Zfp932 - zinc finger protein 932, Musk - muscle, skeletal, receptor tyrosine kinase, Zp3 - zona pellucida glycoprotein 3, Kat2a - k(lysine) acetyltransferase 2a, Dlc1 - deleted in liver cancer 1, Klf4 - kruppel-like factor 4 (gut), Mapk6 - mitogen-activated protein kinase 6, E4f1 - e4f transcription factor 1, Six4 - sine oculis-related homeobox 4, Olfm2 - olfactomedin 2, Hbb-b2 - hemoglobin, beta adult minor chain, Brwd3 - bromodomain and wd repeat domain containing 3, Ssbp3 - single-stranded dna binding protein 3, Elavl4 - elav (embryonic lethal, abnormal vision, drosophila)-like 4 (hu antigen d), Tead3 - tea domain family member 3, Cftr - cystic fibrosis transmembrane conductance regulator, Grhl2 - grainyhead-like 2 (drosophila), Tead4 - tea domain family member 4, Ascl2 - achaete-scute complex homolog 2 (drosophila), Arntl - aryl hydrocarbon receptor nuclear translocator-like, Sulf2 - sulfatase 2, Gap43 - growth associated protein 43, Tfap2c - transcription factor ap-2, gamma, Vezf1 - vascular endothelial zinc finger 1, Nos3 - nitric oxide synthase 3, endothelial cell, Kdm4a - lysine (k)-specific demethylase 4a, Suv420h2 - suppressor of variegation 4-20 homolog 2 (drosophila), Zc3h8 - zinc finger ccch type containing 8, Whsc1 - wolf-hirschhorn syndrome candidate 1 (human), Ybx3 - y box protein 3, Tbx1 - t-box 1, Atf4 - activating transcription factor 4, Pramel7 - preferentially expressed antigen in melanoma like 7, Krt84 - keratin 84, Nlrp4f - nlr family, pyrin domain containing 4f, Camsap2 - calmodulin regulated spectrin-associated protein family, member 2, Maff - v-maf musculoaponeurotic fibrosarcoma oncogene family, protein f (avian), Myo9a - myosin ixa, Dnmt3b - dna methyltransferase 3b, Chd7 - chromodomain helicase dna binding protein 7, Pax8 - paired box gene 8, Msn - moesin, Pax6 - paired box gene 6, Rnf6 - ring finger protein (c3h2c3 type) 6, Ctnna2 - catenin (cadherin associated protein), alpha 2, Agrn - agrin, Ror1 - receptor tyrosine kinase-like orphan receptor 1, Pbx1 - pre b cell leukemia homeobox 1, Spta1 - spectrin alpha, erythrocytic 1, Zbed6 - zinc finger, bed domain containing 6, Rcor1 - rest corepressor 1, Deb1 - differentially expressed in b16f10 1, Nfe2l1 - nuclear factor, erythroid derived 2,-like 1, Asxl1 - additional sex combs like 1, Nfatc3 - nuclear factor of activated t cells, cytoplasmic, calcineurin dependent 3, C77370 - expressed sequence c77370, Nr2c2 - nuclear receptor subfamily 2, group c, member 2, Rbl1 - retinoblastoma-like 1 (p107), Rai1 - retinoic acid induced 1, Itpka - inositol 1,4,5-trisphosphate 3-kinase a, Prdm1 - pr domain containing 1, with znf domain, Dusp6 - dual specificity phosphatase 6, Nbr1 - neighbor of brca1 gene 1, Ccnk - cyclin k, Sipa1l1 - signal-induced proliferation-associated 1 like 1, Cd40lg - cd40 ligand, Phf15 - phd finger protein 15, Ovol2 - ovo-like 2 (drosophila), Col1a1 - collagen, type i, alpha 1, 9430020K01Rik - riken cdna 9430020k01 gene, Gnaq - guanine nucleotide binding protein, alpha q polypeptide, Grip1 - glutamate receptor interacting protein 1, Dmrt1 - doublesex and mab-3 related transcription factor 1, Klf13 - kruppel-like factor 13, Slc25a4 - solute carrier family 25 (mitochondrial carrier, adenine nucleotide translocator), member 4, Cdkn2a - cyclin-dependent kinase inhibitor 2a, Prkx - protein kinase, x-linked, Dusp10 - dual specificity phosphatase 10, Foxp1 - forkhead box p1, Tanc2 - tetratricopeptide repeat, ankyrin repeat and coiled-coil containing 2, Suv420h1 - suppressor of variegation 4-20 homolog 1 (drosophila), Cebpb - ccaat/enhancer binding protein (c/ebp), beta, Cebpd - ccaat/enhancer binding protein (c/ebp), delta, Gli3 - gli-kruppel family member gli3, Tiam1 - t cell lymphoma invasion and metastasis 1, Sema6a - sema domain, transmembrane domain (tm), and cytoplasmic domain, (semaphorin) 6a, Lef1 - lymphoid enhancer binding factor 1, Fgf13 - fibroblast growth factor 13, Gfap - glial fibrillary acidic protein, Mb21d1 - mab-21 domain containing 1, Fgf2 - fibroblast growth factor 2, Egr1 - early growth response 1]
GO:0010628	positive regulation of gene expression	0.000221	0.0609	1.36	4143	673	485	107	[Tbl1xr1 - transducin (beta)-like 1x-linked receptor 1, Hspa8 - heat shock protein 8, Nfat5 - nuclear factor of activated t cells 5, Rock2 - rho-associated coiled-coil containing protein kinase 2, Esrra - estrogen related receptor, alpha, Hmgb2 - high mobility group box 2, Foxo4 - forkhead box o4, Hsf2 - heat shock factor 2, Musk - muscle, skeletal, receptor tyrosine kinase, Zp3 - zona pellucida glycoprotein 3, Kat2a - k(lysine) acetyltransferase 2a, Phf2 - phd finger protein 2, Klf4 - kruppel-like factor 4 (gut), E2f3 - e2f transcription factor 3, Nr5a2 - nuclear receptor subfamily 5, group a, member 2, E4f1 - e4f transcription factor 1, Hist1h1t - histone cluster 1, h1t, Six4 - sine oculis-related homeobox 4, Dot1l - dot1-like, histone h3 methyltransferase (s. cerevisiae), Dazl - deleted in azoospermia-like, Ssbp3 - single-stranded dna binding protein 3, Elavl4 - elav (embryonic lethal, abnormal vision, drosophila)-like 4 (hu antigen d), Tead3 - tea domain family member 3, Grhl2 - grainyhead-like 2 (drosophila), Zfp580 - zinc finger protein 580, Ascl2 - achaete-scute complex homolog 2 (drosophila), Tead4 - tea domain family member 4, Maz - myc-associated zinc finger protein (purine-binding transcription factor), Arntl - aryl hydrocarbon receptor nuclear translocator-like, Tfap2c - transcription factor ap-2, gamma, Vezf1 - vascular endothelial zinc finger 1, Adarb1 - adenosine deaminase, rna-specific, b1, Nos3 - nitric oxide synthase 3, endothelial cell, Tcf15 - transcription factor 15, Kdm4a - lysine (k)-specific demethylase 4a, Senp2 - sumo/sentrin specific peptidase 2, Med10 - mediator of rna polymerase ii transcription, subunit 10 homolog (nut2, s. cerevisiae), Zc3h8 - zinc finger ccch type containing 8, Srebf2 - sterol regulatory element binding factor 2, Ier5 - immediate early response 5, Tbx1 - t-box 1, Atf4 - activating transcription factor 4, Sbno2 - strawberry notch homolog 2 (drosophila), Nfyb - nuclear transcription factor-y beta, Maff - v-maf musculoaponeurotic fibrosarcoma oncogene family, protein f (avian), Dnmt3b - dna methyltransferase 3b, Chd7 - chromodomain helicase dna binding protein 7, Pax8 - paired box gene 8, Nfil3 - nuclear factor, interleukin 3, regulated, Pax6 - paired box gene 6, Dhx34 - deah (asp-glu-ala-his) box polypeptide 34, Msn - moesin, Rnf6 - ring finger protein (c3h2c3 type) 6, Nfic - nuclear factor i/c, Jhdm1d - jumonji c domain-containing histone demethylase 1 homolog d (s. cerevisiae), Agrn - agrin, Pbx1 - pre b cell leukemia homeobox 1, Tfeb - transcription factor eb, 4931414P19Rik - riken cdna 4931414p19 gene, En1 - engrailed 1, Deb1 - differentially expressed in b16f10 1, Asxl1 - additional sex combs like 1, Nfe2l1 - nuclear factor, erythroid derived 2,-like 1, Nfatc3 - nuclear factor of activated t cells, cytoplasmic, calcineurin dependent 3, Kmt2c - lysine (k)-specific methyltransferase 2c, Zkscan17 - zinc finger with krab and scan domains 17, Elf3 - e74-like factor 3, Nr2c2 - nuclear receptor subfamily 2, group c, member 2, Zfp407 - zinc finger protein 407, Gm1564 - predicted gene 1564, Rai1 - retinoic acid induced 1, Med25 - mediator of rna polymerase ii transcription, subunit 25 homolog (yeast), Ncoa2 - nuclear receptor coactivator 2, Prdm1 - pr domain containing 1, with znf domain, Zfp746 - zinc finger protein 746, Ccnk - cyclin k, Cd40lg - cd40 ligand, Ovol2 - ovo-like 2 (drosophila), Pou2f3 - pou domain, class 2, transcription factor 3, Col1a1 - collagen, type i, alpha 1, Pou3f1 - pou domain, class 3, transcription factor 1, Sox3 - sry-box containing gene 3, Sp3 - trans-acting transcription factor 3, Dmrt1 - doublesex and mab-3 related transcription factor 1, Klf13 - kruppel-like factor 13, Kat6b - k(lysine) acetyltransferase 6b, Ank3 - ankyrin 3, epithelial, Cdkn2a - cyclin-dependent kinase inhibitor 2a, Zbtb17 - zinc finger and btb domain containing 17, Zbtb38 - zinc finger and btb domain containing 38, Foxp1 - forkhead box p1, Zfp148 - zinc finger protein 148, Arhgef10l - rho guanine nucleotide exchange factor (gef) 10-like, Cebpb - ccaat/enhancer binding protein (c/ebp), beta, Prdm10 - pr domain containing 10, Gli3 - gli-kruppel family member gli3, Cebpd - ccaat/enhancer binding protein (c/ebp), delta, Rnf111 - ring finger 111, Med26 - mediator complex subunit 26, Brf1 - brf1 homolog, subunit of rna polymerase iii transcription initiation factor iiib (s. cerevisiae), Ing1 - inhibitor of growth family, member 1, Lef1 - lymphoid enhancer binding factor 1, Zbed4 - zinc finger, bed domain containing 4, Zxdc - zxd family zinc finger c, Fgf2 - fibroblast growth factor 2, Egr1 - early growth response 1, Ank2 - ankyrin 2, brain]
GO:0003008	system process	0.000227	0.0609	1.77	4143	183	485	38	[Myh14 - myosin, heavy polypeptide 14, Olfr612 - olfactory receptor 612, En1 - engrailed 1, Adarb1 - adenosine deaminase, rna-specific, b1, Btbd9 - btb (poz) domain containing 9, Nfatc3 - nuclear factor of activated t cells, cytoplasmic, calcineurin dependent 3, Nos3 - nitric oxide synthase 3, endothelial cell, Dlg2 - discs, large homolog 2 (drosophila), Tcf15 - transcription factor 15, Rock2 - rho-associated coiled-coil containing protein kinase 2, Kdm4a - lysine (k)-specific demethylase 4a, Stk40 - serine/threonine kinase 40, Kcnab2 - potassium voltage-gated channel, shaker-related subfamily, beta member 2, Musk - muscle, skeletal, receptor tyrosine kinase, Tbx1 - t-box 1, Kat2a - k(lysine) acetyltransferase 2a, Shroom4 - shroom family member 4, Pde6a - phosphodiesterase 6a, cgmp-specific, rod, alpha, Tiam1 - t cell lymphoma invasion and metastasis 1, Olfm2 - olfactomedin 2, Tpm1 - tropomyosin 1, alpha, Lef1 - lymphoid enhancer binding factor 1, Chd7 - chromodomain helicase dna binding protein 7, Myo3b - myosin iiib, Pax6 - paired box gene 6, Fgf13 - fibroblast growth factor 13, Mylk - myosin, light polypeptide kinase, Elavl4 - elav (embryonic lethal, abnormal vision, drosophila)-like 4 (hu antigen d), Gnal - guanine nucleotide binding protein, alpha stimulating, olfactory type, Cftr - cystic fibrosis transmembrane conductance regulator, Aplp2 - amyloid beta (a4) precursor-like protein 2, Col1a1 - collagen, type i, alpha 1, Fbxo11 - f-box protein 11, Gpr179 - g protein-coupled receptor 179, Egr1 - early growth response 1, Ror1 - receptor tyrosine kinase-like orphan receptor 1, Sulf2 - sulfatase 2, Ank2 - ankyrin 2, brain]
GO:0051254	positive regulation of RNA metabolic process	0.000239	0.0623	1.4	4143	562	485	92	[En1 - engrailed 1, Deb1 - differentially expressed in b16f10 1, Asxl1 - additional sex combs like 1, Nfe2l1 - nuclear factor, erythroid derived 2,-like 1, Nfatc3 - nuclear factor of activated t cells, cytoplasmic, calcineurin dependent 3, Tbl1xr1 - transducin (beta)-like 1x-linked receptor 1, Kmt2c - lysine (k)-specific methyltransferase 2c, Hspa8 - heat shock protein 8, Nfat5 - nuclear factor of activated t cells 5, Esrra - estrogen related receptor, alpha, Rock2 - rho-associated coiled-coil containing protein kinase 2, Zkscan17 - zinc finger with krab and scan domains 17, Elf3 - e74-like factor 3, Nr2c2 - nuclear receptor subfamily 2, group c, member 2, Hmgb2 - high mobility group box 2, Foxo4 - forkhead box o4, Hsf2 - heat shock factor 2, Zfp407 - zinc finger protein 407, Kat2a - k(lysine) acetyltransferase 2a, Zp3 - zona pellucida glycoprotein 3, Rai1 - retinoic acid induced 1, Phf2 - phd finger protein 2, Klf4 - kruppel-like factor 4 (gut), Med25 - mediator of rna polymerase ii transcription, subunit 25 homolog (yeast), Ncoa2 - nuclear receptor coactivator 2, E2f3 - e2f transcription factor 3, Nr5a2 - nuclear receptor subfamily 5, group a, member 2, Hist1h1t - histone cluster 1, h1t, E4f1 - e4f transcription factor 1, Six4 - sine oculis-related homeobox 4, Zfp746 - zinc finger protein 746, Ccnk - cyclin k, Dot1l - dot1-like, histone h3 methyltransferase (s. cerevisiae), Ovol2 - ovo-like 2 (drosophila), Ssbp3 - single-stranded dna binding protein 3, Tead3 - tea domain family member 3, Grhl2 - grainyhead-like 2 (drosophila), Pou2f3 - pou domain, class 2, transcription factor 3, Col1a1 - collagen, type i, alpha 1, Pum1 - pumilio 1 (drosophila), Tead4 - tea domain family member 4, Ascl2 - achaete-scute complex homolog 2 (drosophila), Sox3 - sry-box containing gene 3, Pou3f1 - pou domain, class 3, transcription factor 1, Sp3 - trans-acting transcription factor 3, Maz - myc-associated zinc finger protein (purine-binding transcription factor), Arntl - aryl hydrocarbon receptor nuclear translocator-like, Tfap2c - transcription factor ap-2, gamma, Dmrt1 - doublesex and mab-3 related transcription factor 1, Klf13 - kruppel-like factor 13, Vezf1 - vascular endothelial zinc finger 1, Adarb1 - adenosine deaminase, rna-specific, b1, Kat6b - k(lysine) acetyltransferase 6b, Cdkn2a - cyclin-dependent kinase inhibitor 2a, Tcf15 - transcription factor 15, Zbtb17 - zinc finger and btb domain containing 17, Med10 - mediator of rna polymerase ii transcription, subunit 10 homolog (nut2, s. cerevisiae), Zc3h8 - zinc finger ccch type containing 8, Senp2 - sumo/sentrin specific peptidase 2, Zbtb38 - zinc finger and btb domain containing 38, Srebf2 - sterol regulatory element binding factor 2, Foxp1 - forkhead box p1, Zfp148 - zinc finger protein 148, Arhgef10l - rho guanine nucleotide exchange factor (gef) 10-like, Ier5 - immediate early response 5, Prdm10 - pr domain containing 10, Cebpb - ccaat/enhancer binding protein (c/ebp), beta, Gli3 - gli-kruppel family member gli3, Cebpd - ccaat/enhancer binding protein (c/ebp), delta, Rnf111 - ring finger 111, Tbx1 - t-box 1, Atf4 - activating transcription factor 4, Sbno2 - strawberry notch homolog 2 (drosophila), Nfyb - nuclear transcription factor-y beta, Brf1 - brf1 homolog, subunit of rna polymerase iii transcription initiation factor iiib (s. cerevisiae), Ing1 - inhibitor of growth family, member 1, Maff - v-maf musculoaponeurotic fibrosarcoma oncogene family, protein f (avian), Lef1 - lymphoid enhancer binding factor 1, Pax8 - paired box gene 8, Chd7 - chromodomain helicase dna binding protein 7, Nfil3 - nuclear factor, interleukin 3, regulated, Pax6 - paired box gene 6, Zbed4 - zinc finger, bed domain containing 4, Rnf6 - ring finger protein (c3h2c3 type) 6, Nfic - nuclear factor i/c, Fgf2 - fibroblast growth factor 2, Zxdc - zxd family zinc finger c, Agrn - agrin, Jhdm1d - jumonji c domain-containing histone demethylase 1 homolog d (s. cerevisiae), Egr1 - early growth response 1, Pbx1 - pre b cell leukemia homeobox 1, Tfeb - transcription factor eb]
GO:0050877	nervous system process	0.000241	0.0613	2.01	4143	115	485	27	[Myh14 - myosin, heavy polypeptide 14, Olfr612 - olfactory receptor 612, En1 - engrailed 1, Adarb1 - adenosine deaminase, rna-specific, b1, Btbd9 - btb (poz) domain containing 9, Dlg2 - discs, large homolog 2 (drosophila), Tcf15 - transcription factor 15, Kcnab2 - potassium voltage-gated channel, shaker-related subfamily, beta member 2, Tbx1 - t-box 1, Musk - muscle, skeletal, receptor tyrosine kinase, Kat2a - k(lysine) acetyltransferase 2a, Shroom4 - shroom family member 4, Pde6a - phosphodiesterase 6a, cgmp-specific, rod, alpha, Olfm2 - olfactomedin 2, Lef1 - lymphoid enhancer binding factor 1, Chd7 - chromodomain helicase dna binding protein 7, Myo3b - myosin iiib, Pax6 - paired box gene 6, Elavl4 - elav (embryonic lethal, abnormal vision, drosophila)-like 4 (hu antigen d), Fgf13 - fibroblast growth factor 13, Gnal - guanine nucleotide binding protein, alpha stimulating, olfactory type, Fbxo11 - f-box protein 11, Col1a1 - collagen, type i, alpha 1, Aplp2 - amyloid beta (a4) precursor-like protein 2, Gpr179 - g protein-coupled receptor 179, Egr1 - early growth response 1, Ror1 - receptor tyrosine kinase-like orphan receptor 1]
GO:0009887	animal organ morphogenesis	0.000376	0.0935	1.95	4143	118	485	27	[Asxl1 - additional sex combs like 1, Palb2 - partner and localizer of brca2, Tcf15 - transcription factor 15, Prkx - protein kinase, x-linked, Stk40 - serine/threonine kinase 40, Tmeff1 - transmembrane protein with egf-like and two follistatin-like domains 1, Gli3 - gli-kruppel family member gli3, Tbx1 - t-box 1, Dlc1 - deleted in liver cancer 1, Nr5a2 - nuclear receptor subfamily 5, group a, member 2, Six4 - sine oculis-related homeobox 4, Ring1 - ring finger protein 1, Lef1 - lymphoid enhancer binding factor 1, Chd7 - chromodomain helicase dna binding protein 7, Pax8 - paired box gene 8, Ovol2 - ovo-like 2 (drosophila), Pax6 - paired box gene 6, Msn - moesin, Ctnna2 - catenin (cadherin associated protein), alpha 2, Grhl2 - grainyhead-like 2 (drosophila), Nfic - nuclear factor i/c, Col1a1 - collagen, type i, alpha 1, Sox3 - sry-box containing gene 3, Fgf2 - fibroblast growth factor 2, Sp3 - trans-acting transcription factor 3, Agrn - agrin, Pbx1 - pre b cell leukemia homeobox 1]
GO:0007600	sensory perception	0.000388	0.0942	2.56	4143	50	485	15	[Myh14 - myosin, heavy polypeptide 14, Olfr612 - olfactory receptor 612, Pde6a - phosphodiesterase 6a, cgmp-specific, rod, alpha, Btbd9 - btb (poz) domain containing 9, Olfm2 - olfactomedin 2, Dlg2 - discs, large homolog 2 (drosophila), Lef1 - lymphoid enhancer binding factor 1, Chd7 - chromodomain helicase dna binding protein 7, Myo3b - myosin iiib, Gnal - guanine nucleotide binding protein, alpha stimulating, olfactory type, Col1a1 - collagen, type i, alpha 1, Fbxo11 - f-box protein 11, Gpr179 - g protein-coupled receptor 179, Ror1 - receptor tyrosine kinase-like orphan receptor 1, Tbx1 - t-box 1]
GO:0045935	positive regulation of nucleobase-containing compound metabolic process	0.000405	0.0961	1.34	4143	668	485	105	[Tbl1xr1 - transducin (beta)-like 1x-linked receptor 1, Hspa8 - heat shock protein 8, Nfat5 - nuclear factor of activated t cells 5, Rock2 - rho-associated coiled-coil containing protein kinase 2, Esrra - estrogen related receptor, alpha, Setdb2 - set domain, bifurcated 2, Rtel1 - regulator of telomere elongation helicase 1, Hmgb2 - high mobility group box 2, Foxo4 - forkhead box o4, Hsf2 - heat shock factor 2, Zp3 - zona pellucida glycoprotein 3, Kat2a - k(lysine) acetyltransferase 2a, Phf2 - phd finger protein 2, Klf4 - kruppel-like factor 4 (gut), E2f3 - e2f transcription factor 3, Nr5a2 - nuclear receptor subfamily 5, group a, member 2, E4f1 - e4f transcription factor 1, Hist1h1t - histone cluster 1, h1t, Six4 - sine oculis-related homeobox 4, Polg2 - polymerase (dna directed), gamma 2, accessory subunit, Dot1l - dot1-like, histone h3 methyltransferase (s. cerevisiae), Ssbp3 - single-stranded dna binding protein 3, Tead3 - tea domain family member 3, Grhl2 - grainyhead-like 2 (drosophila), Pum1 - pumilio 1 (drosophila), Ascl2 - achaete-scute complex homolog 2 (drosophila), Tead4 - tea domain family member 4, Maz - myc-associated zinc finger protein (purine-binding transcription factor), Arntl - aryl hydrocarbon receptor nuclear translocator-like, Tfap2c - transcription factor ap-2, gamma, Vezf1 - vascular endothelial zinc finger 1, Adarb1 - adenosine deaminase, rna-specific, b1, Nos3 - nitric oxide synthase 3, endothelial cell, Tcf15 - transcription factor 15, Senp2 - sumo/sentrin specific peptidase 2, Med10 - mediator of rna polymerase ii transcription, subunit 10 homolog (nut2, s. cerevisiae), Zc3h8 - zinc finger ccch type containing 8, Suv420h2 - suppressor of variegation 4-20 homolog 2 (drosophila), Srebf2 - sterol regulatory element binding factor 2, Ier5 - immediate early response 5, Whsc1 - wolf-hirschhorn syndrome candidate 1 (human), Tbx1 - t-box 1, Atf4 - activating transcription factor 4, Sbno2 - strawberry notch homolog 2 (drosophila), Nfyb - nuclear transcription factor-y beta, Cbx8 - chromobox 8, Maff - v-maf musculoaponeurotic fibrosarcoma oncogene family, protein f (avian), Pax8 - paired box gene 8, Chd7 - chromodomain helicase dna binding protein 7, Nfil3 - nuclear factor, interleukin 3, regulated, Pax6 - paired box gene 6, Rnf6 - ring finger protein (c3h2c3 type) 6, Nfic - nuclear factor i/c, Jhdm1d - jumonji c domain-containing histone demethylase 1 homolog d (s. cerevisiae), Agrn - agrin, Pbx1 - pre b cell leukemia homeobox 1, Tfeb - transcription factor eb, En1 - engrailed 1, Deb1 - differentially expressed in b16f10 1, Asxl1 - additional sex combs like 1, Nfe2l1 - nuclear factor, erythroid derived 2,-like 1, Nfatc3 - nuclear factor of activated t cells, cytoplasmic, calcineurin dependent 3, Kmt2c - lysine (k)-specific methyltransferase 2c, Zkscan17 - zinc finger with krab and scan domains 17, Elf3 - e74-like factor 3, Nr2c2 - nuclear receptor subfamily 2, group c, member 2, Nek2 - nima (never in mitosis gene a)-related expressed kinase 2, Zfp407 - zinc finger protein 407, Rai1 - retinoic acid induced 1, Med25 - mediator of rna polymerase ii transcription, subunit 25 homolog (yeast), Rad50 - rad50 homolog (s. cerevisiae), Ncoa2 - nuclear receptor coactivator 2, Zfp746 - zinc finger protein 746, Ccnk - cyclin k, Ovol2 - ovo-like 2 (drosophila), Pou2f3 - pou domain, class 2, transcription factor 3, Col1a1 - collagen, type i, alpha 1, Pou3f1 - pou domain, class 3, transcription factor 1, Sox3 - sry-box containing gene 3, Sp3 - trans-acting transcription factor 3, Zcwpw1 - zinc finger, cw type with pwwp domain 1, Dmrt1 - doublesex and mab-3 related transcription factor 1, Chtf8 - ctf8, chromosome transmission fidelity factor 8, Klf13 - kruppel-like factor 13, Kat6b - k(lysine) acetyltransferase 6b, Cdkn2a - cyclin-dependent kinase inhibitor 2a, Zbtb17 - zinc finger and btb domain containing 17, Zbtb38 - zinc finger and btb domain containing 38, Foxp1 - forkhead box p1, Zfp148 - zinc finger protein 148, Arhgef10l - rho guanine nucleotide exchange factor (gef) 10-like, Suv420h1 - suppressor of variegation 4-20 homolog 1 (drosophila), Prdm10 - pr domain containing 10, Cebpb - ccaat/enhancer binding protein (c/ebp), beta, Gli3 - gli-kruppel family member gli3, Cebpd - ccaat/enhancer binding protein (c/ebp), delta, Rnf111 - ring finger 111, Brf1 - brf1 homolog, subunit of rna polymerase iii transcription initiation factor iiib (s. cerevisiae), Ing1 - inhibitor of growth family, member 1, Lef1 - lymphoid enhancer binding factor 1, Zbed4 - zinc finger, bed domain containing 4, Fam178a - family with sequence similarity 178, member a, Zxdc - zxd family zinc finger c, Fgf2 - fibroblast growth factor 2, Egr1 - early growth response 1]
GO:0007275	multicellular organism development	0.000489	0.113	1.52	4143	326	485	58	[En1 - engrailed 1, Palb2 - partner and localizer of brca2, Nfatc3 - nuclear factor of activated t cells, cytoplasmic, calcineurin dependent 3, Gdf1 - growth differentiation factor 1, Elf3 - e74-like factor 3, Setdb2 - set domain, bifurcated 2, C77370 - expressed sequence c77370, Foxo4 - forkhead box o4, Tmeff1 - transmembrane protein with egf-like and two follistatin-like domains 1, Musk - muscle, skeletal, receptor tyrosine kinase, Kat2a - k(lysine) acetyltransferase 2a, Shroom4 - shroom family member 4, Hist1h1t - histone cluster 1, h1t, E4f1 - e4f transcription factor 1, Prdm1 - pr domain containing 1, with znf domain, Arhgap22 - rho gtpase activating protein 22, Six4 - sine oculis-related homeobox 4, Polg2 - polymerase (dna directed), gamma 2, accessory subunit, Ccnk - cyclin k, Tpm1 - tropomyosin 1, alpha, Dazl - deleted in azoospermia-like, Ovol2 - ovo-like 2 (drosophila), Elavl3 - elav (embryonic lethal, abnormal vision, drosophila)-like 3 (hu antigen c), Grhl2 - grainyhead-like 2 (drosophila), Sp2 - sp2 transcription factor, Csrp2bp - cysteine and glycine-rich protein 2 binding protein, Sox3 - sry-box containing gene 3, Tead4 - tea domain family member 4, Ascl2 - achaete-scute complex homolog 2 (drosophila), Sp3 - trans-acting transcription factor 3, G2e3 - g2/m-phase specific e3 ubiquitin ligase, Gap43 - growth associated protein 43, Dmrt1 - doublesex and mab-3 related transcription factor 1, Nos3 - nitric oxide synthase 3, endothelial cell, Dlg2 - discs, large homolog 2 (drosophila), Prkx - protein kinase, x-linked, Zbtb17 - zinc finger and btb domain containing 17, Tcf15 - transcription factor 15, Hoxc12 - homeobox c12, Tanc2 - tetratricopeptide repeat, ankyrin repeat and coiled-coil containing 2, Foxp1 - forkhead box p1, Ybx3 - y box protein 3, Gli3 - gli-kruppel family member gli3, Rnf111 - ring finger 111, Tbx1 - t-box 1, Nlrp4f - nlr family, pyrin domain containing 4f, Sema6a - sema domain, transmembrane domain (tm), and cytoplasmic domain, (semaphorin) 6a, Maff - v-maf musculoaponeurotic fibrosarcoma oncogene family, protein f (avian), Pax8 - paired box gene 8, Chd7 - chromodomain helicase dna binding protein 7, Pax6 - paired box gene 6, Ctnna2 - catenin (cadherin associated protein), alpha 2, Aplp2 - amyloid beta (a4) precursor-like protein 2, Fgf2 - fibroblast growth factor 2, Birc5 - baculoviral iap repeat-containing 5, Agrn - agrin, Ror1 - receptor tyrosine kinase-like orphan receptor 1, Pbx1 - pre b cell leukemia homeobox 1]
GO:0048856	anatomical structure development	0.000499	0.113	1.29	4143	833	485	126	[Myh14 - myosin, heavy polypeptide 14, Palb2 - partner and localizer of brca2, Tbl1xr1 - transducin (beta)-like 1x-linked receptor 1, Tjp3 - tight junction protein 3, Gdf1 - growth differentiation factor 1, Esrra - estrogen related receptor, alpha, Setdb2 - set domain, bifurcated 2, Mafk - v-maf musculoaponeurotic fibrosarcoma oncogene family, protein k (avian), Stk40 - serine/threonine kinase 40, Hspa2 - heat shock protein 2, Hmgb2 - high mobility group box 2, Tmeff1 - transmembrane protein with egf-like and two follistatin-like domains 1, Foxo4 - forkhead box o4, Musk - muscle, skeletal, receptor tyrosine kinase, Kat2a - k(lysine) acetyltransferase 2a, Zp3 - zona pellucida glycoprotein 3, Dlc1 - deleted in liver cancer 1, Klf4 - kruppel-like factor 4 (gut), Shroom4 - shroom family member 4, Nr5a2 - nuclear receptor subfamily 5, group a, member 2, Hist1h1t - histone cluster 1, h1t, E4f1 - e4f transcription factor 1, Pde6a - phosphodiesterase 6a, cgmp-specific, rod, alpha, Polg2 - polymerase (dna directed), gamma 2, accessory subunit, Arhgap22 - rho gtpase activating protein 22, Aurkc - aurora kinase c, Six4 - sine oculis-related homeobox 4, Hbb-b2 - hemoglobin, beta adult minor chain, Dazl - deleted in azoospermia-like, Elavl3 - elav (embryonic lethal, abnormal vision, drosophila)-like 3 (hu antigen c), Ssbp3 - single-stranded dna binding protein 3, Cftr - cystic fibrosis transmembrane conductance regulator, Tead3 - tea domain family member 3, Grhl2 - grainyhead-like 2 (drosophila), Ascl2 - achaete-scute complex homolog 2 (drosophila), Tead4 - tea domain family member 4, Pip4k2a - phosphatidylinositol-5-phosphate 4-kinase, type ii, alpha, Sulf2 - sulfatase 2, Gap43 - growth associated protein 43, Tfap2c - transcription factor ap-2, gamma, Vezf1 - vascular endothelial zinc finger 1, Nos3 - nitric oxide synthase 3, endothelial cell, Dlg2 - discs, large homolog 2 (drosophila), Tcf15 - transcription factor 15, Senp2 - sumo/sentrin specific peptidase 2, Ybx3 - y box protein 3, Whsc1 - wolf-hirschhorn syndrome candidate 1 (human), Tbx1 - t-box 1, Atf4 - activating transcription factor 4, Sbno2 - strawberry notch homolog 2 (drosophila), Nlrp4f - nlr family, pyrin domain containing 4f, Nr2f6 - nuclear receptor subfamily 2, group f, member 6, Maff - v-maf musculoaponeurotic fibrosarcoma oncogene family, protein f (avian), Tfcp2l1 - transcription factor cp2-like 1, Pax8 - paired box gene 8, Chd7 - chromodomain helicase dna binding protein 7, Pax6 - paired box gene 6, Iqsec1 - iq motif and sec7 domain 1, Msn - moesin, Ctnna2 - catenin (cadherin associated protein), alpha 2, Agrn - agrin, Jhdm1d - jumonji c domain-containing histone demethylase 1 homolog d (s. cerevisiae), Ror1 - receptor tyrosine kinase-like orphan receptor 1, Sptb - spectrin beta, erythrocytic, Pbx1 - pre b cell leukemia homeobox 1, Tfeb - transcription factor eb, Spta1 - spectrin alpha, erythrocytic 1, 4931414P19Rik - riken cdna 4931414p19 gene, Zbtb45 - zinc finger and btb domain containing 45, En1 - engrailed 1, Asxl1 - additional sex combs like 1, Nfatc3 - nuclear factor of activated t cells, cytoplasmic, calcineurin dependent 3, Kmt2c - lysine (k)-specific methyltransferase 2c, Elf3 - e74-like factor 3, Fancf - fanconi anemia, complementation group f, Nr2c2 - nuclear receptor subfamily 2, group c, member 2, Sbf1 - set binding factor 1, C77370 - expressed sequence c77370, Nek2 - nima (never in mitosis gene a)-related expressed kinase 2, Nr2c1 - nuclear receptor subfamily 2, group c, member 1, Cep110 - centrosomal protein 110, Gm1564 - predicted gene 1564, Rai1 - retinoic acid induced 1, Prdm1 - pr domain containing 1, with znf domain, Ccnk - cyclin k, Dedd - death effector domain-containing, Tpm1 - tropomyosin 1, alpha, Ovol2 - ovo-like 2 (drosophila), Grik1 - glutamate receptor, ionotropic, kainate 1, Pou2f3 - pou domain, class 2, transcription factor 3, Sp2 - sp2 transcription factor, Col1a1 - collagen, type i, alpha 1, Pou3f1 - pou domain, class 3, transcription factor 1, Csrp2bp - cysteine and glycine-rich protein 2 binding protein, Sox3 - sry-box containing gene 3, Sp3 - trans-acting transcription factor 3, Gnaq - guanine nucleotide binding protein, alpha q polypeptide, Mei1 - meiosis defective 1, Sall3 - sal-like 3 (drosophila), Actl6b - actin-like 6b, Grip1 - glutamate receptor interacting protein 1, G2e3 - g2/m-phase specific e3 ubiquitin ligase, Dmrt1 - doublesex and mab-3 related transcription factor 1, Cdkn2a - cyclin-dependent kinase inhibitor 2a, Sdf4 - stromal cell derived factor 4, Prkx - protein kinase, x-linked, Zbtb17 - zinc finger and btb domain containing 17, Kif16b - kinesin family member 16b, Hoxc12 - homeobox c12, Tanc2 - tetratricopeptide repeat, ankyrin repeat and coiled-coil containing 2, Foxp1 - forkhead box p1, Fam172a - family with sequence similarity 172, member a, Suv420h1 - suppressor of variegation 4-20 homolog 1 (drosophila), Cebpb - ccaat/enhancer binding protein (c/ebp), beta, Gli3 - gli-kruppel family member gli3, Cebpd - ccaat/enhancer binding protein (c/ebp), delta, Rnf111 - ring finger 111, Mdm1 - transformed mouse 3t3 cell double minute 1, Sema6a - sema domain, transmembrane domain (tm), and cytoplasmic domain, (semaphorin) 6a, Lef1 - lymphoid enhancer binding factor 1, Fgf13 - fibroblast growth factor 13, Gfap - glial fibrillary acidic protein, Aplp2 - amyloid beta (a4) precursor-like protein 2, Fgf2 - fibroblast growth factor 2, Birc5 - baculoviral iap repeat-containing 5, Egr1 - early growth response 1]
GO:0032502	developmental process	0.000623	0.138	1.22	4143	1186	485	170	[Myh14 - myosin, heavy polypeptide 14, Myo16 - myosin xvi, Palb2 - partner and localizer of brca2, Tbl1xr1 - transducin (beta)-like 1x-linked receptor 1, Gzf1 - gdnf-inducible zinc finger protein 1, Tjp3 - tight junction protein 3, Gdf1 - growth differentiation factor 1, Fap - fibroblast activation protein, Rock2 - rho-associated coiled-coil containing protein kinase 2, Esrra - estrogen related receptor, alpha, Setdb2 - set domain, bifurcated 2, Mafk - v-maf musculoaponeurotic fibrosarcoma oncogene family, protein k (avian), Stk40 - serine/threonine kinase 40, Uspl1 - ubiquitin specific peptidase like 1, Hspa2 - heat shock protein 2, Hmgb2 - high mobility group box 2, Foxo4 - forkhead box o4, Tmeff1 - transmembrane protein with egf-like and two follistatin-like domains 1, Zfp932 - zinc finger protein 932, Musk - muscle, skeletal, receptor tyrosine kinase, Kat2a - k(lysine) acetyltransferase 2a, Zp3 - zona pellucida glycoprotein 3, Dlc1 - deleted in liver cancer 1, Klf4 - kruppel-like factor 4 (gut), Shroom4 - shroom family member 4, Nr5a2 - nuclear receptor subfamily 5, group a, member 2, Actbl2 - actin, beta-like 2, E4f1 - e4f transcription factor 1, Hist1h1t - histone cluster 1, h1t, Pde6a - phosphodiesterase 6a, cgmp-specific, rod, alpha, Polg2 - polymerase (dna directed), gamma 2, accessory subunit, Arhgap22 - rho gtpase activating protein 22, Six4 - sine oculis-related homeobox 4, Aurkc - aurora kinase c, Hbb-b2 - hemoglobin, beta adult minor chain, Dazl - deleted in azoospermia-like, Sorbs2 - sorbin and sh3 domain containing 2, Elavl3 - elav (embryonic lethal, abnormal vision, drosophila)-like 3 (hu antigen c), Ssbp3 - single-stranded dna binding protein 3, Elavl4 - elav (embryonic lethal, abnormal vision, drosophila)-like 4 (hu antigen d), Tead3 - tea domain family member 3, Cftr - cystic fibrosis transmembrane conductance regulator, Grhl2 - grainyhead-like 2 (drosophila), Pum1 - pumilio 1 (drosophila), Tead4 - tea domain family member 4, Ascl2 - achaete-scute complex homolog 2 (drosophila), Pip4k2a - phosphatidylinositol-5-phosphate 4-kinase, type ii, alpha, Rasip1 - ras interacting protein 1, Arntl - aryl hydrocarbon receptor nuclear translocator-like, Sulf2 - sulfatase 2, Gap43 - growth associated protein 43, Tfap2c - transcription factor ap-2, gamma, Vezf1 - vascular endothelial zinc finger 1, Stag2 - stromal antigen 2, Adarb1 - adenosine deaminase, rna-specific, b1, Nos3 - nitric oxide synthase 3, endothelial cell, Dlg2 - discs, large homolog 2 (drosophila), Fam120b - family with sequence similarity 120, member b, Tcf15 - transcription factor 15, Senp2 - sumo/sentrin specific peptidase 2, Med10 - mediator of rna polymerase ii transcription, subunit 10 homolog (nut2, s. cerevisiae), Ybx3 - y box protein 3, Whsc1 - wolf-hirschhorn syndrome candidate 1 (human), Tbx1 - t-box 1, Atf4 - activating transcription factor 4, L3mbtl3 - l(3)mbt-like 3 (drosophila), Sbno2 - strawberry notch homolog 2 (drosophila), Wdr52 - wd repeat domain 52, Pramel7 - preferentially expressed antigen in melanoma like 7, Nlrp4f - nlr family, pyrin domain containing 4f, Nr2f6 - nuclear receptor subfamily 2, group f, member 6, Tfcp2l1 - transcription factor cp2-like 1, Maff - v-maf musculoaponeurotic fibrosarcoma oncogene family, protein f (avian), Usp42 - ubiquitin specific peptidase 42, Myo9a - myosin ixa, Pax8 - paired box gene 8, Chd7 - chromodomain helicase dna binding protein 7, Pax6 - paired box gene 6, Msn - moesin, Iqsec1 - iq motif and sec7 domain 1, Ctnna2 - catenin (cadherin associated protein), alpha 2, Nfic - nuclear factor i/c, Jhdm1d - jumonji c domain-containing histone demethylase 1 homolog d (s. cerevisiae), Agrn - agrin, Ror1 - receptor tyrosine kinase-like orphan receptor 1, Sptb - spectrin beta, erythrocytic, Pbx1 - pre b cell leukemia homeobox 1, Tfeb - transcription factor eb, Spta1 - spectrin alpha, erythrocytic 1, Zbed6 - zinc finger, bed domain containing 6, 4931414P19Rik - riken cdna 4931414p19 gene, En1 - engrailed 1, Zbtb45 - zinc finger and btb domain containing 45, Rcor1 - rest corepressor 1, Nfe2l1 - nuclear factor, erythroid derived 2,-like 1, Asxl1 - additional sex combs like 1, Nfatc3 - nuclear factor of activated t cells, cytoplasmic, calcineurin dependent 3, Kmt2c - lysine (k)-specific methyltransferase 2c, Elf3 - e74-like factor 3, Fancf - fanconi anemia, complementation group f, C77370 - expressed sequence c77370, Nr2c2 - nuclear receptor subfamily 2, group c, member 2, Sbf1 - set binding factor 1, Phf19 - phd finger protein 19, Rbl1 - retinoblastoma-like 1 (p107), Nek2 - nima (never in mitosis gene a)-related expressed kinase 2, Nr2c1 - nuclear receptor subfamily 2, group c, member 1, Cep110 - centrosomal protein 110, Kcnab2 - potassium voltage-gated channel, shaker-related subfamily, beta member 2, Gm1564 - predicted gene 1564, Rai1 - retinoic acid induced 1, Mnt - max binding protein, Prdm1 - pr domain containing 1, with znf domain, Ccnk - cyclin k, Dedd - death effector domain-containing, Tpm1 - tropomyosin 1, alpha, Phf15 - phd finger protein 15, Cd40lg - cd40 ligand, Ovol2 - ovo-like 2 (drosophila), Grik1 - glutamate receptor, ionotropic, kainate 1, Mylk - myosin, light polypeptide kinase, Uhrf2 - ubiquitin-like, containing phd and ring finger domains 2, Sp2 - sp2 transcription factor, Pou2f3 - pou domain, class 2, transcription factor 3, Rmi1 - rmi1, recq mediated genome instability 1, homolog (s. cerevisiae), Col1a1 - collagen, type i, alpha 1, Sox3 - sry-box containing gene 3, Pou3f1 - pou domain, class 3, transcription factor 1, Csrp2bp - cysteine and glycine-rich protein 2 binding protein, Sp3 - trans-acting transcription factor 3, Zcwpw1 - zinc finger, cw type with pwwp domain 1, Gnaq - guanine nucleotide binding protein, alpha q polypeptide, Sall3 - sal-like 3 (drosophila), Mei1 - meiosis defective 1, Actl6b - actin-like 6b, Grip1 - glutamate receptor interacting protein 1, G2e3 - g2/m-phase specific e3 ubiquitin ligase, Dmrt1 - doublesex and mab-3 related transcription factor 1, Ank3 - ankyrin 3, epithelial, Cdkn2a - cyclin-dependent kinase inhibitor 2a, Sdf4 - stromal cell derived factor 4, Prkx - protein kinase, x-linked, Zbtb17 - zinc finger and btb domain containing 17, Kif16b - kinesin family member 16b, Psma8 - proteasome (prosome, macropain) subunit, alpha type, 8, Dusp10 - dual specificity phosphatase 10, 6330408A02Rik - riken cdna 6330408a02 gene, Hoxc12 - homeobox c12, Tanc2 - tetratricopeptide repeat, ankyrin repeat and coiled-coil containing 2, Foxp1 - forkhead box p1, Fam172a - family with sequence similarity 172, member a, Suv420h1 - suppressor of variegation 4-20 homolog 1 (drosophila), Cebpb - ccaat/enhancer binding protein (c/ebp), beta, Gli3 - gli-kruppel family member gli3, Cebpd - ccaat/enhancer binding protein (c/ebp), delta, Rnf111 - ring finger 111, Mdm1 - transformed mouse 3t3 cell double minute 1, Bbs9 - bardet-biedl syndrome 9 (human), Tiam1 - t cell lymphoma invasion and metastasis 1, Sema6a - sema domain, transmembrane domain (tm), and cytoplasmic domain, (semaphorin) 6a, Ring1 - ring finger protein 1, Lef1 - lymphoid enhancer binding factor 1, Myo3b - myosin iiib, Fgf13 - fibroblast growth factor 13, Gfap - glial fibrillary acidic protein, Krt71 - keratin 71, Aplp2 - amyloid beta (a4) precursor-like protein 2, Fgf2 - fibroblast growth factor 2, Birc5 - baculoviral iap repeat-containing 5, Egr1 - early growth response 1]
GO:0007423	sensory organ development	0.000651	0.141	2.94	4143	32	485	11	[Chd7 - chromodomain helicase dna binding protein 7, Klf4 - kruppel-like factor 4 (gut), Pax6 - paired box gene 6, Grhl2 - grainyhead-like 2 (drosophila), Sox3 - sry-box containing gene 3, Ascl2 - achaete-scute complex homolog 2 (drosophila), Six4 - sine oculis-related homeobox 4, Gli3 - gli-kruppel family member gli3, Tcf15 - transcription factor 15, Pbx1 - pre b cell leukemia homeobox 1, Lef1 - lymphoid enhancer binding factor 1]
GO:2000026	regulation of multicellular organismal development	0.000671	0.143	1.41	4143	467	485	77	[Rcor1 - rest corepressor 1, Deb1 - differentially expressed in b16f10 1, Nfe2l1 - nuclear factor, erythroid derived 2,-like 1, Nfatc3 - nuclear factor of activated t cells, cytoplasmic, calcineurin dependent 3, Esrra - estrogen related receptor, alpha, Rock2 - rho-associated coiled-coil containing protein kinase 2, C77370 - expressed sequence c77370, Nr2c2 - nuclear receptor subfamily 2, group c, member 2, Hmgb2 - high mobility group box 2, Foxo4 - forkhead box o4, Musk - muscle, skeletal, receptor tyrosine kinase, Kat2a - k(lysine) acetyltransferase 2a, Zp3 - zona pellucida glycoprotein 3, Klf4 - kruppel-like factor 4 (gut), Itpka - inositol 1,4,5-trisphosphate 3-kinase a, Mapk6 - mitogen-activated protein kinase 6, E4f1 - e4f transcription factor 1, Prdm1 - pr domain containing 1, with znf domain, Six4 - sine oculis-related homeobox 4, Dusp6 - dual specificity phosphatase 6, Nbr1 - neighbor of brca1 gene 1, Sipa1l1 - signal-induced proliferation-associated 1 like 1, Hbb-b2 - hemoglobin, beta adult minor chain, Phf15 - phd finger protein 15, Cd40lg - cd40 ligand, Ovol2 - ovo-like 2 (drosophila), Elavl4 - elav (embryonic lethal, abnormal vision, drosophila)-like 4 (hu antigen d), Cftr - cystic fibrosis transmembrane conductance regulator, Grhl2 - grainyhead-like 2 (drosophila), Col1a1 - collagen, type i, alpha 1, 9430020K01Rik - riken cdna 9430020k01 gene, Ascl2 - achaete-scute complex homolog 2 (drosophila), Arntl - aryl hydrocarbon receptor nuclear translocator-like, Grip1 - glutamate receptor interacting protein 1, Sulf2 - sulfatase 2, Gap43 - growth associated protein 43, Dmrt1 - doublesex and mab-3 related transcription factor 1, Vezf1 - vascular endothelial zinc finger 1, Klf13 - kruppel-like factor 13, Slc25a4 - solute carrier family 25 (mitochondrial carrier, adenine nucleotide translocator), member 4, Nos3 - nitric oxide synthase 3, endothelial cell, Cdkn2a - cyclin-dependent kinase inhibitor 2a, Prkx - protein kinase, x-linked, Dusp10 - dual specificity phosphatase 10, Kdm4a - lysine (k)-specific demethylase 4a, Zc3h8 - zinc finger ccch type containing 8, Suv420h2 - suppressor of variegation 4-20 homolog 2 (drosophila), Foxp1 - forkhead box p1, Tanc2 - tetratricopeptide repeat, ankyrin repeat and coiled-coil containing 2, Suv420h1 - suppressor of variegation 4-20 homolog 1 (drosophila), Ybx3 - y box protein 3, Whsc1 - wolf-hirschhorn syndrome candidate 1 (human), Cebpb - ccaat/enhancer binding protein (c/ebp), beta, Gli3 - gli-kruppel family member gli3, Tbx1 - t-box 1, Atf4 - activating transcription factor 4, Krt84 - keratin 84, Nlrp4f - nlr family, pyrin domain containing 4f, Tiam1 - t cell lymphoma invasion and metastasis 1, Sema6a - sema domain, transmembrane domain (tm), and cytoplasmic domain, (semaphorin) 6a, Camsap2 - calmodulin regulated spectrin-associated protein family, member 2, Maff - v-maf musculoaponeurotic fibrosarcoma oncogene family, protein f (avian), Lef1 - lymphoid enhancer binding factor 1, Myo9a - myosin ixa, Pax8 - paired box gene 8, Chd7 - chromodomain helicase dna binding protein 7, Dnmt3b - dna methyltransferase 3b, Pax6 - paired box gene 6, Fgf13 - fibroblast growth factor 13, Rnf6 - ring finger protein (c3h2c3 type) 6, Ctnna2 - catenin (cadherin associated protein), alpha 2, Gfap - glial fibrillary acidic protein, Fgf2 - fibroblast growth factor 2, Agrn - agrin, Ror1 - receptor tyrosine kinase-like orphan receptor 1, Egr1 - early growth response 1, Pbx1 - pre b cell leukemia homeobox 1]
GO:0007610	behavior	0.000693	0.144	2	4143	98	485	23	[Myh14 - myosin, heavy polypeptide 14, En1 - engrailed 1, Ncoa2 - nuclear receptor coactivator 2, Mbd2 - methyl-cpg binding domain protein 2, Adarb1 - adenosine deaminase, rna-specific, b1, Btbd9 - btb (poz) domain containing 9, Olfm2 - olfactomedin 2, Tcf15 - transcription factor 15, Chd7 - chromodomain helicase dna binding protein 7, Grik1 - glutamate receptor, ionotropic, kainate 1, Pax6 - paired box gene 6, Fgf13 - fibroblast growth factor 13, Elavl4 - elav (embryonic lethal, abnormal vision, drosophila)-like 4 (hu antigen d), Foxp1 - forkhead box p1, Aplp2 - amyloid beta (a4) precursor-like protein 2, Rmi1 - rmi1, recq mediated genome instability 1, homolog (s. cerevisiae), Pum1 - pumilio 1 (drosophila), Gnaq - guanine nucleotide binding protein, alpha q polypeptide, Gli3 - gli-kruppel family member gli3, Egr1 - early growth response 1, Musk - muscle, skeletal, receptor tyrosine kinase, Tbx1 - t-box 1, Kat2a - k(lysine) acetyltransferase 2a]
GO:0032673	regulation of interleukin-4 production	0.000842	0.172	6.83	4143	5	485	4	[Cebpb - ccaat/enhancer binding protein (c/ebp), beta, Zp3 - zona pellucida glycoprotein 3, Lef1 - lymphoid enhancer binding factor 1, Cd40lg - cd40 ligand]
GO:0048869	cellular developmental process	0.000863	0.172	1.31	4143	689	485	106	[Myh14 - myosin, heavy polypeptide 14, Myo16 - myosin xvi, Tbl1xr1 - transducin (beta)-like 1x-linked receptor 1, Tjp3 - tight junction protein 3, Rock2 - rho-associated coiled-coil containing protein kinase 2, Hspa2 - heat shock protein 2, Foxo4 - forkhead box o4, Zfp932 - zinc finger protein 932, Musk - muscle, skeletal, receptor tyrosine kinase, Zp3 - zona pellucida glycoprotein 3, Klf4 - kruppel-like factor 4 (gut), Nr5a2 - nuclear receptor subfamily 5, group a, member 2, Hist1h1t - histone cluster 1, h1t, Actbl2 - actin, beta-like 2, Aurkc - aurora kinase c, Six4 - sine oculis-related homeobox 4, Polg2 - polymerase (dna directed), gamma 2, accessory subunit, Arhgap22 - rho gtpase activating protein 22, Hbb-b2 - hemoglobin, beta adult minor chain, Dazl - deleted in azoospermia-like, Ssbp3 - single-stranded dna binding protein 3, Elavl3 - elav (embryonic lethal, abnormal vision, drosophila)-like 3 (hu antigen c), Elavl4 - elav (embryonic lethal, abnormal vision, drosophila)-like 4 (hu antigen d), Tead3 - tea domain family member 3, Cftr - cystic fibrosis transmembrane conductance regulator, Grhl2 - grainyhead-like 2 (drosophila), Pum1 - pumilio 1 (drosophila), Ascl2 - achaete-scute complex homolog 2 (drosophila), Tead4 - tea domain family member 4, Pip4k2a - phosphatidylinositol-5-phosphate 4-kinase, type ii, alpha, Rasip1 - ras interacting protein 1, Arntl - aryl hydrocarbon receptor nuclear translocator-like, Sulf2 - sulfatase 2, Gap43 - growth associated protein 43, Tfap2c - transcription factor ap-2, gamma, Vezf1 - vascular endothelial zinc finger 1, Adarb1 - adenosine deaminase, rna-specific, b1, Fam120b - family with sequence similarity 120, member b, Tcf15 - transcription factor 15, Senp2 - sumo/sentrin specific peptidase 2, Tbx1 - t-box 1, Atf4 - activating transcription factor 4, L3mbtl3 - l(3)mbt-like 3 (drosophila), Sbno2 - strawberry notch homolog 2 (drosophila), Nr2f6 - nuclear receptor subfamily 2, group f, member 6, Tfcp2l1 - transcription factor cp2-like 1, Maff - v-maf musculoaponeurotic fibrosarcoma oncogene family, protein f (avian), Usp42 - ubiquitin specific peptidase 42, Myo9a - myosin ixa, Chd7 - chromodomain helicase dna binding protein 7, Pax8 - paired box gene 8, Msn - moesin, Pax6 - paired box gene 6, Ctnna2 - catenin (cadherin associated protein), alpha 2, Agrn - agrin, Ror1 - receptor tyrosine kinase-like orphan receptor 1, Pbx1 - pre b cell leukemia homeobox 1, 4931414P19Rik - riken cdna 4931414p19 gene, Zbed6 - zinc finger, bed domain containing 6, En1 - engrailed 1, Rcor1 - rest corepressor 1, Nfe2l1 - nuclear factor, erythroid derived 2,-like 1, Asxl1 - additional sex combs like 1, Nfatc3 - nuclear factor of activated t cells, cytoplasmic, calcineurin dependent 3, Elf3 - e74-like factor 3, Nr2c2 - nuclear receptor subfamily 2, group c, member 2, Sbf1 - set binding factor 1, Phf19 - phd finger protein 19, Rbl1 - retinoblastoma-like 1 (p107), Nr2c1 - nuclear receptor subfamily 2, group c, member 1, Kcnab2 - potassium voltage-gated channel, shaker-related subfamily, beta member 2, Gm1564 - predicted gene 1564, Mnt - max binding protein, Prdm1 - pr domain containing 1, with znf domain, Cd40lg - cd40 ligand, Ovol2 - ovo-like 2 (drosophila), Uhrf2 - ubiquitin-like, containing phd and ring finger domains 2, Pou2f3 - pou domain, class 2, transcription factor 3, Col1a1 - collagen, type i, alpha 1, Pou3f1 - pou domain, class 3, transcription factor 1, Sox3 - sry-box containing gene 3, Sp3 - trans-acting transcription factor 3, Zcwpw1 - zinc finger, cw type with pwwp domain 1, Gnaq - guanine nucleotide binding protein, alpha q polypeptide, Sall3 - sal-like 3 (drosophila), Mei1 - meiosis defective 1, Actl6b - actin-like 6b, Dmrt1 - doublesex and mab-3 related transcription factor 1, Ank3 - ankyrin 3, epithelial, Cdkn2a - cyclin-dependent kinase inhibitor 2a, Sdf4 - stromal cell derived factor 4, Prkx - protein kinase, x-linked, Psma8 - proteasome (prosome, macropain) subunit, alpha type, 8, Dusp10 - dual specificity phosphatase 10, 6330408A02Rik - riken cdna 6330408a02 gene, Foxp1 - forkhead box p1, Fam172a - family with sequence similarity 172, member a, Cebpb - ccaat/enhancer binding protein (c/ebp), beta, Gli3 - gli-kruppel family member gli3, Cebpd - ccaat/enhancer binding protein (c/ebp), delta, Bbs9 - bardet-biedl syndrome 9 (human), Sema6a - sema domain, transmembrane domain (tm), and cytoplasmic domain, (semaphorin) 6a, Lef1 - lymphoid enhancer binding factor 1, Gfap - glial fibrillary acidic protein, Fgf2 - fibroblast growth factor 2, Egr1 - early growth response 1]
GO:0043267	negative regulation of potassium ion transport	0.000892	0.175	5.34	4143	8	485	5	[Ank3 - ankyrin 3, epithelial, Nos3 - nitric oxide synthase 3, endothelial cell, Agrn - agrin, Gnaq - guanine nucleotide binding protein, alpha q polypeptide, Atf4 - activating transcription factor 4]

### Sheet: GOFunction_Chromatin
GO Term	Description	P-value	FDR q-value	Enrichment	N	B	n	b	Genes
GO:0000981	DNA-binding transcription factor activity, RNA polymerase II-specific	1.57e-39	3.92e-36	3.81	4143	233	485	104	[Zkscan6 - zinc finger with krab and scan domains 6, Zscan20 - zinc finger and scan domains 20, Zfy1 - zinc finger protein 1, y linked, Gzf1 - gdnf-inducible zinc finger protein 1, Nfat5 - nuclear factor of activated t cells 5, Esrra - estrogen related receptor, alpha, Zfp748 - zinc finger protein 748, Zfp787 - zinc finger protein 787, Mafk - v-maf musculoaponeurotic fibrosarcoma oncogene family, protein k (avian), Foxo4 - forkhead box o4, Hsf2 - heat shock factor 2, Zbtb39 - zinc finger and btb domain containing 39, Zfp932 - zinc finger protein 932, Zfp771 - zinc finger protein 771, E2f6 - e2f transcription factor 6, Zfp87 - zinc finger protein 87, Klf4 - kruppel-like factor 4 (gut), Zfhx4 - zinc finger homeodomain 4, Klf3 - kruppel-like factor 3 (basic), E2f3 - e2f transcription factor 3, Nr5a2 - nuclear receptor subfamily 5, group a, member 2, E4f1 - e4f transcription factor 1, Six4 - sine oculis-related homeobox 4, Prdm5 - pr domain containing 5, Zkscan5 - zinc finger with krab and scan domains 5, Tead3 - tea domain family member 3, Grhl2 - grainyhead-like 2 (drosophila), Zfp97 - zinc finger protein 97, Zfp580 - zinc finger protein 580, Ascl2 - achaete-scute complex homolog 2 (drosophila), Tead4 - tea domain family member 4, 9830147E19Rik - riken cdna 9830147e19 gene, Maz - myc-associated zinc finger protein (purine-binding transcription factor), Arntl - aryl hydrocarbon receptor nuclear translocator-like, Zfp948 - zinc finger protein 948, Tfap2c - transcription factor ap-2, gamma, Vezf1 - vascular endothelial zinc finger 1, Tcf15 - transcription factor 15, Zc3h8 - zinc finger ccch type containing 8, Zbtb34 - zinc finger and btb domain containing 34, Srebf2 - sterol regulatory element binding factor 2, Ybx3 - y box protein 3, Tbx1 - t-box 1, Atf4 - activating transcription factor 4, Nfyb - nuclear transcription factor-y beta, Nr2f6 - nuclear receptor subfamily 2, group f, member 6, Maff - v-maf musculoaponeurotic fibrosarcoma oncogene family, protein f (avian), Tfcp2l1 - transcription factor cp2-like 1, Zfp617 - zinc finger protein 617, Pax8 - paired box gene 8, Nfil3 - nuclear factor, interleukin 3, regulated, Pax6 - paired box gene 6, Nfic - nuclear factor i/c, Gm10324 - predicted gene 10324, Zfp637 - zinc finger protein 637, Pbx1 - pre b cell leukemia homeobox 1, Tfeb - transcription factor eb, Zbtb45 - zinc finger and btb domain containing 45, En1 - engrailed 1, Nfe2l1 - nuclear factor, erythroid derived 2,-like 1, Zkscan16 - zinc finger with krab and scan domains 16, Nfatc3 - nuclear factor of activated t cells, cytoplasmic, calcineurin dependent 3, Zfp444 - zinc finger protein 444, 2610305D13Rik - riken cdna 2610305d13 gene, Zkscan17 - zinc finger with krab and scan domains 17, Elf3 - e74-like factor 3, Nr2c2 - nuclear receptor subfamily 2, group c, member 2, Nr2c1 - nuclear receptor subfamily 2, group c, member 1, Zfp319 - zinc finger protein 319, Zfp82 - zinc finger protein 82, Mnt - max binding protein, Prdm1 - pr domain containing 1, with znf domain, Zfp746 - zinc finger protein 746, Zbtb40 - zinc finger and btb domain containing 40, Zfp788 - zinc finger protein 788, Ovol2 - ovo-like 2 (drosophila), Gm14420 - predicted gene 14420, Zfp397 - zinc finger protein 397, Pou2f3 - pou domain, class 2, transcription factor 3, Sp2 - sp2 transcription factor, Sox3 - sry-box containing gene 3, Pou3f1 - pou domain, class 3, transcription factor 1, Sp3 - trans-acting transcription factor 3, Zfp940 - zinc finger protein 940, Sall3 - sal-like 3 (drosophila), Dmrt1 - doublesex and mab-3 related transcription factor 1, Rfx1 - regulatory factor x, 1 (influences hla class ii expression), Klf13 - kruppel-like factor 13, Zbtb17 - zinc finger and btb domain containing 17, Mynn - myoneurin, Zbtb38 - zinc finger and btb domain containing 38, Foxp1 - forkhead box p1, Zfp148 - zinc finger protein 148, Cebpb - ccaat/enhancer binding protein (c/ebp), beta, Gli3 - gli-kruppel family member gli3, Cebpd - ccaat/enhancer binding protein (c/ebp), delta, Gm14124 - predicted gene 14124, Zbtb26 - zinc finger and btb domain containing 26, Lef1 - lymphoid enhancer binding factor 1, Rfx5 - regulatory factor x, 5 (influences hla class ii expression), Tcfl5 - transcription factor-like 5 (basic helix-loop-helix), Zfp597 - zinc finger protein 597, Egr1 - early growth response 1, Zfp445 - zinc finger protein 445]
GO:0003700	DNA-binding transcription factor activity	8.02e-39	9.99e-36	3.67	4143	249	485	107	[Zkscan6 - zinc finger with krab and scan domains 6, Zscan20 - zinc finger and scan domains 20, Zfy1 - zinc finger protein 1, y linked, Gzf1 - gdnf-inducible zinc finger protein 1, Nfat5 - nuclear factor of activated t cells 5, Esrra - estrogen related receptor, alpha, Zfp748 - zinc finger protein 748, Zfp787 - zinc finger protein 787, Mafk - v-maf musculoaponeurotic fibrosarcoma oncogene family, protein k (avian), Foxo4 - forkhead box o4, Hsf2 - heat shock factor 2, Zbtb39 - zinc finger and btb domain containing 39, Zfp932 - zinc finger protein 932, Zfp771 - zinc finger protein 771, E2f6 - e2f transcription factor 6, Zfp87 - zinc finger protein 87, Klf4 - kruppel-like factor 4 (gut), Zfhx4 - zinc finger homeodomain 4, Klf3 - kruppel-like factor 3 (basic), E2f3 - e2f transcription factor 3, Nr5a2 - nuclear receptor subfamily 5, group a, member 2, E4f1 - e4f transcription factor 1, Six4 - sine oculis-related homeobox 4, Prdm5 - pr domain containing 5, Zkscan5 - zinc finger with krab and scan domains 5, Tead3 - tea domain family member 3, Grhl2 - grainyhead-like 2 (drosophila), Zfp97 - zinc finger protein 97, Zfp580 - zinc finger protein 580, Ascl2 - achaete-scute complex homolog 2 (drosophila), Tead4 - tea domain family member 4, 9830147E19Rik - riken cdna 9830147e19 gene, Maz - myc-associated zinc finger protein (purine-binding transcription factor), Arntl - aryl hydrocarbon receptor nuclear translocator-like, Zfp948 - zinc finger protein 948, Tfap2c - transcription factor ap-2, gamma, Vezf1 - vascular endothelial zinc finger 1, Tcf15 - transcription factor 15, Zc3h8 - zinc finger ccch type containing 8, Zbtb34 - zinc finger and btb domain containing 34, Srebf2 - sterol regulatory element binding factor 2, Ybx3 - y box protein 3, Zfp710 - zinc finger protein 710, Tbx1 - t-box 1, Atf4 - activating transcription factor 4, Nfyb - nuclear transcription factor-y beta, Nr2f6 - nuclear receptor subfamily 2, group f, member 6, Maff - v-maf musculoaponeurotic fibrosarcoma oncogene family, protein f (avian), Tfcp2l1 - transcription factor cp2-like 1, Zfp617 - zinc finger protein 617, Pax8 - paired box gene 8, Nfil3 - nuclear factor, interleukin 3, regulated, Zfp821 - zinc finger protein 821, Pax6 - paired box gene 6, Nfic - nuclear factor i/c, Gm10324 - predicted gene 10324, Zfp637 - zinc finger protein 637, Pbx1 - pre b cell leukemia homeobox 1, Tfeb - transcription factor eb, Zbtb45 - zinc finger and btb domain containing 45, En1 - engrailed 1, Nfe2l1 - nuclear factor, erythroid derived 2,-like 1, Zkscan16 - zinc finger with krab and scan domains 16, Nfatc3 - nuclear factor of activated t cells, cytoplasmic, calcineurin dependent 3, Zfp444 - zinc finger protein 444, 2610305D13Rik - riken cdna 2610305d13 gene, Zkscan17 - zinc finger with krab and scan domains 17, Elf3 - e74-like factor 3, Nr2c2 - nuclear receptor subfamily 2, group c, member 2, Nr2c1 - nuclear receptor subfamily 2, group c, member 1, Zfp319 - zinc finger protein 319, Zfp82 - zinc finger protein 82, Mnt - max binding protein, Prdm1 - pr domain containing 1, with znf domain, Zbtb40 - zinc finger and btb domain containing 40, Zfp746 - zinc finger protein 746, Zfp865 - zinc finger protein 865, Zfp788 - zinc finger protein 788, Ovol2 - ovo-like 2 (drosophila), Zfp397 - zinc finger protein 397, Gm14420 - predicted gene 14420, Sp2 - sp2 transcription factor, Pou2f3 - pou domain, class 2, transcription factor 3, Pou3f1 - pou domain, class 3, transcription factor 1, Sox3 - sry-box containing gene 3, Sp3 - trans-acting transcription factor 3, Zfp940 - zinc finger protein 940, Sall3 - sal-like 3 (drosophila), Dmrt1 - doublesex and mab-3 related transcription factor 1, Rfx1 - regulatory factor x, 1 (influences hla class ii expression), Klf13 - kruppel-like factor 13, Zbtb17 - zinc finger and btb domain containing 17, Zbtb38 - zinc finger and btb domain containing 38, Mynn - myoneurin, Foxp1 - forkhead box p1, Zfp148 - zinc finger protein 148, Cebpb - ccaat/enhancer binding protein (c/ebp), beta, Gli3 - gli-kruppel family member gli3, Cebpd - ccaat/enhancer binding protein (c/ebp), delta, Gm14124 - predicted gene 14124, Zbtb26 - zinc finger and btb domain containing 26, Lef1 - lymphoid enhancer binding factor 1, Rfx5 - regulatory factor x, 5 (influences hla class ii expression), Tcfl5 - transcription factor-like 5 (basic helix-loop-helix), Zfp597 - zinc finger protein 597, Egr1 - early growth response 1, Zfp445 - zinc finger protein 445]
GO:0000978	RNA polymerase II proximal promoter sequence-specific DNA binding	7.06e-36	5.87e-33	3.56	4143	247	485	103	[Zkscan6 - zinc finger with krab and scan domains 6, Zscan20 - zinc finger and scan domains 20, Gzf1 - gdnf-inducible zinc finger protein 1, Nfat5 - nuclear factor of activated t cells 5, Esrra - estrogen related receptor, alpha, Zfp748 - zinc finger protein 748, Mafk - v-maf musculoaponeurotic fibrosarcoma oncogene family, protein k (avian), Foxo4 - forkhead box o4, Zbtb39 - zinc finger and btb domain containing 39, Hsf2 - heat shock factor 2, Zfp932 - zinc finger protein 932, Zfp771 - zinc finger protein 771, E2f6 - e2f transcription factor 6, Zfp87 - zinc finger protein 87, Klf4 - kruppel-like factor 4 (gut), Zfhx4 - zinc finger homeodomain 4, Klf3 - kruppel-like factor 3 (basic), E2f3 - e2f transcription factor 3, Nr5a2 - nuclear receptor subfamily 5, group a, member 2, E4f1 - e4f transcription factor 1, Six4 - sine oculis-related homeobox 4, Prdm5 - pr domain containing 5, Zkscan5 - zinc finger with krab and scan domains 5, Tead3 - tea domain family member 3, Grhl2 - grainyhead-like 2 (drosophila), Zfp97 - zinc finger protein 97, Zfp580 - zinc finger protein 580, Tead4 - tea domain family member 4, Ascl2 - achaete-scute complex homolog 2 (drosophila), Maz - myc-associated zinc finger protein (purine-binding transcription factor), 9830147E19Rik - riken cdna 9830147e19 gene, Arntl - aryl hydrocarbon receptor nuclear translocator-like, Zfp948 - zinc finger protein 948, Tfap2c - transcription factor ap-2, gamma, Tcf15 - transcription factor 15, Zbtb34 - zinc finger and btb domain containing 34, Srebf2 - sterol regulatory element binding factor 2, Zfp710 - zinc finger protein 710, Tbx1 - t-box 1, Atf4 - activating transcription factor 4, Nfyb - nuclear transcription factor-y beta, Nr2f6 - nuclear receptor subfamily 2, group f, member 6, Maff - v-maf musculoaponeurotic fibrosarcoma oncogene family, protein f (avian), Tfcp2l1 - transcription factor cp2-like 1, Chd7 - chromodomain helicase dna binding protein 7, Pax8 - paired box gene 8, Nfil3 - nuclear factor, interleukin 3, regulated, Zfp821 - zinc finger protein 821, Pax6 - paired box gene 6, Nfic - nuclear factor i/c, Gm10324 - predicted gene 10324, Zfp637 - zinc finger protein 637, Pbx1 - pre b cell leukemia homeobox 1, Tfeb - transcription factor eb, Dnmt3a - dna methyltransferase 3a, Zbtb45 - zinc finger and btb domain containing 45, En1 - engrailed 1, Nfe2l1 - nuclear factor, erythroid derived 2,-like 1, Zkscan16 - zinc finger with krab and scan domains 16, Nfatc3 - nuclear factor of activated t cells, cytoplasmic, calcineurin dependent 3, Zfp444 - zinc finger protein 444, 2610305D13Rik - riken cdna 2610305d13 gene, Zkscan17 - zinc finger with krab and scan domains 17, Elf3 - e74-like factor 3, Nr2c2 - nuclear receptor subfamily 2, group c, member 2, Nr2c1 - nuclear receptor subfamily 2, group c, member 1, Zfp319 - zinc finger protein 319, Zfp82 - zinc finger protein 82, Ncoa2 - nuclear receptor coactivator 2, Mnt - max binding protein, Prdm1 - pr domain containing 1, with znf domain, Zfp746 - zinc finger protein 746, Zbtb40 - zinc finger and btb domain containing 40, Zfp865 - zinc finger protein 865, Zfp788 - zinc finger protein 788, Ovol2 - ovo-like 2 (drosophila), Zfp397 - zinc finger protein 397, Gm14420 - predicted gene 14420, Sp2 - sp2 transcription factor, Pou2f3 - pou domain, class 2, transcription factor 3, Pou3f1 - pou domain, class 3, transcription factor 1, Sox3 - sry-box containing gene 3, Sp3 - trans-acting transcription factor 3, Zfp940 - zinc finger protein 940, Sall3 - sal-like 3 (drosophila), Dmrt1 - doublesex and mab-3 related transcription factor 1, Rfx1 - regulatory factor x, 1 (influences hla class ii expression), Klf13 - kruppel-like factor 13, Zbtb17 - zinc finger and btb domain containing 17, Zbtb38 - zinc finger and btb domain containing 38, Mynn - myoneurin, Foxp1 - forkhead box p1, Zfp148 - zinc finger protein 148, Cebpb - ccaat/enhancer binding protein (c/ebp), beta, Gli3 - gli-kruppel family member gli3, Cebpd - ccaat/enhancer binding protein (c/ebp), delta, Gm14124 - predicted gene 14124, Zbtb26 - zinc finger and btb domain containing 26, Lef1 - lymphoid enhancer binding factor 1, Rfx5 - regulatory factor x, 5 (influences hla class ii expression), Tcfl5 - transcription factor-like 5 (basic helix-loop-helix), Egr1 - early growth response 1, Zfp445 - zinc finger protein 445]
GO:0000987	proximal promoter sequence-specific DNA binding	1.44e-35	8.96e-33	3.51	4143	253	485	104	[Zkscan6 - zinc finger with krab and scan domains 6, Zscan20 - zinc finger and scan domains 20, Gzf1 - gdnf-inducible zinc finger protein 1, Nfat5 - nuclear factor of activated t cells 5, Esrra - estrogen related receptor, alpha, Zfp748 - zinc finger protein 748, Mafk - v-maf musculoaponeurotic fibrosarcoma oncogene family, protein k (avian), Hmgb2 - high mobility group box 2, Foxo4 - forkhead box o4, Zbtb39 - zinc finger and btb domain containing 39, Hsf2 - heat shock factor 2, Zfp932 - zinc finger protein 932, Zfp771 - zinc finger protein 771, E2f6 - e2f transcription factor 6, Zfp87 - zinc finger protein 87, Klf4 - kruppel-like factor 4 (gut), Zfhx4 - zinc finger homeodomain 4, Klf3 - kruppel-like factor 3 (basic), E2f3 - e2f transcription factor 3, Nr5a2 - nuclear receptor subfamily 5, group a, member 2, E4f1 - e4f transcription factor 1, Six4 - sine oculis-related homeobox 4, Prdm5 - pr domain containing 5, Zkscan5 - zinc finger with krab and scan domains 5, Tead3 - tea domain family member 3, Grhl2 - grainyhead-like 2 (drosophila), Zfp97 - zinc finger protein 97, Zfp580 - zinc finger protein 580, Tead4 - tea domain family member 4, Ascl2 - achaete-scute complex homolog 2 (drosophila), Maz - myc-associated zinc finger protein (purine-binding transcription factor), 9830147E19Rik - riken cdna 9830147e19 gene, Arntl - aryl hydrocarbon receptor nuclear translocator-like, Zfp948 - zinc finger protein 948, Tfap2c - transcription factor ap-2, gamma, Tcf15 - transcription factor 15, Zbtb34 - zinc finger and btb domain containing 34, Srebf2 - sterol regulatory element binding factor 2, Zfp710 - zinc finger protein 710, Tbx1 - t-box 1, Atf4 - activating transcription factor 4, Nfyb - nuclear transcription factor-y beta, Nr2f6 - nuclear receptor subfamily 2, group f, member 6, Maff - v-maf musculoaponeurotic fibrosarcoma oncogene family, protein f (avian), Tfcp2l1 - transcription factor cp2-like 1, Chd7 - chromodomain helicase dna binding protein 7, Pax8 - paired box gene 8, Nfil3 - nuclear factor, interleukin 3, regulated, Zfp821 - zinc finger protein 821, Pax6 - paired box gene 6, Nfic - nuclear factor i/c, Gm10324 - predicted gene 10324, Zfp637 - zinc finger protein 637, Pbx1 - pre b cell leukemia homeobox 1, Tfeb - transcription factor eb, Dnmt3a - dna methyltransferase 3a, Zbtb45 - zinc finger and btb domain containing 45, En1 - engrailed 1, Nfe2l1 - nuclear factor, erythroid derived 2,-like 1, Zkscan16 - zinc finger with krab and scan domains 16, Nfatc3 - nuclear factor of activated t cells, cytoplasmic, calcineurin dependent 3, Zfp444 - zinc finger protein 444, 2610305D13Rik - riken cdna 2610305d13 gene, Zkscan17 - zinc finger with krab and scan domains 17, Elf3 - e74-like factor 3, Nr2c2 - nuclear receptor subfamily 2, group c, member 2, Nr2c1 - nuclear receptor subfamily 2, group c, member 1, Zfp319 - zinc finger protein 319, Zfp82 - zinc finger protein 82, Ncoa2 - nuclear receptor coactivator 2, Mnt - max binding protein, Prdm1 - pr domain containing 1, with znf domain, Zbtb40 - zinc finger and btb domain containing 40, Zfp746 - zinc finger protein 746, Zfp865 - zinc finger protein 865, Zfp788 - zinc finger protein 788, Ovol2 - ovo-like 2 (drosophila), Zfp397 - zinc finger protein 397, Gm14420 - predicted gene 14420, Pou2f3 - pou domain, class 2, transcription factor 3, Sp2 - sp2 transcription factor, Sox3 - sry-box containing gene 3, Pou3f1 - pou domain, class 3, transcription factor 1, Sp3 - trans-acting transcription factor 3, Zfp940 - zinc finger protein 940, Sall3 - sal-like 3 (drosophila), Dmrt1 - doublesex and mab-3 related transcription factor 1, Rfx1 - regulatory factor x, 1 (influences hla class ii expression), Klf13 - kruppel-like factor 13, Zbtb17 - zinc finger and btb domain containing 17, Mynn - myoneurin, Zbtb38 - zinc finger and btb domain containing 38, Foxp1 - forkhead box p1, Zfp148 - zinc finger protein 148, Cebpb - ccaat/enhancer binding protein (c/ebp), beta, Gli3 - gli-kruppel family member gli3, Cebpd - ccaat/enhancer binding protein (c/ebp), delta, Gm14124 - predicted gene 14124, Zbtb26 - zinc finger and btb domain containing 26, Lef1 - lymphoid enhancer binding factor 1, Rfx5 - regulatory factor x, 5 (influences hla class ii expression), Tcfl5 - transcription factor-like 5 (basic helix-loop-helix), Egr1 - early growth response 1, Zfp445 - zinc finger protein 445]
GO:0000977	RNA polymerase II regulatory region sequence-specific DNA binding	4.91e-35	2.45e-32	3.28	4143	292	485	112	[Zkscan6 - zinc finger with krab and scan domains 6, Zscan20 - zinc finger and scan domains 20, Zfy1 - zinc finger protein 1, y linked, Gzf1 - gdnf-inducible zinc finger protein 1, Nfat5 - nuclear factor of activated t cells 5, Esrra - estrogen related receptor, alpha, Zfp748 - zinc finger protein 748, Mafk - v-maf musculoaponeurotic fibrosarcoma oncogene family, protein k (avian), Zbtb22 - zinc finger and btb domain containing 22, Foxo4 - forkhead box o4, Zbtb39 - zinc finger and btb domain containing 39, Hsf2 - heat shock factor 2, Zfp932 - zinc finger protein 932, Zfp771 - zinc finger protein 771, E2f6 - e2f transcription factor 6, Zfp87 - zinc finger protein 87, Klf4 - kruppel-like factor 4 (gut), Zfhx4 - zinc finger homeodomain 4, Klf3 - kruppel-like factor 3 (basic), E2f3 - e2f transcription factor 3, Nr5a2 - nuclear receptor subfamily 5, group a, member 2, E4f1 - e4f transcription factor 1, Six4 - sine oculis-related homeobox 4, Prdm5 - pr domain containing 5, Zkscan5 - zinc finger with krab and scan domains 5, Tead3 - tea domain family member 3, Grhl2 - grainyhead-like 2 (drosophila), Zfp97 - zinc finger protein 97, Zfp580 - zinc finger protein 580, Tead4 - tea domain family member 4, Ascl2 - achaete-scute complex homolog 2 (drosophila), Maz - myc-associated zinc finger protein (purine-binding transcription factor), 9830147E19Rik - riken cdna 9830147e19 gene, Arntl - aryl hydrocarbon receptor nuclear translocator-like, Zfp948 - zinc finger protein 948, Tfap2c - transcription factor ap-2, gamma, Vezf1 - vascular endothelial zinc finger 1, Tcf15 - transcription factor 15, Zc3h8 - zinc finger ccch type containing 8, Zbtb34 - zinc finger and btb domain containing 34, Srebf2 - sterol regulatory element binding factor 2, Ybx3 - y box protein 3, Zfp710 - zinc finger protein 710, Tbx1 - t-box 1, Atf4 - activating transcription factor 4, Nfyb - nuclear transcription factor-y beta, Nr2f6 - nuclear receptor subfamily 2, group f, member 6, Maff - v-maf musculoaponeurotic fibrosarcoma oncogene family, protein f (avian), Tfcp2l1 - transcription factor cp2-like 1, Zfp617 - zinc finger protein 617, Chd7 - chromodomain helicase dna binding protein 7, Pax8 - paired box gene 8, Nfil3 - nuclear factor, interleukin 3, regulated, Zfp821 - zinc finger protein 821, Pax6 - paired box gene 6, Nfic - nuclear factor i/c, Gm10324 - predicted gene 10324, Zfp637 - zinc finger protein 637, Pbx1 - pre b cell leukemia homeobox 1, Tfeb - transcription factor eb, Dnmt3a - dna methyltransferase 3a, Zbtb45 - zinc finger and btb domain containing 45, En1 - engrailed 1, Nfe2l1 - nuclear factor, erythroid derived 2,-like 1, Zkscan16 - zinc finger with krab and scan domains 16, Nfatc3 - nuclear factor of activated t cells, cytoplasmic, calcineurin dependent 3, Zfp444 - zinc finger protein 444, 2610305D13Rik - riken cdna 2610305d13 gene, Zkscan17 - zinc finger with krab and scan domains 17, Elf3 - e74-like factor 3, Rbl1 - retinoblastoma-like 1 (p107), Nr2c2 - nuclear receptor subfamily 2, group c, member 2, Nr2c1 - nuclear receptor subfamily 2, group c, member 1, Zfp319 - zinc finger protein 319, Zfp82 - zinc finger protein 82, Ncoa2 - nuclear receptor coactivator 2, Mnt - max binding protein, Prdm1 - pr domain containing 1, with znf domain, Zbtb40 - zinc finger and btb domain containing 40, Zfp746 - zinc finger protein 746, Zfp865 - zinc finger protein 865, Zfp788 - zinc finger protein 788, Ovol2 - ovo-like 2 (drosophila), Zfp397 - zinc finger protein 397, Gm14420 - predicted gene 14420, Sp2 - sp2 transcription factor, Pou2f3 - pou domain, class 2, transcription factor 3, Pou3f1 - pou domain, class 3, transcription factor 1, Sox3 - sry-box containing gene 3, Sp3 - trans-acting transcription factor 3, Zfp940 - zinc finger protein 940, Sall3 - sal-like 3 (drosophila), Dmrt1 - doublesex and mab-3 related transcription factor 1, Rfx1 - regulatory factor x, 1 (influences hla class ii expression), Klf13 - kruppel-like factor 13, Zbtb8a - zinc finger and btb domain containing 8a, Zbtb17 - zinc finger and btb domain containing 17, Mynn - myoneurin, Zbtb38 - zinc finger and btb domain containing 38, Foxp1 - forkhead box p1, Zfp148 - zinc finger protein 148, Cebpb - ccaat/enhancer binding protein (c/ebp), beta, Gli3 - gli-kruppel family member gli3, Cebpd - ccaat/enhancer binding protein (c/ebp), delta, Gm14124 - predicted gene 14124, Zbtb26 - zinc finger and btb domain containing 26, Lef1 - lymphoid enhancer binding factor 1, Rfx5 - regulatory factor x, 5 (influences hla class ii expression), Tcfl5 - transcription factor-like 5 (basic helix-loop-helix), Zfp597 - zinc finger protein 597, Egr1 - early growth response 1, Zfp445 - zinc finger protein 445]
GO:0001012	RNA polymerase II regulatory region DNA binding	4.91e-35	2.04e-32	3.28	4143	292	485	112	[Zkscan6 - zinc finger with krab and scan domains 6, Zscan20 - zinc finger and scan domains 20, Zfy1 - zinc finger protein 1, y linked, Gzf1 - gdnf-inducible zinc finger protein 1, Nfat5 - nuclear factor of activated t cells 5, Esrra - estrogen related receptor, alpha, Zfp748 - zinc finger protein 748, Mafk - v-maf musculoaponeurotic fibrosarcoma oncogene family, protein k (avian), Zbtb22 - zinc finger and btb domain containing 22, Foxo4 - forkhead box o4, Zbtb39 - zinc finger and btb domain containing 39, Hsf2 - heat shock factor 2, Zfp932 - zinc finger protein 932, Zfp771 - zinc finger protein 771, E2f6 - e2f transcription factor 6, Zfp87 - zinc finger protein 87, Klf4 - kruppel-like factor 4 (gut), Zfhx4 - zinc finger homeodomain 4, Klf3 - kruppel-like factor 3 (basic), E2f3 - e2f transcription factor 3, Nr5a2 - nuclear receptor subfamily 5, group a, member 2, E4f1 - e4f transcription factor 1, Six4 - sine oculis-related homeobox 4, Prdm5 - pr domain containing 5, Zkscan5 - zinc finger with krab and scan domains 5, Tead3 - tea domain family member 3, Grhl2 - grainyhead-like 2 (drosophila), Zfp97 - zinc finger protein 97, Zfp580 - zinc finger protein 580, Tead4 - tea domain family member 4, Ascl2 - achaete-scute complex homolog 2 (drosophila), Maz - myc-associated zinc finger protein (purine-binding transcription factor), 9830147E19Rik - riken cdna 9830147e19 gene, Arntl - aryl hydrocarbon receptor nuclear translocator-like, Zfp948 - zinc finger protein 948, Tfap2c - transcription factor ap-2, gamma, Vezf1 - vascular endothelial zinc finger 1, Tcf15 - transcription factor 15, Zc3h8 - zinc finger ccch type containing 8, Zbtb34 - zinc finger and btb domain containing 34, Srebf2 - sterol regulatory element binding factor 2, Ybx3 - y box protein 3, Zfp710 - zinc finger protein 710, Tbx1 - t-box 1, Atf4 - activating transcription factor 4, Nfyb - nuclear transcription factor-y beta, Nr2f6 - nuclear receptor subfamily 2, group f, member 6, Maff - v-maf musculoaponeurotic fibrosarcoma oncogene family, protein f (avian), Tfcp2l1 - transcription factor cp2-like 1, Zfp617 - zinc finger protein 617, Pax8 - paired box gene 8, Chd7 - chromodomain helicase dna binding protein 7, Nfil3 - nuclear factor, interleukin 3, regulated, Zfp821 - zinc finger protein 821, Pax6 - paired box gene 6, Nfic - nuclear factor i/c, Gm10324 - predicted gene 10324, Zfp637 - zinc finger protein 637, Pbx1 - pre b cell leukemia homeobox 1, Tfeb - transcription factor eb, Dnmt3a - dna methyltransferase 3a, En1 - engrailed 1, Zbtb45 - zinc finger and btb domain containing 45, Nfe2l1 - nuclear factor, erythroid derived 2,-like 1, Zkscan16 - zinc finger with krab and scan domains 16, Nfatc3 - nuclear factor of activated t cells, cytoplasmic, calcineurin dependent 3, Zfp444 - zinc finger protein 444, 2610305D13Rik - riken cdna 2610305d13 gene, Zkscan17 - zinc finger with krab and scan domains 17, Elf3 - e74-like factor 3, Nr2c2 - nuclear receptor subfamily 2, group c, member 2, Rbl1 - retinoblastoma-like 1 (p107), Nr2c1 - nuclear receptor subfamily 2, group c, member 1, Zfp319 - zinc finger protein 319, Zfp82 - zinc finger protein 82, Ncoa2 - nuclear receptor coactivator 2, Mnt - max binding protein, Prdm1 - pr domain containing 1, with znf domain, Zbtb40 - zinc finger and btb domain containing 40, Zfp746 - zinc finger protein 746, Zfp865 - zinc finger protein 865, Zfp788 - zinc finger protein 788, Ovol2 - ovo-like 2 (drosophila), Zfp397 - zinc finger protein 397, Gm14420 - predicted gene 14420, Pou2f3 - pou domain, class 2, transcription factor 3, Sp2 - sp2 transcription factor, Sox3 - sry-box containing gene 3, Pou3f1 - pou domain, class 3, transcription factor 1, Sp3 - trans-acting transcription factor 3, Zfp940 - zinc finger protein 940, Sall3 - sal-like 3 (drosophila), Dmrt1 - doublesex and mab-3 related transcription factor 1, Rfx1 - regulatory factor x, 1 (influences hla class ii expression), Klf13 - kruppel-like factor 13, Zbtb8a - zinc finger and btb domain containing 8a, Zbtb17 - zinc finger and btb domain containing 17, Zbtb38 - zinc finger and btb domain containing 38, Mynn - myoneurin, Foxp1 - forkhead box p1, Zfp148 - zinc finger protein 148, Cebpb - ccaat/enhancer binding protein (c/ebp), beta, Gli3 - gli-kruppel family member gli3, Cebpd - ccaat/enhancer binding protein (c/ebp), delta, Gm14124 - predicted gene 14124, Zbtb26 - zinc finger and btb domain containing 26, Lef1 - lymphoid enhancer binding factor 1, Rfx5 - regulatory factor x, 5 (influences hla class ii expression), Tcfl5 - transcription factor-like 5 (basic helix-loop-helix), Zfp597 - zinc finger protein 597, Egr1 - early growth response 1, Zfp445 - zinc finger protein 445]
GO:0000976	transcription regulatory region sequence-specific DNA binding	3.01e-31	1.07e-28	2.91	4143	346	485	118	[Zkscan6 - zinc finger with krab and scan domains 6, Zscan20 - zinc finger and scan domains 20, Tbl1xr1 - transducin (beta)-like 1x-linked receptor 1, Zfy1 - zinc finger protein 1, y linked, Gzf1 - gdnf-inducible zinc finger protein 1, Nfat5 - nuclear factor of activated t cells 5, Esrra - estrogen related receptor, alpha, Zfp748 - zinc finger protein 748, Mafk - v-maf musculoaponeurotic fibrosarcoma oncogene family, protein k (avian), Zbtb22 - zinc finger and btb domain containing 22, Hmgb2 - high mobility group box 2, Foxo4 - forkhead box o4, Zbtb39 - zinc finger and btb domain containing 39, Hsf2 - heat shock factor 2, Zfp932 - zinc finger protein 932, Zfp771 - zinc finger protein 771, E2f6 - e2f transcription factor 6, Zfp87 - zinc finger protein 87, Klf4 - kruppel-like factor 4 (gut), Zfhx4 - zinc finger homeodomain 4, Klf3 - kruppel-like factor 3 (basic), E2f3 - e2f transcription factor 3, Nr5a2 - nuclear receptor subfamily 5, group a, member 2, E4f1 - e4f transcription factor 1, Six4 - sine oculis-related homeobox 4, Prdm5 - pr domain containing 5, Zkscan5 - zinc finger with krab and scan domains 5, Tead3 - tea domain family member 3, Grhl2 - grainyhead-like 2 (drosophila), Zfp97 - zinc finger protein 97, Zfp580 - zinc finger protein 580, Ascl2 - achaete-scute complex homolog 2 (drosophila), Tead4 - tea domain family member 4, Maz - myc-associated zinc finger protein (purine-binding transcription factor), 9830147E19Rik - riken cdna 9830147e19 gene, Arntl - aryl hydrocarbon receptor nuclear translocator-like, Zfp948 - zinc finger protein 948, Tfap2c - transcription factor ap-2, gamma, Vezf1 - vascular endothelial zinc finger 1, Cbx4 - chromobox 4, Tcf15 - transcription factor 15, Zc3h8 - zinc finger ccch type containing 8, Zbtb34 - zinc finger and btb domain containing 34, Srebf2 - sterol regulatory element binding factor 2, Ybx3 - y box protein 3, Zfp710 - zinc finger protein 710, Tbx1 - t-box 1, Atf4 - activating transcription factor 4, Nfyb - nuclear transcription factor-y beta, Nr2f6 - nuclear receptor subfamily 2, group f, member 6, Maff - v-maf musculoaponeurotic fibrosarcoma oncogene family, protein f (avian), Tfcp2l1 - transcription factor cp2-like 1, Zfp617 - zinc finger protein 617, Chd7 - chromodomain helicase dna binding protein 7, Pax8 - paired box gene 8, Nfil3 - nuclear factor, interleukin 3, regulated, Zfp821 - zinc finger protein 821, Pax6 - paired box gene 6, Nfic - nuclear factor i/c, Gm10324 - predicted gene 10324, Zfp637 - zinc finger protein 637, Pbx1 - pre b cell leukemia homeobox 1, Tfeb - transcription factor eb, Dnmt3a - dna methyltransferase 3a, Zbed6 - zinc finger, bed domain containing 6, Zbtb45 - zinc finger and btb domain containing 45, En1 - engrailed 1, Nfe2l1 - nuclear factor, erythroid derived 2,-like 1, Zkscan16 - zinc finger with krab and scan domains 16, Nfatc3 - nuclear factor of activated t cells, cytoplasmic, calcineurin dependent 3, Zfp444 - zinc finger protein 444, 2610305D13Rik - riken cdna 2610305d13 gene, Zkscan17 - zinc finger with krab and scan domains 17, Elf3 - e74-like factor 3, Rbl1 - retinoblastoma-like 1 (p107), Nr2c2 - nuclear receptor subfamily 2, group c, member 2, Nr2c1 - nuclear receptor subfamily 2, group c, member 1, Zfp319 - zinc finger protein 319, Zfp82 - zinc finger protein 82, Ncoa2 - nuclear receptor coactivator 2, Mnt - max binding protein, Prdm1 - pr domain containing 1, with znf domain, Zbtb40 - zinc finger and btb domain containing 40, Zfp746 - zinc finger protein 746, Zfp865 - zinc finger protein 865, Zfp788 - zinc finger protein 788, Ovol2 - ovo-like 2 (drosophila), Zfp397 - zinc finger protein 397, Gm14420 - predicted gene 14420, Pou2f3 - pou domain, class 2, transcription factor 3, Sp2 - sp2 transcription factor, Sox3 - sry-box containing gene 3, Pou3f1 - pou domain, class 3, transcription factor 1, Sp3 - trans-acting transcription factor 3, Zfp940 - zinc finger protein 940, Sall3 - sal-like 3 (drosophila), Dmrt1 - doublesex and mab-3 related transcription factor 1, Rfx1 - regulatory factor x, 1 (influences hla class ii expression), Klf13 - kruppel-like factor 13, Zbtb8a - zinc finger and btb domain containing 8a, Zbtb17 - zinc finger and btb domain containing 17, Zbtb38 - zinc finger and btb domain containing 38, Mynn - myoneurin, Foxp1 - forkhead box p1, Zfp148 - zinc finger protein 148, Cebpb - ccaat/enhancer binding protein (c/ebp), beta, Gli3 - gli-kruppel family member gli3, Cebpd - ccaat/enhancer binding protein (c/ebp), delta, Gm14124 - predicted gene 14124, Brf1 - brf1 homolog, subunit of rna polymerase iii transcription initiation factor iiib (s. cerevisiae), Zbtb26 - zinc finger and btb domain containing 26, Lef1 - lymphoid enhancer binding factor 1, Rfx5 - regulatory factor x, 5 (influences hla class ii expression), Zbed4 - zinc finger, bed domain containing 4, Tcfl5 - transcription factor-like 5 (basic helix-loop-helix), Zfp597 - zinc finger protein 597, Egr1 - early growth response 1, Zfp445 - zinc finger protein 445]
GO:0044212	transcription regulatory region DNA binding	7.7e-31	2.4e-28	2.89	4143	349	485	118	[Zkscan6 - zinc finger with krab and scan domains 6, Zscan20 - zinc finger and scan domains 20, Tbl1xr1 - transducin (beta)-like 1x-linked receptor 1, Zfy1 - zinc finger protein 1, y linked, Gzf1 - gdnf-inducible zinc finger protein 1, Nfat5 - nuclear factor of activated t cells 5, Esrra - estrogen related receptor, alpha, Zfp748 - zinc finger protein 748, Mafk - v-maf musculoaponeurotic fibrosarcoma oncogene family, protein k (avian), Zbtb22 - zinc finger and btb domain containing 22, Hmgb2 - high mobility group box 2, Foxo4 - forkhead box o4, Zbtb39 - zinc finger and btb domain containing 39, Hsf2 - heat shock factor 2, Zfp932 - zinc finger protein 932, E2f6 - e2f transcription factor 6, Zfp771 - zinc finger protein 771, Zfp87 - zinc finger protein 87, Zfhx4 - zinc finger homeodomain 4, Klf4 - kruppel-like factor 4 (gut), Klf3 - kruppel-like factor 3 (basic), E2f3 - e2f transcription factor 3, Nr5a2 - nuclear receptor subfamily 5, group a, member 2, E4f1 - e4f transcription factor 1, Six4 - sine oculis-related homeobox 4, Prdm5 - pr domain containing 5, Zkscan5 - zinc finger with krab and scan domains 5, Tead3 - tea domain family member 3, Grhl2 - grainyhead-like 2 (drosophila), Zfp97 - zinc finger protein 97, Zfp580 - zinc finger protein 580, Tead4 - tea domain family member 4, Ascl2 - achaete-scute complex homolog 2 (drosophila), 9830147E19Rik - riken cdna 9830147e19 gene, Maz - myc-associated zinc finger protein (purine-binding transcription factor), Arntl - aryl hydrocarbon receptor nuclear translocator-like, Zfp948 - zinc finger protein 948, Tfap2c - transcription factor ap-2, gamma, Vezf1 - vascular endothelial zinc finger 1, Cbx4 - chromobox 4, Tcf15 - transcription factor 15, Zc3h8 - zinc finger ccch type containing 8, Zbtb34 - zinc finger and btb domain containing 34, Srebf2 - sterol regulatory element binding factor 2, Ybx3 - y box protein 3, Zfp710 - zinc finger protein 710, Tbx1 - t-box 1, Atf4 - activating transcription factor 4, Nfyb - nuclear transcription factor-y beta, Nr2f6 - nuclear receptor subfamily 2, group f, member 6, Maff - v-maf musculoaponeurotic fibrosarcoma oncogene family, protein f (avian), Tfcp2l1 - transcription factor cp2-like 1, Zfp617 - zinc finger protein 617, Chd7 - chromodomain helicase dna binding protein 7, Pax8 - paired box gene 8, Nfil3 - nuclear factor, interleukin 3, regulated, Zfp821 - zinc finger protein 821, Pax6 - paired box gene 6, Nfic - nuclear factor i/c, Gm10324 - predicted gene 10324, Zfp637 - zinc finger protein 637, Pbx1 - pre b cell leukemia homeobox 1, Tfeb - transcription factor eb, Dnmt3a - dna methyltransferase 3a, Zbed6 - zinc finger, bed domain containing 6, Zbtb45 - zinc finger and btb domain containing 45, En1 - engrailed 1, Nfe2l1 - nuclear factor, erythroid derived 2,-like 1, Zkscan16 - zinc finger with krab and scan domains 16, Nfatc3 - nuclear factor of activated t cells, cytoplasmic, calcineurin dependent 3, Zfp444 - zinc finger protein 444, 2610305D13Rik - riken cdna 2610305d13 gene, Zkscan17 - zinc finger with krab and scan domains 17, Elf3 - e74-like factor 3, Rbl1 - retinoblastoma-like 1 (p107), Nr2c2 - nuclear receptor subfamily 2, group c, member 2, Nr2c1 - nuclear receptor subfamily 2, group c, member 1, Zfp319 - zinc finger protein 319, Zfp82 - zinc finger protein 82, Ncoa2 - nuclear receptor coactivator 2, Mnt - max binding protein, Prdm1 - pr domain containing 1, with znf domain, Zbtb40 - zinc finger and btb domain containing 40, Zfp746 - zinc finger protein 746, Zfp865 - zinc finger protein 865, Zfp788 - zinc finger protein 788, Ovol2 - ovo-like 2 (drosophila), Zfp397 - zinc finger protein 397, Gm14420 - predicted gene 14420, Sp2 - sp2 transcription factor, Pou2f3 - pou domain, class 2, transcription factor 3, Pou3f1 - pou domain, class 3, transcription factor 1, Sox3 - sry-box containing gene 3, Sp3 - trans-acting transcription factor 3, Zfp940 - zinc finger protein 940, Sall3 - sal-like 3 (drosophila), Dmrt1 - doublesex and mab-3 related transcription factor 1, Rfx1 - regulatory factor x, 1 (influences hla class ii expression), Klf13 - kruppel-like factor 13, Zbtb8a - zinc finger and btb domain containing 8a, Zbtb17 - zinc finger and btb domain containing 17, Mynn - myoneurin, Zbtb38 - zinc finger and btb domain containing 38, Foxp1 - forkhead box p1, Zfp148 - zinc finger protein 148, Cebpb - ccaat/enhancer binding protein (c/ebp), beta, Gli3 - gli-kruppel family member gli3, Cebpd - ccaat/enhancer binding protein (c/ebp), delta, Gm14124 - predicted gene 14124, Brf1 - brf1 homolog, subunit of rna polymerase iii transcription initiation factor iiib (s. cerevisiae), Zbtb26 - zinc finger and btb domain containing 26, Lef1 - lymphoid enhancer binding factor 1, Rfx5 - regulatory factor x, 5 (influences hla class ii expression), Zbed4 - zinc finger, bed domain containing 4, Tcfl5 - transcription factor-like 5 (basic helix-loop-helix), Zfp597 - zinc finger protein 597, Egr1 - early growth response 1, Zfp445 - zinc finger protein 445]
GO:0001067	regulatory region nucleic acid binding	1.95e-30	5.4e-28	2.86	4143	352	485	118	[Zkscan6 - zinc finger with krab and scan domains 6, Zscan20 - zinc finger and scan domains 20, Tbl1xr1 - transducin (beta)-like 1x-linked receptor 1, Zfy1 - zinc finger protein 1, y linked, Gzf1 - gdnf-inducible zinc finger protein 1, Nfat5 - nuclear factor of activated t cells 5, Esrra - estrogen related receptor, alpha, Zfp748 - zinc finger protein 748, Mafk - v-maf musculoaponeurotic fibrosarcoma oncogene family, protein k (avian), Zbtb22 - zinc finger and btb domain containing 22, Hmgb2 - high mobility group box 2, Foxo4 - forkhead box o4, Zbtb39 - zinc finger and btb domain containing 39, Hsf2 - heat shock factor 2, Zfp932 - zinc finger protein 932, Zfp771 - zinc finger protein 771, E2f6 - e2f transcription factor 6, Zfp87 - zinc finger protein 87, Klf4 - kruppel-like factor 4 (gut), Zfhx4 - zinc finger homeodomain 4, Klf3 - kruppel-like factor 3 (basic), E2f3 - e2f transcription factor 3, Nr5a2 - nuclear receptor subfamily 5, group a, member 2, E4f1 - e4f transcription factor 1, Six4 - sine oculis-related homeobox 4, Prdm5 - pr domain containing 5, Zkscan5 - zinc finger with krab and scan domains 5, Tead3 - tea domain family member 3, Grhl2 - grainyhead-like 2 (drosophila), Zfp97 - zinc finger protein 97, Zfp580 - zinc finger protein 580, Tead4 - tea domain family member 4, Ascl2 - achaete-scute complex homolog 2 (drosophila), 9830147E19Rik - riken cdna 9830147e19 gene, Maz - myc-associated zinc finger protein (purine-binding transcription factor), Arntl - aryl hydrocarbon receptor nuclear translocator-like, Zfp948 - zinc finger protein 948, Tfap2c - transcription factor ap-2, gamma, Vezf1 - vascular endothelial zinc finger 1, Cbx4 - chromobox 4, Tcf15 - transcription factor 15, Zc3h8 - zinc finger ccch type containing 8, Zbtb34 - zinc finger and btb domain containing 34, Srebf2 - sterol regulatory element binding factor 2, Ybx3 - y box protein 3, Zfp710 - zinc finger protein 710, Tbx1 - t-box 1, Atf4 - activating transcription factor 4, Nfyb - nuclear transcription factor-y beta, Nr2f6 - nuclear receptor subfamily 2, group f, member 6, Maff - v-maf musculoaponeurotic fibrosarcoma oncogene family, protein f (avian), Tfcp2l1 - transcription factor cp2-like 1, Zfp617 - zinc finger protein 617, Pax8 - paired box gene 8, Chd7 - chromodomain helicase dna binding protein 7, Nfil3 - nuclear factor, interleukin 3, regulated, Zfp821 - zinc finger protein 821, Pax6 - paired box gene 6, Nfic - nuclear factor i/c, Gm10324 - predicted gene 10324, Zfp637 - zinc finger protein 637, Pbx1 - pre b cell leukemia homeobox 1, Tfeb - transcription factor eb, Dnmt3a - dna methyltransferase 3a, Zbed6 - zinc finger, bed domain containing 6, En1 - engrailed 1, Zbtb45 - zinc finger and btb domain containing 45, Nfe2l1 - nuclear factor, erythroid derived 2,-like 1, Zkscan16 - zinc finger with krab and scan domains 16, Nfatc3 - nuclear factor of activated t cells, cytoplasmic, calcineurin dependent 3, Zfp444 - zinc finger protein 444, 2610305D13Rik - riken cdna 2610305d13 gene, Zkscan17 - zinc finger with krab and scan domains 17, Elf3 - e74-like factor 3, Nr2c2 - nuclear receptor subfamily 2, group c, member 2, Rbl1 - retinoblastoma-like 1 (p107), Nr2c1 - nuclear receptor subfamily 2, group c, member 1, Zfp319 - zinc finger protein 319, Zfp82 - zinc finger protein 82, Ncoa2 - nuclear receptor coactivator 2, Mnt - max binding protein, Prdm1 - pr domain containing 1, with znf domain, Zbtb40 - zinc finger and btb domain containing 40, Zfp746 - zinc finger protein 746, Zfp865 - zinc finger protein 865, Zfp788 - zinc finger protein 788, Ovol2 - ovo-like 2 (drosophila), Zfp397 - zinc finger protein 397, Gm14420 - predicted gene 14420, Pou2f3 - pou domain, class 2, transcription factor 3, Sp2 - sp2 transcription factor, Sox3 - sry-box containing gene 3, Pou3f1 - pou domain, class 3, transcription factor 1, Sp3 - trans-acting transcription factor 3, Zfp940 - zinc finger protein 940, Sall3 - sal-like 3 (drosophila), Dmrt1 - doublesex and mab-3 related transcription factor 1, Rfx1 - regulatory factor x, 1 (influences hla class ii expression), Klf13 - kruppel-like factor 13, Zbtb8a - zinc finger and btb domain containing 8a, Zbtb17 - zinc finger and btb domain containing 17, Zbtb38 - zinc finger and btb domain containing 38, Mynn - myoneurin, Foxp1 - forkhead box p1, Zfp148 - zinc finger protein 148, Cebpb - ccaat/enhancer binding protein (c/ebp), beta, Gli3 - gli-kruppel family member gli3, Cebpd - ccaat/enhancer binding protein (c/ebp), delta, Gm14124 - predicted gene 14124, Brf1 - brf1 homolog, subunit of rna polymerase iii transcription initiation factor iiib (s. cerevisiae), Zbtb26 - zinc finger and btb domain containing 26, Lef1 - lymphoid enhancer binding factor 1, Zbed4 - zinc finger, bed domain containing 4, Rfx5 - regulatory factor x, 5 (influences hla class ii expression), Tcfl5 - transcription factor-like 5 (basic helix-loop-helix), Zfp597 - zinc finger protein 597, Egr1 - early growth response 1, Zfp445 - zinc finger protein 445]
GO:0003690	double-stranded DNA binding	6.16e-28	1.54e-25	2.55	4143	436	485	130	[Zkscan6 - zinc finger with krab and scan domains 6, Rbbp8 - retinoblastoma binding protein 8, Zscan20 - zinc finger and scan domains 20, Tbl1xr1 - transducin (beta)-like 1x-linked receptor 1, Gzf1 - gdnf-inducible zinc finger protein 1, Zfy1 - zinc finger protein 1, y linked, Nfat5 - nuclear factor of activated t cells 5, Esrra - estrogen related receptor, alpha, Zfp787 - zinc finger protein 787, Zfp748 - zinc finger protein 748, Zbtb22 - zinc finger and btb domain containing 22, Aptx - aprataxin, Mafk - v-maf musculoaponeurotic fibrosarcoma oncogene family, protein k (avian), Hmgb2 - high mobility group box 2, Foxo4 - forkhead box o4, Zbtb39 - zinc finger and btb domain containing 39, Hsf2 - heat shock factor 2, Zfp932 - zinc finger protein 932, E2f6 - e2f transcription factor 6, Zfp771 - zinc finger protein 771, Stra13 - stimulated by retinoic acid 13, Zfp87 - zinc finger protein 87, Klf4 - kruppel-like factor 4 (gut), Zfhx4 - zinc finger homeodomain 4, Klf3 - kruppel-like factor 3 (basic), E2f3 - e2f transcription factor 3, Nr5a2 - nuclear receptor subfamily 5, group a, member 2, E4f1 - e4f transcription factor 1, Hist1h1t - histone cluster 1, h1t, Polg2 - polymerase (dna directed), gamma 2, accessory subunit, Six4 - sine oculis-related homeobox 4, Apitd1 - apoptosis-inducing, taf9-like domain 1, Prdm5 - pr domain containing 5, Zkscan5 - zinc finger with krab and scan domains 5, Mau2 - mau2 chromatid cohesion factor homolog (c. elegans), Tead3 - tea domain family member 3, Grhl2 - grainyhead-like 2 (drosophila), Zfp580 - zinc finger protein 580, Zfp97 - zinc finger protein 97, Ascl2 - achaete-scute complex homolog 2 (drosophila), Tead4 - tea domain family member 4, 9830147E19Rik - riken cdna 9830147e19 gene, Maz - myc-associated zinc finger protein (purine-binding transcription factor), Arntl - aryl hydrocarbon receptor nuclear translocator-like, Zfp948 - zinc finger protein 948, Tfap2c - transcription factor ap-2, gamma, Vezf1 - vascular endothelial zinc finger 1, Cbx4 - chromobox 4, Tcf15 - transcription factor 15, Zc3h8 - zinc finger ccch type containing 8, Zbtb34 - zinc finger and btb domain containing 34, Srebf2 - sterol regulatory element binding factor 2, Ybx3 - y box protein 3, Zfp710 - zinc finger protein 710, Tbx1 - t-box 1, Atf4 - activating transcription factor 4, Nfyb - nuclear transcription factor-y beta, Nr2f6 - nuclear receptor subfamily 2, group f, member 6, Tfcp2l1 - transcription factor cp2-like 1, Maff - v-maf musculoaponeurotic fibrosarcoma oncogene family, protein f (avian), Chd7 - chromodomain helicase dna binding protein 7, Pax8 - paired box gene 8, Zfp617 - zinc finger protein 617, Zfp821 - zinc finger protein 821, Nfil3 - nuclear factor, interleukin 3, regulated, Pax6 - paired box gene 6, Nfic - nuclear factor i/c, Gm10324 - predicted gene 10324, Zfp637 - zinc finger protein 637, Pbx1 - pre b cell leukemia homeobox 1, Dnmt3a - dna methyltransferase 3a, Tfeb - transcription factor eb, Zbed6 - zinc finger, bed domain containing 6, Zbtb45 - zinc finger and btb domain containing 45, En1 - engrailed 1, Zkscan16 - zinc finger with krab and scan domains 16, Nfe2l1 - nuclear factor, erythroid derived 2,-like 1, Nfatc3 - nuclear factor of activated t cells, cytoplasmic, calcineurin dependent 3, Zfp444 - zinc finger protein 444, Zkscan17 - zinc finger with krab and scan domains 17, 2610305D13Rik - riken cdna 2610305d13 gene, Elf3 - e74-like factor 3, Rbl1 - retinoblastoma-like 1 (p107), Nr2c2 - nuclear receptor subfamily 2, group c, member 2, Nr2c1 - nuclear receptor subfamily 2, group c, member 1, Zfp319 - zinc finger protein 319, Zfp82 - zinc finger protein 82, Rad50 - rad50 homolog (s. cerevisiae), Ncoa2 - nuclear receptor coactivator 2, Mnt - max binding protein, Prdm1 - pr domain containing 1, with znf domain, Zfp746 - zinc finger protein 746, Zbtb40 - zinc finger and btb domain containing 40, Zfp865 - zinc finger protein 865, Zfp788 - zinc finger protein 788, Ovol2 - ovo-like 2 (drosophila), Zfp397 - zinc finger protein 397, Gm14420 - predicted gene 14420, Pou2f3 - pou domain, class 2, transcription factor 3, Sp2 - sp2 transcription factor, Sox3 - sry-box containing gene 3, Pou3f1 - pou domain, class 3, transcription factor 1, Sp3 - trans-acting transcription factor 3, Zfp940 - zinc finger protein 940, Sall3 - sal-like 3 (drosophila), Dmrt1 - doublesex and mab-3 related transcription factor 1, Rfx1 - regulatory factor x, 1 (influences hla class ii expression), Klf13 - kruppel-like factor 13, Zbtb8a - zinc finger and btb domain containing 8a, Zbtb17 - zinc finger and btb domain containing 17, Zbtb38 - zinc finger and btb domain containing 38, Mynn - myoneurin, Hoxc12 - homeobox c12, Foxp1 - forkhead box p1, Zfp148 - zinc finger protein 148, Zmynd11 - zinc finger, mynd domain containing 11, Cebpb - ccaat/enhancer binding protein (c/ebp), beta, Gli3 - gli-kruppel family member gli3, Cebpd - ccaat/enhancer binding protein (c/ebp), delta, Gm14124 - predicted gene 14124, Zbtb26 - zinc finger and btb domain containing 26, Brf1 - brf1 homolog, subunit of rna polymerase iii transcription initiation factor iiib (s. cerevisiae), Lef1 - lymphoid enhancer binding factor 1, Rfx5 - regulatory factor x, 5 (influences hla class ii expression), Zbed4 - zinc finger, bed domain containing 4, Tcfl5 - transcription factor-like 5 (basic helix-loop-helix), Mb21d1 - mab-21 domain containing 1, Zfp597 - zinc finger protein 597, Zfp445 - zinc finger protein 445, Egr1 - early growth response 1]
GO:1990837	sequence-specific double-stranded DNA binding	7.8e-28	1.77e-25	2.68	4143	383	485	120	[Zkscan6 - zinc finger with krab and scan domains 6, Zscan20 - zinc finger and scan domains 20, Tbl1xr1 - transducin (beta)-like 1x-linked receptor 1, Zfy1 - zinc finger protein 1, y linked, Gzf1 - gdnf-inducible zinc finger protein 1, Nfat5 - nuclear factor of activated t cells 5, Esrra - estrogen related receptor, alpha, Zfp787 - zinc finger protein 787, Zfp748 - zinc finger protein 748, Mafk - v-maf musculoaponeurotic fibrosarcoma oncogene family, protein k (avian), Zbtb22 - zinc finger and btb domain containing 22, Hmgb2 - high mobility group box 2, Foxo4 - forkhead box o4, Hsf2 - heat shock factor 2, Zbtb39 - zinc finger and btb domain containing 39, Zfp932 - zinc finger protein 932, E2f6 - e2f transcription factor 6, Zfp771 - zinc finger protein 771, Zfp87 - zinc finger protein 87, Zfhx4 - zinc finger homeodomain 4, Klf4 - kruppel-like factor 4 (gut), Klf3 - kruppel-like factor 3 (basic), E2f3 - e2f transcription factor 3, Nr5a2 - nuclear receptor subfamily 5, group a, member 2, E4f1 - e4f transcription factor 1, Six4 - sine oculis-related homeobox 4, Prdm5 - pr domain containing 5, Zkscan5 - zinc finger with krab and scan domains 5, Tead3 - tea domain family member 3, Grhl2 - grainyhead-like 2 (drosophila), Zfp97 - zinc finger protein 97, Zfp580 - zinc finger protein 580, Tead4 - tea domain family member 4, Ascl2 - achaete-scute complex homolog 2 (drosophila), 9830147E19Rik - riken cdna 9830147e19 gene, Maz - myc-associated zinc finger protein (purine-binding transcription factor), Arntl - aryl hydrocarbon receptor nuclear translocator-like, Zfp948 - zinc finger protein 948, Tfap2c - transcription factor ap-2, gamma, Vezf1 - vascular endothelial zinc finger 1, Cbx4 - chromobox 4, Tcf15 - transcription factor 15, Zc3h8 - zinc finger ccch type containing 8, Zbtb34 - zinc finger and btb domain containing 34, Srebf2 - sterol regulatory element binding factor 2, Ybx3 - y box protein 3, Zfp710 - zinc finger protein 710, Tbx1 - t-box 1, Atf4 - activating transcription factor 4, Nfyb - nuclear transcription factor-y beta, Nr2f6 - nuclear receptor subfamily 2, group f, member 6, Maff - v-maf musculoaponeurotic fibrosarcoma oncogene family, protein f (avian), Tfcp2l1 - transcription factor cp2-like 1, Zfp617 - zinc finger protein 617, Pax8 - paired box gene 8, Chd7 - chromodomain helicase dna binding protein 7, Nfil3 - nuclear factor, interleukin 3, regulated, Zfp821 - zinc finger protein 821, Pax6 - paired box gene 6, Nfic - nuclear factor i/c, Gm10324 - predicted gene 10324, Zfp637 - zinc finger protein 637, Pbx1 - pre b cell leukemia homeobox 1, Tfeb - transcription factor eb, Dnmt3a - dna methyltransferase 3a, Zbed6 - zinc finger, bed domain containing 6, En1 - engrailed 1, Zbtb45 - zinc finger and btb domain containing 45, Nfe2l1 - nuclear factor, erythroid derived 2,-like 1, Zkscan16 - zinc finger with krab and scan domains 16, Nfatc3 - nuclear factor of activated t cells, cytoplasmic, calcineurin dependent 3, Zfp444 - zinc finger protein 444, 2610305D13Rik - riken cdna 2610305d13 gene, Zkscan17 - zinc finger with krab and scan domains 17, Elf3 - e74-like factor 3, Rbl1 - retinoblastoma-like 1 (p107), Nr2c2 - nuclear receptor subfamily 2, group c, member 2, Nr2c1 - nuclear receptor subfamily 2, group c, member 1, Zfp319 - zinc finger protein 319, Zfp82 - zinc finger protein 82, Ncoa2 - nuclear receptor coactivator 2, Mnt - max binding protein, Prdm1 - pr domain containing 1, with znf domain, Zbtb40 - zinc finger and btb domain containing 40, Zfp746 - zinc finger protein 746, Zfp865 - zinc finger protein 865, Zfp788 - zinc finger protein 788, Ovol2 - ovo-like 2 (drosophila), Zfp397 - zinc finger protein 397, Gm14420 - predicted gene 14420, Sp2 - sp2 transcription factor, Pou2f3 - pou domain, class 2, transcription factor 3, Pou3f1 - pou domain, class 3, transcription factor 1, Sox3 - sry-box containing gene 3, Sp3 - trans-acting transcription factor 3, Zfp940 - zinc finger protein 940, Sall3 - sal-like 3 (drosophila), Dmrt1 - doublesex and mab-3 related transcription factor 1, Rfx1 - regulatory factor x, 1 (influences hla class ii expression), Klf13 - kruppel-like factor 13, Zbtb8a - zinc finger and btb domain containing 8a, Zbtb17 - zinc finger and btb domain containing 17, Mynn - myoneurin, Zbtb38 - zinc finger and btb domain containing 38, Hoxc12 - homeobox c12, Foxp1 - forkhead box p1, Zfp148 - zinc finger protein 148, Cebpb - ccaat/enhancer binding protein (c/ebp), beta, Gli3 - gli-kruppel family member gli3, Cebpd - ccaat/enhancer binding protein (c/ebp), delta, Gm14124 - predicted gene 14124, Brf1 - brf1 homolog, subunit of rna polymerase iii transcription initiation factor iiib (s. cerevisiae), Zbtb26 - zinc finger and btb domain containing 26, Lef1 - lymphoid enhancer binding factor 1, Zbed4 - zinc finger, bed domain containing 4, Rfx5 - regulatory factor x, 5 (influences hla class ii expression), Tcfl5 - transcription factor-like 5 (basic helix-loop-helix), Zfp597 - zinc finger protein 597, Egr1 - early growth response 1, Zfp445 - zinc finger protein 445]
GO:0140110	transcription regulator activity	2.25e-27	4.67e-25	2.43	4143	486	485	138	[Zkscan6 - zinc finger with krab and scan domains 6, Tdrd3 - tudor domain containing 3, Rbbp8 - retinoblastoma binding protein 8, Zscan20 - zinc finger and scan domains 20, Tbl1xr1 - transducin (beta)-like 1x-linked receptor 1, Gzf1 - gdnf-inducible zinc finger protein 1, Zfy1 - zinc finger protein 1, y linked, Nfat5 - nuclear factor of activated t cells 5, Esrra - estrogen related receptor, alpha, Zfp787 - zinc finger protein 787, Zfp748 - zinc finger protein 748, Mafk - v-maf musculoaponeurotic fibrosarcoma oncogene family, protein k (avian), Tada2a - transcriptional adaptor 2a, Hmgb2 - high mobility group box 2, Foxo4 - forkhead box o4, Hsf2 - heat shock factor 2, Zbtb39 - zinc finger and btb domain containing 39, Zfp932 - zinc finger protein 932, E2f6 - e2f transcription factor 6, Zfp771 - zinc finger protein 771, Kat2a - k(lysine) acetyltransferase 2a, Cenpj - centromere protein j, Phf2 - phd finger protein 2, Zfp87 - zinc finger protein 87, Klf4 - kruppel-like factor 4 (gut), Zfhx4 - zinc finger homeodomain 4, Klf3 - kruppel-like factor 3 (basic), E2f3 - e2f transcription factor 3, Nr5a2 - nuclear receptor subfamily 5, group a, member 2, E4f1 - e4f transcription factor 1, Six4 - sine oculis-related homeobox 4, Prdm5 - pr domain containing 5, Zkscan5 - zinc finger with krab and scan domains 5, Ssbp3 - single-stranded dna binding protein 3, Cdyl2 - chromodomain protein, y chromosome-like 2, Tead3 - tea domain family member 3, Grhl2 - grainyhead-like 2 (drosophila), Zfp580 - zinc finger protein 580, Zfp97 - zinc finger protein 97, Ascl2 - achaete-scute complex homolog 2 (drosophila), Tead4 - tea domain family member 4, Maz - myc-associated zinc finger protein (purine-binding transcription factor), 9830147E19Rik - riken cdna 9830147e19 gene, Arntl - aryl hydrocarbon receptor nuclear translocator-like, Zfp948 - zinc finger protein 948, Tfap2c - transcription factor ap-2, gamma, Vezf1 - vascular endothelial zinc finger 1, Mier3 - mesoderm induction early response 1, family member 3, Tcf15 - transcription factor 15, Med10 - mediator of rna polymerase ii transcription, subunit 10 homolog (nut2, s. cerevisiae), Zc3h8 - zinc finger ccch type containing 8, Zbtb34 - zinc finger and btb domain containing 34, Srebf2 - sterol regulatory element binding factor 2, Ybx3 - y box protein 3, Zfp710 - zinc finger protein 710, Tbx1 - t-box 1, Atf4 - activating transcription factor 4, L3mbtl3 - l(3)mbt-like 3 (drosophila), Nfyb - nuclear transcription factor-y beta, Nr2f6 - nuclear receptor subfamily 2, group f, member 6, Casp8ap2 - caspase 8 associated protein 2, Tfcp2l1 - transcription factor cp2-like 1, Maff - v-maf musculoaponeurotic fibrosarcoma oncogene family, protein f (avian), Pax8 - paired box gene 8, Dnmt3b - dna methyltransferase 3b, Zfp617 - zinc finger protein 617, Zfp821 - zinc finger protein 821, Nfil3 - nuclear factor, interleukin 3, regulated, Pax6 - paired box gene 6, Nfic - nuclear factor i/c, Gm10324 - predicted gene 10324, Jhdm1d - jumonji c domain-containing histone demethylase 1 homolog d (s. cerevisiae), Zfp637 - zinc finger protein 637, Zfp653 - zinc finger protein 653, Pbx1 - pre b cell leukemia homeobox 1, Tfeb - transcription factor eb, Hcfc2 - host cell factor c2, Zbtb45 - zinc finger and btb domain containing 45, En1 - engrailed 1, Rcor1 - rest corepressor 1, Deb1 - differentially expressed in b16f10 1, Asxl1 - additional sex combs like 1, Nfe2l1 - nuclear factor, erythroid derived 2,-like 1, Zkscan16 - zinc finger with krab and scan domains 16, Nfatc3 - nuclear factor of activated t cells, cytoplasmic, calcineurin dependent 3, Kmt2c - lysine (k)-specific methyltransferase 2c, Zfp444 - zinc finger protein 444, 2610305D13Rik - riken cdna 2610305d13 gene, Zkscan17 - zinc finger with krab and scan domains 17, Elf3 - e74-like factor 3, Nr2c2 - nuclear receptor subfamily 2, group c, member 2, Nr2c1 - nuclear receptor subfamily 2, group c, member 1, Scai - suppressor of cancer cell invasion, Zfp319 - zinc finger protein 319, Sfmbt2 - scm-like with four mbt domains 2, Zfp82 - zinc finger protein 82, Ncoa2 - nuclear receptor coactivator 2, Mnt - max binding protein, Prdm1 - pr domain containing 1, with znf domain, Zfp746 - zinc finger protein 746, Zbtb40 - zinc finger and btb domain containing 40, Zfp865 - zinc finger protein 865, Zfp788 - zinc finger protein 788, Ovol2 - ovo-like 2 (drosophila), Zfp397 - zinc finger protein 397, Gm14420 - predicted gene 14420, Sp2 - sp2 transcription factor, Pou2f3 - pou domain, class 2, transcription factor 3, Pou3f1 - pou domain, class 3, transcription factor 1, Sox3 - sry-box containing gene 3, Sp3 - trans-acting transcription factor 3, Zfp940 - zinc finger protein 940, Sall3 - sal-like 3 (drosophila), Dmrt1 - doublesex and mab-3 related transcription factor 1, Rfx1 - regulatory factor x, 1 (influences hla class ii expression), Klf13 - kruppel-like factor 13, Kat6b - k(lysine) acetyltransferase 6b, Zbtb17 - zinc finger and btb domain containing 17, Mynn - myoneurin, Zbtb38 - zinc finger and btb domain containing 38, Foxp1 - forkhead box p1, Zfp148 - zinc finger protein 148, Zmynd11 - zinc finger, mynd domain containing 11, Cebpb - ccaat/enhancer binding protein (c/ebp), beta, Gli3 - gli-kruppel family member gli3, Cebpd - ccaat/enhancer binding protein (c/ebp), delta, Med26 - mediator complex subunit 26, Gm14124 - predicted gene 14124, Zbtb26 - zinc finger and btb domain containing 26, Brf1 - brf1 homolog, subunit of rna polymerase iii transcription initiation factor iiib (s. cerevisiae), Lef1 - lymphoid enhancer binding factor 1, Rfx5 - regulatory factor x, 5 (influences hla class ii expression), Tcfl5 - transcription factor-like 5 (basic helix-loop-helix), Fgf2 - fibroblast growth factor 2, Zfp597 - zinc finger protein 597, Zxdc - zxd family zinc finger c, Zfp445 - zinc finger protein 445, Egr1 - early growth response 1]
GO:0043565	sequence-specific DNA binding	2.04e-25	3.91e-23	2.45	4143	443	485	127	[Zkscan6 - zinc finger with krab and scan domains 6, Zscan20 - zinc finger and scan domains 20, Tbl1xr1 - transducin (beta)-like 1x-linked receptor 1, Gzf1 - gdnf-inducible zinc finger protein 1, Zfy1 - zinc finger protein 1, y linked, Nfat5 - nuclear factor of activated t cells 5, Esrra - estrogen related receptor, alpha, Zfp787 - zinc finger protein 787, Zfp748 - zinc finger protein 748, Zbtb22 - zinc finger and btb domain containing 22, Mafk - v-maf musculoaponeurotic fibrosarcoma oncogene family, protein k (avian), Hmgb2 - high mobility group box 2, Foxo4 - forkhead box o4, Zbtb39 - zinc finger and btb domain containing 39, Hsf2 - heat shock factor 2, Zfp932 - zinc finger protein 932, E2f6 - e2f transcription factor 6, Zfp771 - zinc finger protein 771, Zfp87 - zinc finger protein 87, Klf4 - kruppel-like factor 4 (gut), Zfhx4 - zinc finger homeodomain 4, Klf3 - kruppel-like factor 3 (basic), E2f3 - e2f transcription factor 3, Nr5a2 - nuclear receptor subfamily 5, group a, member 2, E4f1 - e4f transcription factor 1, Mbd2 - methyl-cpg binding domain protein 2, Six4 - sine oculis-related homeobox 4, Prdm5 - pr domain containing 5, Zkscan5 - zinc finger with krab and scan domains 5, Cxxc5 - cxxc finger 5, Tead3 - tea domain family member 3, Grhl2 - grainyhead-like 2 (drosophila), Zfp580 - zinc finger protein 580, Zfp97 - zinc finger protein 97, Ascl2 - achaete-scute complex homolog 2 (drosophila), Tead4 - tea domain family member 4, Maz - myc-associated zinc finger protein (purine-binding transcription factor), 9830147E19Rik - riken cdna 9830147e19 gene, Arntl - aryl hydrocarbon receptor nuclear translocator-like, Zfp948 - zinc finger protein 948, Tfap2c - transcription factor ap-2, gamma, Vezf1 - vascular endothelial zinc finger 1, Cbx4 - chromobox 4, Tcf15 - transcription factor 15, Zc3h8 - zinc finger ccch type containing 8, Zbtb34 - zinc finger and btb domain containing 34, Srebf2 - sterol regulatory element binding factor 2, Gatad1 - gata zinc finger domain containing 1, Ybx3 - y box protein 3, Whsc1 - wolf-hirschhorn syndrome candidate 1 (human), Zfp710 - zinc finger protein 710, Tbx1 - t-box 1, Atf4 - activating transcription factor 4, Nfyb - nuclear transcription factor-y beta, Nr2f6 - nuclear receptor subfamily 2, group f, member 6, Tfcp2l1 - transcription factor cp2-like 1, Maff - v-maf musculoaponeurotic fibrosarcoma oncogene family, protein f (avian), Chd7 - chromodomain helicase dna binding protein 7, Pax8 - paired box gene 8, Zfp617 - zinc finger protein 617, Zfp821 - zinc finger protein 821, Nfil3 - nuclear factor, interleukin 3, regulated, Pax6 - paired box gene 6, Nfic - nuclear factor i/c, Gm10324 - predicted gene 10324, Zfp637 - zinc finger protein 637, Pbx1 - pre b cell leukemia homeobox 1, Dnmt3a - dna methyltransferase 3a, Tfeb - transcription factor eb, Zbed6 - zinc finger, bed domain containing 6, Zbtb45 - zinc finger and btb domain containing 45, En1 - engrailed 1, Zkscan16 - zinc finger with krab and scan domains 16, Nfe2l1 - nuclear factor, erythroid derived 2,-like 1, Nfatc3 - nuclear factor of activated t cells, cytoplasmic, calcineurin dependent 3, Zfp444 - zinc finger protein 444, Zkscan17 - zinc finger with krab and scan domains 17, 2610305D13Rik - riken cdna 2610305d13 gene, Elf3 - e74-like factor 3, Rbl1 - retinoblastoma-like 1 (p107), Nr2c2 - nuclear receptor subfamily 2, group c, member 2, Nr2c1 - nuclear receptor subfamily 2, group c, member 1, Zfp319 - zinc finger protein 319, Zfp82 - zinc finger protein 82, Rad50 - rad50 homolog (s. cerevisiae), Ncoa2 - nuclear receptor coactivator 2, Mnt - max binding protein, Prdm1 - pr domain containing 1, with znf domain, Zbtb40 - zinc finger and btb domain containing 40, Zfp746 - zinc finger protein 746, Zfp865 - zinc finger protein 865, Zfp788 - zinc finger protein 788, Ovol2 - ovo-like 2 (drosophila), Zfp397 - zinc finger protein 397, Gm14420 - predicted gene 14420, Pou2f3 - pou domain, class 2, transcription factor 3, Sp2 - sp2 transcription factor, Sox3 - sry-box containing gene 3, Pou3f1 - pou domain, class 3, transcription factor 1, Zcwpw1 - zinc finger, cw type with pwwp domain 1, Sp3 - trans-acting transcription factor 3, Zfp940 - zinc finger protein 940, Sall3 - sal-like 3 (drosophila), Dmrt1 - doublesex and mab-3 related transcription factor 1, Rfx1 - regulatory factor x, 1 (influences hla class ii expression), Klf13 - kruppel-like factor 13, Zbtb8a - zinc finger and btb domain containing 8a, Zbtb17 - zinc finger and btb domain containing 17, Zbtb38 - zinc finger and btb domain containing 38, Mynn - myoneurin, Hoxc12 - homeobox c12, Foxp1 - forkhead box p1, Zfp148 - zinc finger protein 148, Cebpb - ccaat/enhancer binding protein (c/ebp), beta, Gli3 - gli-kruppel family member gli3, Cebpd - ccaat/enhancer binding protein (c/ebp), delta, Gm14124 - predicted gene 14124, Brf1 - brf1 homolog, subunit of rna polymerase iii transcription initiation factor iiib (s. cerevisiae), Zbtb26 - zinc finger and btb domain containing 26, Lef1 - lymphoid enhancer binding factor 1, Zbed4 - zinc finger, bed domain containing 4, Rfx5 - regulatory factor x, 5 (influences hla class ii expression), Tcfl5 - transcription factor-like 5 (basic helix-loop-helix), Zfp597 - zinc finger protein 597, Zfp445 - zinc finger protein 445, Egr1 - early growth response 1, Pif1 - pif1 5'-to-3' dna helicase homolog (s. cerevisiae)]
GO:0003677	DNA binding	6.26e-20	1.12e-17	1.84	4143	818	485	176	[Zkscan6 - zinc finger with krab and scan domains 6, Rbbp8 - retinoblastoma binding protein 8, Zscan20 - zinc finger and scan domains 20, Palb2 - partner and localizer of brca2, Tbl1xr1 - transducin (beta)-like 1x-linked receptor 1, Zfy1 - zinc finger protein 1, y linked, Gzf1 - gdnf-inducible zinc finger protein 1, Nfat5 - nuclear factor of activated t cells 5, Esrra - estrogen related receptor, alpha, Zfp787 - zinc finger protein 787, Zfp748 - zinc finger protein 748, Setdb2 - set domain, bifurcated 2, Zbtb22 - zinc finger and btb domain containing 22, Aptx - aprataxin, Mafk - v-maf musculoaponeurotic fibrosarcoma oncogene family, protein k (avian), Tada2a - transcriptional adaptor 2a, Hmgb2 - high mobility group box 2, Rtel1 - regulator of telomere elongation helicase 1, Foxo4 - forkhead box o4, Zbtb39 - zinc finger and btb domain containing 39, Hsf2 - heat shock factor 2, Zfp932 - zinc finger protein 932, E2f6 - e2f transcription factor 6, Zfp771 - zinc finger protein 771, Stra13 - stimulated by retinoic acid 13, Tigd2 - tigger transposable element derived 2, Zfp87 - zinc finger protein 87, Zfhx4 - zinc finger homeodomain 4, Klf4 - kruppel-like factor 4 (gut), Klf3 - kruppel-like factor 3 (basic), E2f3 - e2f transcription factor 3, Mbd4 - methyl-cpg binding domain protein 4, Nr5a2 - nuclear receptor subfamily 5, group a, member 2, E4f1 - e4f transcription factor 1, Hist1h1t - histone cluster 1, h1t, Mbd2 - methyl-cpg binding domain protein 2, Polg2 - polymerase (dna directed), gamma 2, accessory subunit, Six4 - sine oculis-related homeobox 4, Apitd1 - apoptosis-inducing, taf9-like domain 1, Prdm5 - pr domain containing 5, Cxxc5 - cxxc finger 5, Zkscan5 - zinc finger with krab and scan domains 5, Ssbp3 - single-stranded dna binding protein 3, Mau2 - mau2 chromatid cohesion factor homolog (c. elegans), Tead3 - tea domain family member 3, Grhl2 - grainyhead-like 2 (drosophila), Top1mt - dna topoisomerase 1, mitochondrial, Zfp97 - zinc finger protein 97, Zfp580 - zinc finger protein 580, Tead4 - tea domain family member 4, Ascl2 - achaete-scute complex homolog 2 (drosophila), 9830147E19Rik - riken cdna 9830147e19 gene, Maz - myc-associated zinc finger protein (purine-binding transcription factor), Arntl - aryl hydrocarbon receptor nuclear translocator-like, Zfp948 - zinc finger protein 948, H2bfm - h2b histone family, member m, Tfap2c - transcription factor ap-2, gamma, Vezf1 - vascular endothelial zinc finger 1, Mier3 - mesoderm induction early response 1, family member 3, Cbx4 - chromobox 4, Tcf15 - transcription factor 15, Neil2 - nei like 2 (e. coli), Zc3h8 - zinc finger ccch type containing 8, Zbtb34 - zinc finger and btb domain containing 34, Srebf2 - sterol regulatory element binding factor 2, Gatad1 - gata zinc finger domain containing 1, Ybx3 - y box protein 3, Whsc1 - wolf-hirschhorn syndrome candidate 1 (human), Zfp710 - zinc finger protein 710, Orc6 - origin recognition complex, subunit 6, Tbx1 - t-box 1, Atf4 - activating transcription factor 4, Sbno2 - strawberry notch homolog 2 (drosophila), Nfyb - nuclear transcription factor-y beta, Lin9 - lin-9 homolog (c. elegans), Nr2f6 - nuclear receptor subfamily 2, group f, member 6, Tfcp2l1 - transcription factor cp2-like 1, Maff - v-maf musculoaponeurotic fibrosarcoma oncogene family, protein f (avian), Chd7 - chromodomain helicase dna binding protein 7, Pax8 - paired box gene 8, Dnmt3b - dna methyltransferase 3b, Zfp617 - zinc finger protein 617, Nfil3 - nuclear factor, interleukin 3, regulated, Zfp821 - zinc finger protein 821, Pax6 - paired box gene 6, Rnf6 - ring finger protein (c3h2c3 type) 6, Nfic - nuclear factor i/c, Gm10324 - predicted gene 10324, Bdp1 - b double prime 1, subunit of rna polymerase iii transcription initiation factor iiib, Zfp637 - zinc finger protein 637, Zfp653 - zinc finger protein 653, Pbx1 - pre b cell leukemia homeobox 1, Tfeb - transcription factor eb, Dnmt3a - dna methyltransferase 3a, Zbed6 - zinc finger, bed domain containing 6, Phf20 - phd finger protein 20, En1 - engrailed 1, Zbtb45 - zinc finger and btb domain containing 45, Rcor1 - rest corepressor 1, Nfe2l1 - nuclear factor, erythroid derived 2,-like 1, Zkscan16 - zinc finger with krab and scan domains 16, Asxl1 - additional sex combs like 1, Nfatc3 - nuclear factor of activated t cells, cytoplasmic, calcineurin dependent 3, Zfp444 - zinc finger protein 444, Kmt2c - lysine (k)-specific methyltransferase 2c, Exo1 - exonuclease 1, 2610305D13Rik - riken cdna 2610305d13 gene, Zkscan17 - zinc finger with krab and scan domains 17, Elf3 - e74-like factor 3, Nr2c2 - nuclear receptor subfamily 2, group c, member 2, Phf19 - phd finger protein 19, Rbl1 - retinoblastoma-like 1 (p107), Nr2c1 - nuclear receptor subfamily 2, group c, member 1, Zzz3 - zinc finger, zz domain containing 3, Zfp319 - zinc finger protein 319, Chrac1 - chromatin accessibility complex 1, Zfp82 - zinc finger protein 82, Rad50 - rad50 homolog (s. cerevisiae), Ncoa2 - nuclear receptor coactivator 2, Rad52 - rad52 homolog (s. cerevisiae), Mnt - max binding protein, Prdm1 - pr domain containing 1, with znf domain, Apex2 - apurinic/apyrimidinic endonuclease 2, Zfp746 - zinc finger protein 746, Zbtb40 - zinc finger and btb domain containing 40, Taf1a - tata box binding protein (tbp)-associated factor, rna polymerase i, a, Zfp865 - zinc finger protein 865, Dedd - death effector domain-containing, Zfp788 - zinc finger protein 788, Ovol2 - ovo-like 2 (drosophila), Zfp397 - zinc finger protein 397, Gm14420 - predicted gene 14420, Uhrf2 - ubiquitin-like, containing phd and ring finger domains 2, Sp2 - sp2 transcription factor, Pou2f3 - pou domain, class 2, transcription factor 3, Fancm - fanconi anemia, complementation group m, Rev1 - rev1 homolog (s. cerevisiae), Sox3 - sry-box containing gene 3, Pou3f1 - pou domain, class 3, transcription factor 1, Sp3 - trans-acting transcription factor 3, Zcwpw1 - zinc finger, cw type with pwwp domain 1, Zfp940 - zinc finger protein 940, Sall3 - sal-like 3 (drosophila), Dmrt1 - doublesex and mab-3 related transcription factor 1, Chtf8 - ctf8, chromosome transmission fidelity factor 8, Rfx1 - regulatory factor x, 1 (influences hla class ii expression), Klf13 - kruppel-like factor 13, Kat6b - k(lysine) acetyltransferase 6b, Zbtb8a - zinc finger and btb domain containing 8a, Cdkn2a - cyclin-dependent kinase inhibitor 2a, Zbtb17 - zinc finger and btb domain containing 17, Zbtb38 - zinc finger and btb domain containing 38, Mynn - myoneurin, Hoxc12 - homeobox c12, Foxp1 - forkhead box p1, Zfp148 - zinc finger protein 148, Zmynd11 - zinc finger, mynd domain containing 11, Cebpb - ccaat/enhancer binding protein (c/ebp), beta, Prdm10 - pr domain containing 10, Gli3 - gli-kruppel family member gli3, Cebpd - ccaat/enhancer binding protein (c/ebp), delta, Gm14124 - predicted gene 14124, Brf1 - brf1 homolog, subunit of rna polymerase iii transcription initiation factor iiib (s. cerevisiae), Zbtb26 - zinc finger and btb domain containing 26, Lef1 - lymphoid enhancer binding factor 1, Zfp800 - zinc finger protein 800, Nostrin - nitric oxide synthase trafficker, Zbed4 - zinc finger, bed domain containing 4, Rfx5 - regulatory factor x, 5 (influences hla class ii expression), Tcfl5 - transcription factor-like 5 (basic helix-loop-helix), Mb21d1 - mab-21 domain containing 1, Aplp2 - amyloid beta (a4) precursor-like protein 2, Zfp597 - zinc finger protein 597, Egr1 - early growth response 1, Zfp445 - zinc finger protein 445, Pif1 - pif1 5'-to-3' dna helicase homolog (s. cerevisiae)]
GO:0001228	DNA-binding transcription activator activity, RNA polymerase II-specific	3.82e-17	6.36e-15	3.68	4143	109	485	47	[Tfap2c - transcription factor ap-2, gamma, Dmrt1 - doublesex and mab-3 related transcription factor 1, Klf13 - kruppel-like factor 13, Vezf1 - vascular endothelial zinc finger 1, Nfe2l1 - nuclear factor, erythroid derived 2,-like 1, Nfatc3 - nuclear factor of activated t cells, cytoplasmic, calcineurin dependent 3, Gzf1 - gdnf-inducible zinc finger protein 1, Nfat5 - nuclear factor of activated t cells 5, Zbtb17 - zinc finger and btb domain containing 17, Tcf15 - transcription factor 15, Esrra - estrogen related receptor, alpha, Zfp748 - zinc finger protein 748, Elf3 - e74-like factor 3, Nr2c2 - nuclear receptor subfamily 2, group c, member 2, Foxo4 - forkhead box o4, Hsf2 - heat shock factor 2, Cebpb - ccaat/enhancer binding protein (c/ebp), beta, Cebpd - ccaat/enhancer binding protein (c/ebp), delta, Zfp771 - zinc finger protein 771, Tbx1 - t-box 1, Zfp319 - zinc finger protein 319, Atf4 - activating transcription factor 4, Klf4 - kruppel-like factor 4 (gut), Gm14124 - predicted gene 14124, E2f3 - e2f transcription factor 3, Nfyb - nuclear transcription factor-y beta, Nr5a2 - nuclear receptor subfamily 5, group a, member 2, E4f1 - e4f transcription factor 1, Six4 - sine oculis-related homeobox 4, Zfp788 - zinc finger protein 788, Maff - v-maf musculoaponeurotic fibrosarcoma oncogene family, protein f (avian), Tfcp2l1 - transcription factor cp2-like 1, Lef1 - lymphoid enhancer binding factor 1, Pax8 - paired box gene 8, Ovol2 - ovo-like 2 (drosophila), Pax6 - paired box gene 6, Pou2f3 - pou domain, class 2, transcription factor 3, Grhl2 - grainyhead-like 2 (drosophila), Nfic - nuclear factor i/c, Zfp580 - zinc finger protein 580, Tead4 - tea domain family member 4, Egr1 - early growth response 1, Zfp445 - zinc finger protein 445, Arntl - aryl hydrocarbon receptor nuclear translocator-like, Zfp948 - zinc finger protein 948, Pbx1 - pre b cell leukemia homeobox 1, Tfeb - transcription factor eb]
GO:0001227	DNA-binding transcription repressor activity, RNA polymerase II-specific	1.11e-13	1.73e-11	3.92	4143	74	485	34	[Tfap2c - transcription factor ap-2, gamma, En1 - engrailed 1, Zbtb45 - zinc finger and btb domain containing 45, Nfe2l1 - nuclear factor, erythroid derived 2,-like 1, Nfatc3 - nuclear factor of activated t cells, cytoplasmic, calcineurin dependent 3, Gzf1 - gdnf-inducible zinc finger protein 1, Esrra - estrogen related receptor, alpha, Mynn - myoneurin, Zc3h8 - zinc finger ccch type containing 8, Zbtb34 - zinc finger and btb domain containing 34, Srebf2 - sterol regulatory element binding factor 2, Mafk - v-maf musculoaponeurotic fibrosarcoma oncogene family, protein k (avian), Foxp1 - forkhead box p1, Zfp148 - zinc finger protein 148, Nr2c1 - nuclear receptor subfamily 2, group c, member 1, Ybx3 - y box protein 3, Zbtb39 - zinc finger and btb domain containing 39, Cebpb - ccaat/enhancer binding protein (c/ebp), beta, E2f6 - e2f transcription factor 6, E4f1 - e4f transcription factor 1, Mnt - max binding protein, Prdm1 - pr domain containing 1, with znf domain, Zfp746 - zinc finger protein 746, Prdm5 - pr domain containing 5, Nr2f6 - nuclear receptor subfamily 2, group f, member 6, Zbtb26 - zinc finger and btb domain containing 26, Nfil3 - nuclear factor, interleukin 3, regulated, Ovol2 - ovo-like 2 (drosophila), Pax6 - paired box gene 6, Tcfl5 - transcription factor-like 5 (basic helix-loop-helix), Sp2 - sp2 transcription factor, Ascl2 - achaete-scute complex homolog 2 (drosophila), Zfp597 - zinc finger protein 597, Sp3 - trans-acting transcription factor 3]
GO:0038023	signaling receptor activity	0.000114	0.0167	3.48	4143	27	485	11	[Grik1 - glutamate receptor, ionotropic, kainate 1, Olfr612 - olfactory receptor 612, Nr2c2 - nuclear receptor subfamily 2, group c, member 2, Nr5a2 - nuclear receptor subfamily 5, group a, member 2, Nr2c1 - nuclear receptor subfamily 2, group c, member 1, Sema6a - sema domain, transmembrane domain (tm), and cytoplasmic domain, (semaphorin) 6a, Nr2f6 - nuclear receptor subfamily 2, group f, member 6, Ror1 - receptor tyrosine kinase-like orphan receptor 1, Musk - muscle, skeletal, receptor tyrosine kinase, Esrra - estrogen related receptor, alpha, Lef1 - lymphoid enhancer binding factor 1]
GO:0046872	metal ion binding	0.000257	0.0356	1.29	4143	906	485	137	[Zkscan6 - zinc finger with krab and scan domains 6, Zscan20 - zinc finger and scan domains 20, Zswim1 - zinc finger swim-type containing 1, Efhd1 - ef hand domain containing 1, Zfy1 - zinc finger protein 1, y linked, Gzf1 - gdnf-inducible zinc finger protein 1, Rock2 - rho-associated coiled-coil containing protein kinase 2, Esrra - estrogen related receptor, alpha, Zfp787 - zinc finger protein 787, Setdb2 - set domain, bifurcated 2, Aptx - aprataxin, Zbtb22 - zinc finger and btb domain containing 22, Rtel1 - regulator of telomere elongation helicase 1, N28178 - expressed sequence n28178, Pcgf1 - polycomb group ring finger 1, Zfp932 - zinc finger protein 932, Musk - muscle, skeletal, receptor tyrosine kinase, Zfp771 - zinc finger protein 771, Esco1 - establishment of cohesion 1 homolog 1 (s. cerevisiae), Phf2 - phd finger protein 2, Klf4 - kruppel-like factor 4 (gut), Zfhx4 - zinc finger homeodomain 4, Klf3 - kruppel-like factor 3 (basic), Nr5a2 - nuclear receptor subfamily 5, group a, member 2, E4f1 - e4f transcription factor 1, Pde6a - phosphodiesterase 6a, cgmp-specific, rod, alpha, Prdm5 - pr domain containing 5, Hbb-b2 - hemoglobin, beta adult minor chain, Cxxc5 - cxxc finger 5, Zkscan5 - zinc finger with krab and scan domains 5, Asap2 - arfgap with sh3 domain, ankyrin repeat and ph domain 2, Zfp580 - zinc finger protein 580, Maz - myc-associated zinc finger protein (purine-binding transcription factor), Sulf2 - sulfatase 2, 2010111I01Rik - riken cdna 2010111i01 gene, Adarb1 - adenosine deaminase, rna-specific, b1, Nos3 - nitric oxide synthase 3, endothelial cell, Mast3 - microtubule associated serine/threonine kinase 3, Neil2 - nei like 2 (e. coli), Kdm4a - lysine (k)-specific demethylase 4a, Suv420h2 - suppressor of variegation 4-20 homolog 2 (drosophila), Taf3 - taf3 rna polymerase ii, tata box binding protein (tbp)-associated factor, Zc3h8 - zinc finger ccch type containing 8, Gatad1 - gata zinc finger domain containing 1, Zcrb1 - zinc finger cchc-type and rna binding motif 1, Whsc1 - wolf-hirschhorn syndrome candidate 1 (human), Zfp710 - zinc finger protein 710, L3mbtl3 - l(3)mbt-like 3 (drosophila), 2610002J02Rik - riken cdna 2610002j02 gene, Nr2f6 - nuclear receptor subfamily 2, group f, member 6, Myo9a - myosin ixa, Dnmt3b - dna methyltransferase 3b, Zfp821 - zinc finger protein 821, Mast4 - microtubule associated serine/threonine kinase family member 4, Rnf6 - ring finger protein (c3h2c3 type) 6, Fbxo11 - f-box protein 11, Jhdm1d - jumonji c domain-containing histone demethylase 1 homolog d (s. cerevisiae), Agrn - agrin, Ftl2 - ferritin light chain 2, Zfp653 - zinc finger protein 653, Zfp637 - zinc finger protein 637, Dnmt3a - dna methyltransferase 3a, Spta1 - spectrin alpha, erythrocytic 1, Traip - traf-interacting protein, Rasa3 - ras p21 protein activator 3, Phf20 - phd finger protein 20, Zbtb45 - zinc finger and btb domain containing 45, Asxl1 - additional sex combs like 1, Mis18a - mis18 kinetochore protein homolog a (s. pombe), Kmt2c - lysine (k)-specific methyltransferase 2c, Ing3 - inhibitor of growth family, member 3, Nupl2 - nucleoporin like 2, Exo1 - exonuclease 1, Zkscan17 - zinc finger with krab and scan domains 17, Nr2c2 - nuclear receptor subfamily 2, group c, member 2, Phf19 - phd finger protein 19, Nek2 - nima (never in mitosis gene a)-related expressed kinase 2, Nr2c1 - nuclear receptor subfamily 2, group c, member 1, Zzz3 - zinc finger, zz domain containing 3, Zfp319 - zinc finger protein 319, Rai1 - retinoic acid induced 1, Zfp82 - zinc finger protein 82, Rad50 - rad50 homolog (s. cerevisiae), Prdm1 - pr domain containing 1, with znf domain, Apex2 - apurinic/apyrimidinic endonuclease 2, Zfp746 - zinc finger protein 746, Nbr1 - neighbor of brca1 gene 1, Zfp865 - zinc finger protein 865, Phf15 - phd finger protein 15, Ovol2 - ovo-like 2 (drosophila), Mylk - myosin, light polypeptide kinase, Uhrf2 - ubiquitin-like, containing phd and ring finger domains 2, Gnal - guanine nucleotide binding protein, alpha stimulating, olfactory type, Sp2 - sp2 transcription factor, Col1a1 - collagen, type i, alpha 1, Rev1 - rev1 homolog (s. cerevisiae), Sp3 - trans-acting transcription factor 3, Zcwpw1 - zinc finger, cw type with pwwp domain 1, Gnaq - guanine nucleotide binding protein, alpha q polypeptide, Sall3 - sal-like 3 (drosophila), Baz1a - bromodomain adjacent to zinc finger domain 1a, G2e3 - g2/m-phase specific e3 ubiquitin ligase, Dmrt1 - doublesex and mab-3 related transcription factor 1, Klf13 - kruppel-like factor 13, Trafd1 - traf type zinc finger domain containing 1, Kat6b - k(lysine) acetyltransferase 6b, Zbtb8a - zinc finger and btb domain containing 8a, Sdf4 - stromal cell derived factor 4, Msl2 - male-specific lethal 2 homolog (drosophila), Zbtb17 - zinc finger and btb domain containing 17, Mynn - myoneurin, Cetn3 - centrin 3, Foxp1 - forkhead box p1, Oip5 - opa interacting protein 5, Zfp148 - zinc finger protein 148, Zmynd11 - zinc finger, mynd domain containing 11, Suv420h1 - suppressor of variegation 4-20 homolog 1 (drosophila), Pkmyt1 - protein kinase, membrane associated tyrosine/threonine 1, Trim35 - tripartite motif-containing 35, Prdm10 - pr domain containing 10, Gli3 - gli-kruppel family member gli3, Chpf - chondroitin polymerizing factor, Rnf111 - ring finger 111, Ino80b - ino80 complex subunit b, Ring1 - ring finger protein 1, Brf1 - brf1 homolog, subunit of rna polymerase iii transcription initiation factor iiib (s. cerevisiae), Ing1 - inhibitor of growth family, member 1, Zfp800 - zinc finger protein 800, Zbed4 - zinc finger, bed domain containing 4, Smpd1 - sphingomyelin phosphodiesterase 1, acid lysosomal, Mb21d1 - mab-21 domain containing 1, Aplp2 - amyloid beta (a4) precursor-like protein 2, Zxdc - zxd family zinc finger c, Birc5 - baculoviral iap repeat-containing 5, Egr1 - early growth response 1, Zfp445 - zinc finger protein 445, Pif1 - pif1 5'-to-3' dna helicase homolog (s. cerevisiae)]
GO:0003676	nucleic acid binding	0.000268	0.0351	1.21	4143	1460	485	206	[Tdrd3 - tudor domain containing 3, Zscan20 - zinc finger and scan domains 20, Zfy1 - zinc finger protein 1, y linked, Nfat5 - nuclear factor of activated t cells 5, Mafk - v-maf musculoaponeurotic fibrosarcoma oncogene family, protein k (avian), Rtel1 - regulator of telomere elongation helicase 1, Hmgb2 - high mobility group box 2, Foxo4 - forkhead box o4, Zfp932 - zinc finger protein 932, Stra13 - stimulated by retinoic acid 13, Tigd2 - tigger transposable element derived 2, Zfp87 - zinc finger protein 87, Tep1 - telomerase associated protein 1, Mbd4 - methyl-cpg binding domain protein 4, Mbd2 - methyl-cpg binding domain protein 2, Dazl - deleted in azoospermia-like, Zkscan5 - zinc finger with krab and scan domains 5, Cxxc5 - cxxc finger 5, Ssbp3 - single-stranded dna binding protein 3, Tead3 - tea domain family member 3, Grhl2 - grainyhead-like 2 (drosophila), Zfp97 - zinc finger protein 97, Ascl2 - achaete-scute complex homolog 2 (drosophila), Tead4 - tea domain family member 4, Maz - myc-associated zinc finger protein (purine-binding transcription factor), 9830147E19Rik - riken cdna 9830147e19 gene, H2bfm - h2b histone family, member m, Tfap2c - transcription factor ap-2, gamma, Adarb1 - adenosine deaminase, rna-specific, b1, Mier3 - mesoderm induction early response 1, family member 3, Cbx4 - chromobox 4, Tcf15 - transcription factor 15, Neil2 - nei like 2 (e. coli), Zc3h8 - zinc finger ccch type containing 8, Zbtb34 - zinc finger and btb domain containing 34, Srebf2 - sterol regulatory element binding factor 2, Zfp710 - zinc finger protein 710, Tbx1 - t-box 1, Pop7 - processing of precursor 7, ribonuclease p family, (s. cerevisiae), Lin9 - lin-9 homolog (c. elegans), Nfyb - nuclear transcription factor-y beta, Nr2f6 - nuclear receptor subfamily 2, group f, member 6, Maff - v-maf musculoaponeurotic fibrosarcoma oncogene family, protein f (avian), Zfp617 - zinc finger protein 617, Nfil3 - nuclear factor, interleukin 3, regulated, Rnf6 - ring finger protein (c3h2c3 type) 6, Nfic - nuclear factor i/c, Gm10324 - predicted gene 10324, Zfp637 - zinc finger protein 637, Zfp653 - zinc finger protein 653, Tfeb - transcription factor eb, Zbed6 - zinc finger, bed domain containing 6, Rcor1 - rest corepressor 1, Nfe2l1 - nuclear factor, erythroid derived 2,-like 1, Nfatc3 - nuclear factor of activated t cells, cytoplasmic, calcineurin dependent 3, Kmt2c - lysine (k)-specific methyltransferase 2c, Exo1 - exonuclease 1, 2610305D13Rik - riken cdna 2610305d13 gene, Phf19 - phd finger protein 19, Rad50 - rad50 homolog (s. cerevisiae), Ncoa2 - nuclear receptor coactivator 2, Rad52 - rad52 homolog (s. cerevisiae), Apex2 - apurinic/apyrimidinic endonuclease 2, Zbtb40 - zinc finger and btb domain containing 40, Zfp746 - zinc finger protein 746, Zfp865 - zinc finger protein 865, Dedd - death effector domain-containing, Zfp788 - zinc finger protein 788, Ovol2 - ovo-like 2 (drosophila), Zfp397 - zinc finger protein 397, Gm14420 - predicted gene 14420, Fancm - fanconi anemia, complementation group m, Rev1 - rev1 homolog (s. cerevisiae), Zcwpw1 - zinc finger, cw type with pwwp domain 1, Dmrt1 - doublesex and mab-3 related transcription factor 1, Klf13 - kruppel-like factor 13, Cdkn2a - cyclin-dependent kinase inhibitor 2a, Zbtb17 - zinc finger and btb domain containing 17, Cbx6 - chromobox 6, Nop10 - nop10 ribonucleoprotein, Zfp148 - zinc finger protein 148, Cebpb - ccaat/enhancer binding protein (c/ebp), beta, Prdm10 - pr domain containing 10, Cebpd - ccaat/enhancer binding protein (c/ebp), delta, Gm14124 - predicted gene 14124, Brf1 - brf1 homolog, subunit of rna polymerase iii transcription initiation factor iiib (s. cerevisiae), Zbtb26 - zinc finger and btb domain containing 26, Tia1 - cytotoxic granule-associated rna binding protein 1, Lef1 - lymphoid enhancer binding factor 1, Nostrin - nitric oxide synthase trafficker, Tcfl5 - transcription factor-like 5 (basic helix-loop-helix), Aplp2 - amyloid beta (a4) precursor-like protein 2, Zfp597 - zinc finger protein 597, Zfp445 - zinc finger protein 445, Zkscan6 - zinc finger with krab and scan domains 6, Srp19 - signal recognition particle 19, Rsl24d1 - ribosomal l24 domain containing 1, Palb2 - partner and localizer of brca2, Rbbp8 - retinoblastoma binding protein 8, Tbl1xr1 - transducin (beta)-like 1x-linked receptor 1, Hspa8 - heat shock protein 8, Gzf1 - gdnf-inducible zinc finger protein 1, Esrra - estrogen related receptor, alpha, Zfp748 - zinc finger protein 748, Zfp787 - zinc finger protein 787, Aptx - aprataxin, Zbtb22 - zinc finger and btb domain containing 22, Setdb2 - set domain, bifurcated 2, Tada2a - transcriptional adaptor 2a, Hsf2 - heat shock factor 2, Zbtb39 - zinc finger and btb domain containing 39, Gpatch2 - g patch domain containing 2, Zfp771 - zinc finger protein 771, E2f6 - e2f transcription factor 6, Klf4 - kruppel-like factor 4 (gut), Zfhx4 - zinc finger homeodomain 4, Klf3 - kruppel-like factor 3 (basic), E2f3 - e2f transcription factor 3, Nr5a2 - nuclear receptor subfamily 5, group a, member 2, Hist1h1t - histone cluster 1, h1t, E4f1 - e4f transcription factor 1, Apitd1 - apoptosis-inducing, taf9-like domain 1, Six4 - sine oculis-related homeobox 4, Polg2 - polymerase (dna directed), gamma 2, accessory subunit, Prdm5 - pr domain containing 5, Sorbs2 - sorbin and sh3 domain containing 2, Elavl3 - elav (embryonic lethal, abnormal vision, drosophila)-like 3 (hu antigen c), Mau2 - mau2 chromatid cohesion factor homolog (c. elegans), Elavl4 - elav (embryonic lethal, abnormal vision, drosophila)-like 4 (hu antigen d), Zfp580 - zinc finger protein 580, Top1mt - dna topoisomerase 1, mitochondrial, Pum1 - pumilio 1 (drosophila), Rpp14 - ribonuclease p 14 subunit, Arntl - aryl hydrocarbon receptor nuclear translocator-like, Zfp948 - zinc finger protein 948, Akap17b - a kinase (prka) anchor protein 17b, Vezf1 - vascular endothelial zinc finger 1, Gatad1 - gata zinc finger domain containing 1, Whsc1 - wolf-hirschhorn syndrome candidate 1 (human), Zcrb1 - zinc finger cchc-type and rna binding motif 1, Ybx3 - y box protein 3, Orc6 - origin recognition complex, subunit 6, Atf4 - activating transcription factor 4, Sbno2 - strawberry notch homolog 2 (drosophila), Cbx8 - chromobox 8, Gpank1 - g patch domain and ankyrin repeats 1, Ttc14 - tetratricopeptide repeat domain 14, Tfcp2l1 - transcription factor cp2-like 1, Msi1 - musashi rna-binding protein 1, Pax8 - paired box gene 8, Chd7 - chromodomain helicase dna binding protein 7, Dnmt3b - dna methyltransferase 3b, Zfp821 - zinc finger protein 821, Pax6 - paired box gene 6, Dhx34 - deah (asp-glu-ala-his) box polypeptide 34, Msn - moesin, Bdp1 - b double prime 1, subunit of rna polymerase iii transcription initiation factor iiib, Pbx1 - pre b cell leukemia homeobox 1, Dnmt3a - dna methyltransferase 3a, Phf20 - phd finger protein 20, Zbtb45 - zinc finger and btb domain containing 45, Fastk - fas-activated serine/threonine kinase, En1 - engrailed 1, Asxl1 - additional sex combs like 1, Zkscan16 - zinc finger with krab and scan domains 16, Mex3a - mex3 homolog a (c. elegans), Zfp444 - zinc finger protein 444, Zkscan17 - zinc finger with krab and scan domains 17, Elf3 - e74-like factor 3, Rbl1 - retinoblastoma-like 1 (p107), Nr2c2 - nuclear receptor subfamily 2, group c, member 2, Nr2c1 - nuclear receptor subfamily 2, group c, member 1, Zzz3 - zinc finger, zz domain containing 3, Zfp319 - zinc finger protein 319, Chrac1 - chromatin accessibility complex 1, Zfp82 - zinc finger protein 82, Mnt - max binding protein, Prdm1 - pr domain containing 1, with znf domain, Taf1a - tata box binding protein (tbp)-associated factor, rna polymerase i, a, Uhrf2 - ubiquitin-like, containing phd and ring finger domains 2, Pou2f3 - pou domain, class 2, transcription factor 3, Sp2 - sp2 transcription factor, Pou3f1 - pou domain, class 3, transcription factor 1, Sox3 - sry-box containing gene 3, Sp3 - trans-acting transcription factor 3, Zfp940 - zinc finger protein 940, Sall3 - sal-like 3 (drosophila), Chtf8 - ctf8, chromosome transmission fidelity factor 8, Rfx1 - regulatory factor x, 1 (influences hla class ii expression), Kat6b - k(lysine) acetyltransferase 6b, Zbtb8a - zinc finger and btb domain containing 8a, Zbtb38 - zinc finger and btb domain containing 38, Mynn - myoneurin, Hoxc12 - homeobox c12, Foxp1 - forkhead box p1, Fam172a - family with sequence similarity 172, member a, Zmynd11 - zinc finger, mynd domain containing 11, Gli3 - gli-kruppel family member gli3, Snrpn - small nuclear ribonucleoprotein n, Zfp800 - zinc finger protein 800, Rfx5 - regulatory factor x, 5 (influences hla class ii expression), Zbed4 - zinc finger, bed domain containing 4, Mb21d1 - mab-21 domain containing 1, Zxdc - zxd family zinc finger c, Egr1 - early growth response 1, Pif1 - pif1 5'-to-3' dna helicase homolog (s. cerevisiae)]
GO:0043169	cation binding	0.000677	0.0844	1.27	4143	925	485	137	[Zkscan6 - zinc finger with krab and scan domains 6, Zscan20 - zinc finger and scan domains 20, Zswim1 - zinc finger swim-type containing 1, Efhd1 - ef hand domain containing 1, Zfy1 - zinc finger protein 1, y linked, Gzf1 - gdnf-inducible zinc finger protein 1, Rock2 - rho-associated coiled-coil containing protein kinase 2, Esrra - estrogen related receptor, alpha, Zfp787 - zinc finger protein 787, Setdb2 - set domain, bifurcated 2, Aptx - aprataxin, Zbtb22 - zinc finger and btb domain containing 22, Rtel1 - regulator of telomere elongation helicase 1, N28178 - expressed sequence n28178, Pcgf1 - polycomb group ring finger 1, Zfp932 - zinc finger protein 932, Musk - muscle, skeletal, receptor tyrosine kinase, Zfp771 - zinc finger protein 771, Esco1 - establishment of cohesion 1 homolog 1 (s. cerevisiae), Phf2 - phd finger protein 2, Klf4 - kruppel-like factor 4 (gut), Zfhx4 - zinc finger homeodomain 4, Klf3 - kruppel-like factor 3 (basic), Nr5a2 - nuclear receptor subfamily 5, group a, member 2, E4f1 - e4f transcription factor 1, Pde6a - phosphodiesterase 6a, cgmp-specific, rod, alpha, Prdm5 - pr domain containing 5, Hbb-b2 - hemoglobin, beta adult minor chain, Cxxc5 - cxxc finger 5, Zkscan5 - zinc finger with krab and scan domains 5, Asap2 - arfgap with sh3 domain, ankyrin repeat and ph domain 2, Zfp580 - zinc finger protein 580, Maz - myc-associated zinc finger protein (purine-binding transcription factor), Sulf2 - sulfatase 2, 2010111I01Rik - riken cdna 2010111i01 gene, Adarb1 - adenosine deaminase, rna-specific, b1, Nos3 - nitric oxide synthase 3, endothelial cell, Mast3 - microtubule associated serine/threonine kinase 3, Neil2 - nei like 2 (e. coli), Kdm4a - lysine (k)-specific demethylase 4a, Suv420h2 - suppressor of variegation 4-20 homolog 2 (drosophila), Taf3 - taf3 rna polymerase ii, tata box binding protein (tbp)-associated factor, Zc3h8 - zinc finger ccch type containing 8, Gatad1 - gata zinc finger domain containing 1, Zcrb1 - zinc finger cchc-type and rna binding motif 1, Whsc1 - wolf-hirschhorn syndrome candidate 1 (human), Zfp710 - zinc finger protein 710, L3mbtl3 - l(3)mbt-like 3 (drosophila), 2610002J02Rik - riken cdna 2610002j02 gene, Nr2f6 - nuclear receptor subfamily 2, group f, member 6, Myo9a - myosin ixa, Dnmt3b - dna methyltransferase 3b, Zfp821 - zinc finger protein 821, Mast4 - microtubule associated serine/threonine kinase family member 4, Rnf6 - ring finger protein (c3h2c3 type) 6, Fbxo11 - f-box protein 11, Jhdm1d - jumonji c domain-containing histone demethylase 1 homolog d (s. cerevisiae), Agrn - agrin, Ftl2 - ferritin light chain 2, Zfp637 - zinc finger protein 637, Zfp653 - zinc finger protein 653, Dnmt3a - dna methyltransferase 3a, Spta1 - spectrin alpha, erythrocytic 1, Traip - traf-interacting protein, Rasa3 - ras p21 protein activator 3, Phf20 - phd finger protein 20, Zbtb45 - zinc finger and btb domain containing 45, Asxl1 - additional sex combs like 1, Mis18a - mis18 kinetochore protein homolog a (s. pombe), Kmt2c - lysine (k)-specific methyltransferase 2c, Ing3 - inhibitor of growth family, member 3, Nupl2 - nucleoporin like 2, Exo1 - exonuclease 1, Zkscan17 - zinc finger with krab and scan domains 17, Nr2c2 - nuclear receptor subfamily 2, group c, member 2, Phf19 - phd finger protein 19, Nek2 - nima (never in mitosis gene a)-related expressed kinase 2, Nr2c1 - nuclear receptor subfamily 2, group c, member 1, Zzz3 - zinc finger, zz domain containing 3, Zfp319 - zinc finger protein 319, Rai1 - retinoic acid induced 1, Zfp82 - zinc finger protein 82, Rad50 - rad50 homolog (s. cerevisiae), Prdm1 - pr domain containing 1, with znf domain, Apex2 - apurinic/apyrimidinic endonuclease 2, Zfp746 - zinc finger protein 746, Nbr1 - neighbor of brca1 gene 1, Zfp865 - zinc finger protein 865, Phf15 - phd finger protein 15, Ovol2 - ovo-like 2 (drosophila), Mylk - myosin, light polypeptide kinase, Uhrf2 - ubiquitin-like, containing phd and ring finger domains 2, Gnal - guanine nucleotide binding protein, alpha stimulating, olfactory type, Sp2 - sp2 transcription factor, Col1a1 - collagen, type i, alpha 1, Rev1 - rev1 homolog (s. cerevisiae), Sp3 - trans-acting transcription factor 3, Zcwpw1 - zinc finger, cw type with pwwp domain 1, Gnaq - guanine nucleotide binding protein, alpha q polypeptide, Sall3 - sal-like 3 (drosophila), Baz1a - bromodomain adjacent to zinc finger domain 1a, G2e3 - g2/m-phase specific e3 ubiquitin ligase, Dmrt1 - doublesex and mab-3 related transcription factor 1, Klf13 - kruppel-like factor 13, Trafd1 - traf type zinc finger domain containing 1, Kat6b - k(lysine) acetyltransferase 6b, Zbtb8a - zinc finger and btb domain containing 8a, Sdf4 - stromal cell derived factor 4, Msl2 - male-specific lethal 2 homolog (drosophila), Zbtb17 - zinc finger and btb domain containing 17, Mynn - myoneurin, Cetn3 - centrin 3, Foxp1 - forkhead box p1, Oip5 - opa interacting protein 5, Zfp148 - zinc finger protein 148, Zmynd11 - zinc finger, mynd domain containing 11, Suv420h1 - suppressor of variegation 4-20 homolog 1 (drosophila), Pkmyt1 - protein kinase, membrane associated tyrosine/threonine 1, Trim35 - tripartite motif-containing 35, Prdm10 - pr domain containing 10, Gli3 - gli-kruppel family member gli3, Chpf - chondroitin polymerizing factor, Rnf111 - ring finger 111, Ino80b - ino80 complex subunit b, Ring1 - ring finger protein 1, Brf1 - brf1 homolog, subunit of rna polymerase iii transcription initiation factor iiib (s. cerevisiae), Ing1 - inhibitor of growth family, member 1, Zfp800 - zinc finger protein 800, Zbed4 - zinc finger, bed domain containing 4, Smpd1 - sphingomyelin phosphodiesterase 1, acid lysosomal, Mb21d1 - mab-21 domain containing 1, Aplp2 - amyloid beta (a4) precursor-like protein 2, Zxdc - zxd family zinc finger c, Birc5 - baculoviral iap repeat-containing 5, Egr1 - early growth response 1, Zfp445 - zinc finger protein 445, Pif1 - pif1 5'-to-3' dna helicase homolog (s. cerevisiae)]
GO:0060089	molecular transducer activity	0.000678	0.0805	2.64	4143	42	485	13	[Olfr612 - olfactory receptor 612, Nr5a2 - nuclear receptor subfamily 5, group a, member 2, Sema6a - sema domain, transmembrane domain (tm), and cytoplasmic domain, (semaphorin) 6a, Nr2f6 - nuclear receptor subfamily 2, group f, member 6, Ccnk - cyclin k, Prkx - protein kinase, x-linked, Esrra - estrogen related receptor, alpha, Lef1 - lymphoid enhancer binding factor 1, Grik1 - glutamate receptor, ionotropic, kainate 1, Nr2c2 - nuclear receptor subfamily 2, group c, member 2, Nr2c1 - nuclear receptor subfamily 2, group c, member 1, Musk - muscle, skeletal, receptor tyrosine kinase, Ror1 - receptor tyrosine kinase-like orphan receptor 1]
GO:0003707	steroid hormone receptor activity	0.000688	0.0779	4.66	4143	11	485	6	[Nr2c2 - nuclear receptor subfamily 2, group c, member 2, Nr5a2 - nuclear receptor subfamily 5, group a, member 2, Nr2c1 - nuclear receptor subfamily 2, group c, member 1, Nr2f6 - nuclear receptor subfamily 2, group f, member 6, Esrra - estrogen related receptor, alpha, Lef1 - lymphoid enhancer binding factor 1]
GO:0001161	intronic transcription regulatory region sequence-specific DNA binding	0.000892	0.0967	5.34	4143	8	485	5	[Ncoa2 - nuclear receptor coactivator 2, Grhl2 - grainyhead-like 2 (drosophila), Hsf2 - heat shock factor 2, Tbx1 - t-box 1, Zc3h8 - zinc finger ccch type containing 8]
GO:0044213	intronic transcription regulatory region DNA binding	0.000892	0.0927	5.34	4143	8	485	5	[Ncoa2 - nuclear receptor coactivator 2, Grhl2 - grainyhead-like 2 (drosophila), Hsf2 - heat shock factor 2, Tbx1 - t-box 1, Zc3h8 - zinc finger ccch type containing 8]

### Sheet: Correlation_Whole-vs-Chromatin
Uniprot-IDs found in whole oroteome	Detected in chromatin fraction proteome dataset?
Q8BKX1	-
P70423	-
P59672	-
P17897	-
Q9CXJ1	-
Q9D3W4	-
P70124	-
Q9CR41	-
Q8R307	-
Q91YR9	-
Q8C196	-
Q6P8I6	-
D3Z286	-
O55022	-
P16627	-
P22682	-
Q8BM41	-
Q9D0F9	-
B1AUY2	-
P45591	-
Q8BUR4	-
Q9CS42	-
P50171	-
Q9CPZ8	-
Q8CH77	-
O35604	-
A0A075B5V1	-
Q9QY93	-
P61759	-
A0A494BB10	-
Q8C2K1	-
Q8R3F5	-
Q9ESW8	-
Q61133	-
Q7TRH5	-
Q5YD48	-
Q9QVP9	-
F8VPX2	-
Q8VC30	-
Q9WTK3	-
Q3UFY7	-
Q8BGY4	-
Q8CI59	-
Q62241	-
Q61578	-
F6UFZ5	-
P58064	-
Q9WV80	-
O88935	-
Q99LS3	-
Q3TDD9	-
A0A571BDL9	-
Q80U44	-
P61082	-
Q80VJ6	-
Q7TNE3	-
Q61146	-
O35943	-
Q9CQZ1	-
Q9QZL0	-
E9Q8I7	-
A0A0J9YTS1	-
E9QA16	-
Q9ET54	-
P51163	-
Q8BU40	-
Q6NXN1	-
D3YZ78	-
P0DN91	-
Q9JKF1	-
Q9D0K1	-
P02104	-
E9PXF8	-
P47877	-
P23780	-
Q9R112	-
Q8VHK1	-
Q9CQE1	-
O09159	-
Q9DB90	-
Q9CXC3	-
Q9QYG0	-
Q9CWZ7	-
Q99NB8	-
P70695	-
P22725	-
O70404	-
Q8C0V0	-
Q3UHJ0	-
P01680	-
Q9CQM5	-
Q6PDH0	-
A0A075B5N4	-
Q62441	-
Q91XV3	-
Q9JJU8	-
P01674	-
Q6P073	-
P36552	-
Q05769	-
P21126	-
P13011	-
Q8BH64	-
Q63870	-
Q9D7A8	-
Q3UCV8	-
Q9JK88	-
Q8BH73	-
P07091	-
Q91VN4	-
Q4PJX1	-
P98086	-
A2AIM4	-
Q9CQF6	-
Q8BSZ2	-
P13597	-
Q8BIX9	-
P35505	-
Q9R0T8	-
Q05A80	-
E9Q3G5	-
Q9D892	-
Q9Z0N1	-
Q6P5C5	-
Q9CZS1	-
Q8C0D0	-
Q91W67	-
Q8K296	-
Q8BHL8	-
Q4V9Z5	-
O08585	-
P11930	-
Q99JN2	-
Q3UUG6	-
Q8R016	-
O88307	-
P35235	-
Q3U2S4	-
Q99KR7	-
F6V8M6	-
Q9DC23	-
O88561	-
Q9D882	-
P70290	-
Q80ZQ9	-
P45377	-
P16045	-
A0A140LJB7	-
Q9Z0X4	-
Q9D6F9	-
Q8BH49	-
Q8BGF6	-
Q8BGF7	-
Q9Z172	-
Q80YX1	-
Q9CR60	-
Q99M54	-
Q8K0G5	-
E9PV36	-
Q8K199	-
B2RY04	-
Q9DCI3	-
Q9WUR9	-
Q80XJ3	-
Q99J79	-
Q8BMI3	-
Q8BVN4	-
E9Q7G1	-
P21981	-
Q8VD75	-
Q91YJ5	-
Q791V5	-
Q8CAS9	-
Q99MI1	-
Q9DBZ1	-
P63321	-
P53702	-
Q8BUV3	-
O70250	-
E9PV58	-
Q99JW4	-
Q8VC70	-
Q3UW53	-
Q9WU28	-
Q9CRA7	-
A0A140T8P6	-
P11404	-
Q80VJ2	-
Q5BL07	-
Q9Z1J2	-
Q9D8T0	-
Q9CR50	-
Q63961	-
Q80Y56	-
Q3UHH1	-
P01660	-
Q91VH6	-
A0A075B5M4	-
P58021	-
Q91V83	-
P97314	-
P12265	-
O55101	-
Q8CDM8	-
Q3TV70	-
Q8K1A5	-
P82343	-
Q9Z2U0	-
Q6NZM9	-
Q8BFR4	-
Q8QZS3	-
Q9D9V3	-
Q9DCL8	-
Q8VHE0	-
Q8BUH1	-
Q3V009	-
Q03958	-
Q9ESK9	-
P03987	-
F7BP55	-
Q8BZA9	-
O55230	-
Q0VGB7	-
O89112	-
P16015	-
P03930	-
Q3UMW8	-
Q9CR09	-
P48025	-
O70274	-
P56376	-
Q9CQU0	-
Q8R2Y2	-
Q62393	-
Q99LI9	-
Q91WU5	-
Q8BWF0	-
F2Z3U3	-
Q810Y9	-
Q91V04	-
O35874	-
Q8BH55	-
Q9CQA6	-
Q60854	-
Q8R2R3	-
O88455	-
Q9CXZ1	-
P48722	-
Q8K157	-
Q9Z320	-
P63073	-
Q9JM98	-
P01635	-
Q9D486	-
Q61090	-
Q9JHI2	-
Q91YE7	-
Q4KMM3	-
Q9DB15	-
P43883	-
P54116	-
H3BJB6	-
Q9CZN8	-
B2RSH2	-
A0A0G2JE89	-
Q8VDD8	-
Q9CZX9	-
Q91WL6	-
Q924M7	-
Q505D7	-
Q9D6U8	-
Q8K274	-
A0A140T8P5	-
P28028	-
P62843	-
Q78J03	-
P20067	-
P59024	-
Q3TL26	-
Q8VDI7	-
P19783	-
Q4FZG9	-
P20060	-
Q9JI46	-
Q504P9	-
Q3TZM9	-
Q11136	-
O35316	-
Q9CRB8	-
P11928	-
D3YZP9	-
Q91ZN5	-
Q62070	-
Q8VDQ1	-
Q9CRA4	-
A8Y5H7	-
Q923Z3	-
P63044	-
E9Q903	-
G5E829	-
Q9JJV2	-
Q61176	-
Q9QXG2	-
Q5ND34	-
Q9DB07	-
O88983	-
Q8BJ34	-
Q9CQW9	-
Q99LM3	-
A7KBS4	-
Q9ES46	-
Q8C080	-
O08677	-
Q8BTY8	-
P12388	-
Q9DB60	-
Q80W71	-
Q9CWU4	-
Q07417	-
Q9ERN0	-
Q4VGL6	-
Q3UJD6	-
Q922G0	-
B1AXD8	-
P97315	-
Q924Z4	-
Q8BV79	-
Q7TN60	-
Q9DCV7	-
Q7TML3	-
E1U8D0	-
P01831	-
E9Q5G8	-
P21460	-
Q8VCA8	-
Q64669	-
Q91W89	-
Q8CI04	-
Q9JHI5	-
Q8BHN1	-
P63024	-
E9Q7M5	-
Q7TMC8	-
P70699	-
Q80ZS3	-
Q91WG2	-
Q9WVF8	-
O88848	-
Q9JMA2	-
Q9CR61	-
P11688	-
Q9D967	-
P18528	-
P04247	-
Q91WT9	-
A6H630	-
Q64735	-
Q9QYR9	-
Q8BFQ8	-
Q8BH86	-
Q8C0L9	-
O54804	-
Q80XB4	-
Q8C7K6	-
Q8CFI5	-
A0A0G2JFV5	-
O89050	-
Q8BHS6	-
P17047	-
Q9Z1T6	-
Q9JHC0	-
Q8CAK3	-
Q9DCS3	-
F6RUI8	-
A0A0B4J1J1	-
Q8R1K4	-
O35609	-
Q60823	-
Q91XB7	-
P61025	-
Q8BYK6	-
A6H6E2	-
Q8BTE0	-
Q9QZR0	-
O35621	-
P13808	-
Q6A070	-
Q62219	-
Q7TSE6	-
Q6PGH2	-
Q99KZ6	-
Q91VS7	-
Q6P9Q4	-
Q8CFD4	-
Q5RL79	-
Q8BYZ7	-
Q9WVQ5	-
Q80TZ9	-
B8JJG9	-
Q9QUR7	-
Q5U3K5	-
Q8K387	-
Q91YY4	-
O35660	-
P37804	-
Q9ET22	-
Q9D1H8	-
D3YY91	-
P35951	-
P35123	-
Q9D0B5	-
A0A3B2WCL5	-
Q6PB90	-
Q9CQ54	-
A0A0R4J1J1	-
Q9D7X8	-
Q9Z2Y8	-
P0C7T6	-
Q8JZS9	-
Q8BXL7	-
Q99L13	-
Q9DBF1	-
Q8R0H9	-
Q99KB8	-
P30282	-
B1ARW8	-
Q8BHX1	-
Q9ERS2	-
O88958	-
Q9CZX7	-
Q7TN29	-
Q8R3S6	-
Q99MS8	-
Q9DAM7	-
B9EKI3	-
Q9R1S8	-
Q9D6W8	-
O88428	-
Q3V3V9	-
Q8CJ26	-
P55065	-
P56390	-
Q8CFE6	-
Q9CZ42	-
Q8BQY8	-
Q923K4	-
A0A338P6F4	-
O35451	-
P63094	-
Q8BGR6	-
Q9D6J5	-
P52194	-
Q9JMD3	-
O88597	-
Q9D8B4	-
Q8C181	-
P32507	-
Q9CWQ0	-
Q8VD62	-
Q9D8T7	-
Q8BVI5	-
Q61194	-
P01642	-
Q8BPE4	-
Q9R088	-
Q9CXW2	-
E9PYG6	-
P97429	-
Q80VA0	-
Q9Z2I0	-
Q9CQJ0	-
Q8C5L3	-
Q9R1T4	-
P26883	-
Q3U2P1	-
Q8BWM0	-
Q8VCH5	-
Q9CQV5	-
Q4KML4	-
Q8VDC0	-
Q9ERV1	-
Q8BW93	-
P46737	-
B1AU75	-
Q8VEB4	-
Q9DCZ4	-
Q62093	-
P40694	-
Q149C2	-
P59808	-
Q3UIU2	-
Q920R0	-
P70441	-
Q9D8P4	-
P20357	-
Q9D5T0	-
Q8BHI7	-
F7BET1	-
Q9WVL0	-
Q8BNW9	-
Q7TNL7	-
A0A0U1RPK5	-
A0A0N4SVM3	-
Q9CWD0	-
O70255	-
G3X9C2	-
Q61263	-
Q7TSI1	-
Q9ERQ8	-
Q3TGG2	-
Q9QZB7	-
F6S5B6	-
Q8CAY6	-
Q8CDG3	-
Q922Q6	-
Q3TMX5	-
Q9D8F1	-
Q9CXR1	-
Q8CAK1	-
P21958	-
Q921C5	-
O08811	-
Q99K74	-
Q9CQ92	-
O08648	-
Q9QUK3	-
P02798	-
Q9Z0S1	-
Q6PF93	-
Q8VDG7	-
Q8BXZ1	-
E9PYD1	-
A2AKG8	-
E9Q9B7	-
Q80UN1	-
G3XA17	-
P17710	-
Q9R1Q9	-
P18826	-
G3UYT1	-
Q6P2K3	-
Q8C5K5	-
Q9CY45	-
P56812	-
P97858	-
Q91W61	-
Q8CC86	-
O55126	-
Q8VE88	-
Q9CWW6	-
Q8VC16	-
Q69ZJ7	-
P0DJF2	-
Q8CG76	-
Q9Z2R6	-
P17439	-
Q9D1Q4	-
Q8BWH0	-
Q9CPX6	-
Q6NVG5	-
Q78IK4	-
Q99JT9	-
P97390	-
S4R2A9	-
Q9QXW0	-
Q00196	-
Q99KI3	-
Q8C0L0	-
Q9R224	-
Q8BPU7	-
Q5SV85	-
Q9WVS8	-
Q8C0J2	-
Q99J78	-
P46656	-
P61600	-
Q7TSQ8	-
P81117	-
Q8R2H9	-
Q8K3H0	-
Q922M7	-
P42859	-
Q8BR63	-
Q80XC2	-
Q8JZY2	-
Q3TLS3	-
Q3UJP5	-
P62897	-
P30412	-
Q91ZA3	-
Q99JZ0	-
P70236	-
Q99J10	-
Q9D2R6	-
Q3UH68	-
Q9D4L6	-
P70303	-
P62627	-
A0A571BEQ6	-
Q78IQ7	-
A2T4N6	-
Q61085	-
P51661	-
Q9WV95	-
Q80WC7	-
Q501J7	-
Q8K2Q7	-
Q61391	-
A2AMW0	-
Q8BZM0	-
Q9D4V0	-
Q8VC03	-
Q8VD66	-
Q9D6K9	-
P39654	-
A0A5F8MPH5	-
Q91V76	-
O55023	-
Q9JHQ5	-
A2AF34	-
Q9D4V7	-
O08997	-
Q8CI71	-
V9GX45	-
P01633	-
Q9DCB8	-
Q5M9N4	-
Q9DD16	-
P35585	-
A0A1W2P7A1	-
Q9JI99	-
P97370	-
Q7TN58	-
Q924H5	-
F6XXE6	-
Q3TCJ1	-
Q9WVE8	-
Q9DBE0	-
Q9WU78	-
P17563	-
Q9EPS3	-
A0A338P7A1	-
Q99PQ2	-
Q3U0V2	-
Q62165	-
Q80TJ7	-
Q80V94	-
A0A3Q4EGW0	-
Q3UHC0	-
Q8VE95	-
Q99PQ1	-
Q62413	-
Q8CH72	-
A2AFQ2	-
O08969	-
Q62074	-
Q6NSU3	-
Q9JK92	-
Q9ERL7	-
Q61334	-
Q6PDX6	-
P08043	-
Q570Y9	-
Q3TDX8	-
Q8R5H6	-
Q9Z0E2	-
Q9D711	-
Q9D6K8	-
P10639	-
Q9D020	-
Q9DCC8	-
P35831	-
Q8BGB5	-
O88673	-
Q9JHJ3	-
Q7TMW6	-
Q3U034	-
P57785	-
P15535	-
Q8CCB4	-
Q8K2P7	-
P24622	-
B9EJ80	-
Q3U276	-
Q60928	-
Q7TPD2	-
Q3TVC7	-
Q641P0	-
A0A0J9YUP5	-
Q3V0J1	-
Q9CQC9	-
Q99PW4	-
P21956	-
O55055	-
P55264	-
O35405	-
Q8BHG2	-
Q99KN2	-
Q8BLY2	-
Q9DAI2	-
Q80Y98	-
Q8BSI6	-
A0A494BB75	-
Q61224	-
A2AE27	-
Q9Z2W1	-
P08122	-
A2RSX7	-
F6SRV1	-
Q9DC37	-
Q8R317	-
Q6PJN8	-
F6XWD4	-
Q9Z2G1	-
Q9JJB9	-
Q8BFW7	-
O88587	-
Q8VC51	-
Q811I0	-
O88396	-
Q3ULL6	-
Q9CPT4	-
Q8C163	-
Q3UPH1	-
Q80X66	-
Q91VC7	-
Q9Z2D0	-
O08749	-
Q9JIS8	-
O08912	-
Q8CI12	-
Q6NSR8	-
Q9CZY3	-
Q8BUV8	-
Q9Z0F8	-
Q8K0C1	-
Q3UHC7	-
B7ZMP1	-
Q148V7	-
Q99ML1	-
Q9CPY0	-
Q08189	-
Q9DAU1	-
P47857	-
Q9D0U6	-
Q60936	-
A2RTL5	-
Q8VBV7	-
O08691	-
Q9D2C2	-
Q8BSN9	-
Q9R1Y5	-
Q5NCR9	-
Q8BTR5	-
Q8R4Z4	-
Q8JZP9	-
Q9CZP7	-
Q6NZL0	-
Q6PAJ1	-
Q8VC88	-
Q8C4B4	-
Q3UGS4	-
Q9EP89	-
Q9CQ79	-
Q8VD00	-
Q6NZC7	-
Q9CQY5	-
Q80Y20	-
Q6L8S8	-
Q8C0Z1	-
Q8JZY4	-
Q9WUD8	-
Q8BH97	-
Q9CQ91	-
Q3V460	-
Q8VC48	-
O35245	-
Q9DBU0	-
P25911	-
Q80X68	-
Q9CWQ8	-
Q8BV13	-
Q62384	-
Q3B7Z2	-
A3KGW5	-
Q9Z120	-
Q60676	-
Q61733	-
Q91X58	-
Q62420	-
Q9CXT7	-
Q8C0E2	-
Q9CQC7	-
Q8K4J0	-
Q78YY6	-
D3Z6Q9	-
Q8CII2	-
Q80UK0	-
Q8BKX6	-
P23804	-
P35282	-
Q8C3X4	-
Q9ERD7	-
O54988	-
P62075	-
Q922J3	-
Q99L43	-
Q4JIM5	-
Q9CWV0	-
Q9CPV7	-
Q9CQL7	-
P28667	-
Q921J2	-
Q8C1A3	-
Q8JZY1	-
P56380	-
P16627	-
Q60631	-
Q61337	-
P35283	-
Q64152	-
O35143	-
Q9DBW3	-
Q8CGA0	-
Q99MX1	-
Q66T02	-
Q8BG73	-
Q99JP4	-
P70335	-
Q9CQA1	-
Q91W98	-
P59759	-
Q7TSH2	-
Q9CRB3	-
Q9R0Q3	-
Q3TLD5	-
Q99KN1	-
Q8BGP6	-
Q8BXA5	-
Q9QYI5	-
Q8R361	-
Q566J8	-
Q8C5L6	-
Q9WV96	-
Q3URQ7	-
Q8VE99	-
P19001	-
Q9R0P6	-
Q3U284	-
Q80ZK0	-
Q9D920	-
Q9CQ13	-
Q9WTZ0	-
Q6PDY2	-
A2AI05	-
Q9DBP5	-
Q3THJ3	-
Q9CXI0	-
Q8QZS1	-
Q9D1H6	-
Q9CWY4	-
Q8BT14	-
Q9CQ69	-
Q921S7	-
Q6PIU9	-
Q8BFR1	-
O54918	-
P53690	-
Q8BZB2	-
Q9D023	-
Q9CQ86	-
Q91WK0	-
Q9EPL4	-
P61022	-
Q9JJG0	-
F8VPZ9	-
P51125	-
P52503	-
P16675	-
Q8R4E9	-
Q5SNZ0	-
Q5H8C4	-
Q9QWR8	-
E9QKR1	-
B1AVH7	-
A0A087WSP5	-
O08573	-
O55229	-
Q9ER39	-
Q920L5	-
Q9CQ89	-
Q7TMQ7	-
Q76LS9	-
Q8C9H6	-
Q9D1H7	-
Q91VM9	-
Q8C3W1	-
Q9D7K5	-
Q8CGU1	-
Q9CR00	-
P0C027	-
Q8C1Z8	-
Q8R3Q6	-
Q58A65	-
Q80ZV0	-
Q6P9Q6	-
O88545	-
Q8VE47	-
Q8C2A2	-
Q8BH59	-
Q3TC46	-
P35689	-
Q8BFQ9	-
Q8VCL2	-
Q99J83	-
Q9JJK2	-
Q9JK48	-
P97480	-
P53762	-
Q9QXN3	-
Q9JM14	-
Q923J1	-
Q9CR64	-
O35379	-
Q6NZA9	-
Q91WK5	-
Q91ZR2	-
Q9DBN4	-
Q9D6V8	-
P06537	-
Q9JI19	-
Q99K70	-
Q9CRC9	-
Q9EPB4	-
Q9CQ36	-
P54728	-
Q9DBA6	-
Q60778	-
Q9CR51	-
O55098	-
Q8C2E4	-
Q99KC8	-
O88792	-
Q8BIJ7	-
Q8R0Z5	-
F6ZHM5	-
Q9DB27	-
Q61205	-
O89079	-
Q8BUY9	-
Q8BL48	-
Q791T5	-
P0DN34	-
Q8R001	-
Q8BH48	-
D3Z7P3	-
P43406	-
Q62136	-
Q9R049	-
Q9CPW2	-
Q3U2A8	-
Q8VCS3	-
P28867	-
A0A2I3BQS8	-
Q9D2Y5	-
Q9CZC8	-
P97393	-
Q922H9	-
Q9QYI4	-
Q3UHX2	-
Q9CRD0	-
S4R1M9	-
Q8CH62	-
Q8K0C8	-
Q99MW1	-
P70295	-
Q78HU3	-
Q9D529	-
E9Q876	-
Q91XB0	-
Q3TQB2	-
Q9CR70	-
Q3UV17	-
Q8BH43	-
P06797	-
Q80VR2	-
Q9CR21	-
A2AF47	-
Q923D2	-
Q922B6	-
A0A0R4J1G7	-
Q8R3K3	-
Q8VBY2	-
O88448	-
P08207	-
Q8BGW5	-
Q99L27	-
Q9CQC8	-
Q2TPA8	-
Q8BHD8	-
P56395	-
Q9QZ73	-
Q62420	-
Q9CYN9	-
E9PWS4	-
P05480	-
Q810U5	-
Q8BFR6	-
Q9D6K7	-
Q9DCT8	-
P58871	-
Q9CQE3	-
Q2HXL6	-
Q91Z38	-
Q8BZW4	-
G3UX26	-
E9Q3C1	-
Q9CWD8	-
Q9R060	-
Q8CGI1	-
Q8BHL5	-
A0A286YD13	-
P0CG14	-
Q923B1	-
Q8R3Q0	-
Q9D0L4	-
Q9D009	-
A2BI45	-
Q9D1F4	-
Q8K013	-
Q6P8H8	-
A1L317	-
P97742	-
Q80UN9	-
Q8BY89	-
P17665	-
Q61127	-
Q9CQR6	-
Q9WTK7	-
P0C7N9	-
Q61542	-
Q9R233	-
Q3UFF7	-
Q3TPE9	-
Q80XP9	-
Q5HZH2	-
P70452	-
Q80UP8	-
P10518	-
Q9WVL3	-
Q7TT50	-
O09117	-
A0A5F8MPF2	-
Q8R151	-
Q6PD03	-
O08908	-
Q9D8S9	-
D3Z3H2	-
Q3UDW8	-
Q9JJ00	-
Q9ERI6	-
Q9DBT3	-
Q9CQN3	-
Q3ULF4	-
Q8VC34	-
Q7TPM6	-
O88843	-
Q9CZA6	-
P15105	-
Q5KU39	-
Q99NF7	-
A2A9C3	-
P01897	-
P97765	-
A2AG47	-
Q9JL56	-
Q9DBQ7	-
Q91ZR1	-
Q8VED2	-
Q8BGR9	-
Q99N85	-
G3UZZ3	-
J3QPS7	-
P0DPE0	-
Q8VHQ2	-
Q921V5	-
Q9CRB6	-
Q8K4F5	-
Q9DCC4	-
Q9D8X5	-
A0A1W2P7G9	-
Q8BGV8	-
Q9Z0H7	-
Q9JM62	-
Q9D6Y7	-
O89051	-
P31786	-
Q8VEA4	-
Q91VZ6	-
Q8R1V4	-
G5E8P0	-
G5E8R8	-
Q9ERV7	-
Q8R1G6	-
Q9WTR2	-
Q9WTP2	-
Q9Z0F7	-
Q6PEM8	-
P03958	-
Q9DCH6	-
Q99JW2	-
A0A1W2P879	-
Q9JM13	-
Q80XK6	-
Q9QZS3	-
O08547	-
Q9CXV1	-
Q8CI08	-
P70303	-
Q9CQ22	-
Q9QYE6	-
E9Q4Z2	-
Q9EPL9	-
A0A286YCY3	-
Q5U4D8	-
P61620	-
Q9CQT7	-
Q921M7	-
Q6P8M1	-
Q9CRA5	-
Q59J78	-
Q9DCJ9	-
Q80U49	-
Q6P8X1	-
Q8K094	-
Q6S5J6	-
Q9JHW2	-
O35166	-
Q9Z2G9	-
P54227	-
A0A1W2P7Q6	-
Q8BGQ1	-
Q8K1R7	-
Q8BHE1	-
P53368	-
A2A6H1	-
P26187	-
Q8C407	-
Q8BX94	-
Q8K183	-
Q9D1F3	-
Q9CY57	-
Q9CXU1	-
Q8CHS8	-
P60487	-
P70335	-
Q07813	-
Q60696	-
Q8VCY8	-
Q60770	-
Q8BP27	-
Q6P6I6	-
Q8C129	-
Q91W40	-
D3Z6P9	-
Q9DCS9	-
Q9DCT1	-
Q6PEV3	-
Q3V113	-
O88351	-
Q3UHL1	-
Q8QZZ7	-
O35598	-
P61205	-
Q2EMV9	-
P06803	-
Q3U5C8	-
Q64516	-
Q8VCX6	-
P53612	-
P70188	-
Q9D4H2	-
Q9CVD2	-
Q8C165	-
Q9D710	-
Q9Z2D1	-
Q01237	-
Q8C754	-
Q8C1Y8	-
Q8R179	-
P20040	-
P97372	-
Q9DCZ1	-
O35711	-
Q91WE1	-
Q924D0	-
P16110	-
Q9CR95	-
O55047	-
Q8R395	-
Q8VDS8	-
Q8CDJ3	-
Q9QUG2	-
Q9D8V0	-
Q9DCJ5	-
Q9Z2M6	-
Q9WTK5	-
Q99JW1	-
Q9CPQ1	-
Q9CQV4	-
P48771	-
O35640	-
A2AAY5	-
Q99N80	-
A0A338P6G8	-
Q3UZP4	-
Q9Z1X2	-
Q9JJC6	-
Q9DCA2	-
P49070	-
Q9D2C6	-
P40338	-
P47941	-
Q5U5V2	-
Q9JKL4	-
Q8C7U7	-
Q9Z255	-
Q91YM2	-
Q8BVU5	-
Q8R2K4	-
Q9DD18	-
Q8K1Z0	-
Q3KNM2	-
Q99KY4	-
Q8BLM0	-
Q8BPM2	-
Q99N89	-
Q3UUQ7	-
Q80SY5	-
Q80YV4	-
Q3U487	-
Q7TQF7	-
Q9ER73	-
Q9JI78	-
Q99NF3	-
Q9D7P6	-
O70230	-
Q6PDJ6	-
Q8CFV9	-
O89114	-
Q8CG72	-
Q9QZC8	-
Q9D162	-
Q8VDQ8	-
Q924T3	-
Q9D5J6	-
Q9JKY5	-
P02802	-
A0A2R8VKN0	-
Q91X96	-
Q8CFX1	-
D3YWW6	-
P97346	-
Q80XE1	-
Q8K396	-
Q91XC9	-
Q99J38	-
Q91ZP3	-
Q9CPY1	-
P16092	-
Q8BH05	-
Q9ET26	-
Q8VEG4	-
Q9CRG1	-
A2A5K6	-
Q99LJ7	-
Q61576	-
P25962	-
A3KMP2	-
Q8BKY8	-
Q9CY62	-
Q4VAA2	-
Q9DBX6	-
Q8BG94	-
Q8R146	-
Q9D1F5	-
Q8C0D4	-
Q9D924	-
Q91ZV0	-
P10833	-
Q8BZW8	-
Q3URE1	-
P25322	-
Q9WVD5	-
Q9D906	-
Q8VEH8	-
Q61500	-
A2AW66	-
Q9R1K5	-
P49586	-
Q3TAA7	-
Q9DAX9	-
Q3UGX8	-
Q8R1U2	-
Q8BVF7	-
Q640Q5	-
P31996	-
Q6A058	-
Q8BX57	-
Q99JF5	-
Q8VC57	-
Q9CR27	-
P30276	-
Q91VU6	-
Q9CWS0	-
Q5HZI9	-
P52825	-
Q8VHL1	-
Q8K0D7	-
Q06985	-
Q08024	-
Q9QZM0	-
Q9WTS2	-
Q8C4K7	-
O55013	-
Q9D1R2	-
Q99LJ1	-
A0A087WPL8	-
P05063	-
Q9CXE7	-
P70271	-
Q32NY4	-
Q78PG9	-
G3X9X1	-
Q8CF89	-
Q91ZW2	-
Q9QY24	-
Q8BJH1	-
Q78RX3	-
Q80WW9	-
Q9CZH3	-
Q8VDH1	-
P70280	-
Q9CQ00	-
Q8R5F3	-
E9Q137	-
Q9DCD5	-
Q80ZM8	-
Q3UMR0	-
Q62137	-
Q9CX00	-
Q3U3N6	-
E9Q512	-
Q8CIV8	-
Q9CQS9	-
Q9DCT5	-
A0A1B0GQZ3	-
Q80YA3	-
O35551	-
Q921L5	-
E9PUK2	-
Q8C7H1	-
Q99PS0	-
Q9Z2G0	-
F7CVL0	-
Q61189	-
Q8CBQ5	-
Q9D3R3	-
Q69ZC8	-
Q8BGX2	-
O88487	-
P31750	-
Q6PEE3	-
P14094	-
Q3U182	-
Q8BVQ5	-
Q91V64	-
Q9EST5	-
Q8CA72	-
Q8C0R0	-
Q99LI2	-
Q91ZX7	-
Q6P549	-
Q8CFE8	-
Q9CQG6	-
Q8BWQ6	-
Q3TWI9	-
Q99JP6	-
Q8BIA4	-
Q922M3	-
P04184	-
Q8WUR0	-
Q6ZPU9	-
Q920I9	-
Q0GNC1	-
Q9D952	-
Q9CZV5	-
Q8BUK6	-
Q8R3F9	-
Q60759	-
Q9QZB9	-
A1BN54	-
Q3U381	-
Q5U5M8	-
Q60738	-
Q9DAV9	-
Q9D289	-
Q9R244	-
Q9R0A0	-
Q9CQV1	-
A0A494BA76	-
Q8CIG0	-
O54782	-
Q8BG48	-
P97454	-
Q9JLG8	-
G3UWQ7	-
Q8BLF1	-
P54726	-
Q9CQ06	-
Q9CZV8	-
O09005	-
P22935	-
Q8VD04	-
P42567	-
Q8K1Y2	-
Q8BRM2	-
Q9CQZ5	-
Q99L00	-
A2AJ15	-
Q8C788	-
Q9WUU8	-
Q91VH2	-
Q8C7E9	-
Q9JM52	-
Q5XG73	-
Q6ZQI3	-
Q04207	-
Q9CPV1	-
Q3U422	-
Q62470	-
P16330	-
Q8JZL3	-
Q9CWP6	-
Q8BVL3	-
Q9R0A1	-
O35459	-
P85094	-
F6XCT0	-
P23506	-
Q8VCN9	-
C0HK79	-
Q5BLK4	-
Q8R3U1	-
Q9CPR7	-
Q3TMH2	-
O89053	-
Q9CR39	-
Q80TZ3	-
Q9CQJ8	-
Q7TS68	-
Q8K2C6	-
Q9D7N9	-
Q9CQH3	-
Q9QYR6	-
O70401	-
Q8CIM3	-
P70451	-
Q62422	-
S4R1I3	-
Q8C7D2	-
Q9DAV6	-
Q9EPQ7	-
Q64311	-
Q9JLC8	-
Q8K1X4	-
Q8K3C3	-
O88327	-
Q8BGE6	-
Q8R127	-
O88990	-
Q9CQF9	-
Q8K136	-
Q810J8	-
Q6P1J1	-
Q3V132	-
Q3UG98	-
Q505F4	-
Q8BMI4	-
Q8BU31	-
B1AZA5	-
S4R1D4	-
Q5EBP3	-
E0CXE7	-
B1AZP2	-
Q9EQW7	-
Q5SX19	-
Q3U5F4	-
Q99KR6	-
Q9QY36	-
Q99J27	-
Q9D7B1	-
Q8C2P3	-
Q3UMB5	-
Q8VBW1	-
Q9CQV7	-
Q99MK8	-
Q5SSH7	-
P53349	-
Q8K1E6	-
Q04863	-
Q8R5A0	-
Q8K4Z3	-
Q9CQX6	-
Q9CQ88	-
P58058	-
P28843	-
Q8BGD8	-
Q8BRG6	-
Q9CR24	-
Q9QZD8	-
P59383	-
Q8BYB9	-
Q8VI63	-
Q9CUN6	-
Q91VU0	-
Q6PGL7	-
P51954	-
Q8VEK0	-
Q64373	-
Q06138	-
E9PY43	-
Q8VC74	-
A0A1W2P7K6	-
P10287	-
O88643	-
Q8K2K6	-
P20490	-
Q08274	-
Q9R269	-
A2A7Q9	-
P58059	-
Q9CQD1	-
Q9DC29	-
P56695	-
Q9WUB4	-
Q8K2I4	-
Q62245	-
F6VQ81	-
Q7TNG5	-
P59114	-
Q8K126	-
Q99LI8	-
Q8R2R6	-
Q99KU1	-
Q61387	-
Q9WTL2	-
Q61644	-
P35290	-
O70517	-
P26011	-
P35294	-
O88845	-
Q8CAA7	-
Q7TQK5	-
Q6GQV7	-
Q8C0M9	-
Q9D7W5	-
P63254	-
Q6TEK5	-
Q8VEE0	-
Q91WF7	-
Q71RI9	-
E9Q6R3	-
Q9DAT5	-
Q3V1L4	-
Q9JJI6	-
Q9CY34	-
Q8CDA1	-
Q9D1M7	-
O35114	-
Q99JW5	-
Q8VCF0	-
E0CZH3	-
Q5SWW4	-
Q8BMK1	-
O70493	-
Q61941	-
Q9CYA0	-
Q62172	-
Q5SW45	-
Q64704	-
Q9QYC7	-
O88811	-
Q3U6U5	-
Q9WU20	-
Q9CY25	-
A2AW41	-
Q5SYL3	-
P48428	-
Q9CXX9	-
Q9D1B9	-
Q8R0Y6	-
Q9WV84	-
Q8VCH8	-
Q8R015	-
P56379	-
Q8BKC8	-
Q8K124	-
Q9JKV1	-
O70374	-
Q9ET30	-
Q99KJ8	-
Q9EP53	-
A2AUU0	-
Q8BWR2	-
Q69Z66	-
Q8VE38	-
Q8VC19	-
Q9CV28	-
Q99LJ2	-
E9Q467	-
O08539	-
Q9CQZ6	-
A0A087WQN7	-
Q91YI0	-
Q6P9R4	-
Q9DCJ1	-
Q08093	-
Q71FD7	-
P51855	-
Q9DD02	-
D3YTQ6	-
Q9DBM2	-
P70365	-
Q6DI86	-
Q68FE6	-
Q91V01	-
A0A1B0GS97	-
E9PWM3	-
Q9D3B1	-
E9QAT0	-
P19536	-
Q64467	-
Q6ZPR1	-
Q8R1R3	-
Q9CYU6	-
Q91VM3	-
D3YZU1	-
Q8BL99	-
P48381	-
Q8R216	-
O88851	-
Q8BHY8	-
Q6ZPJ0	-
Q61398	-
Q99JT6	-
Q8R4H9	-
Q7TNG8	-
Q99MR3	-
Q8BGV4	-
Q8BFQ6	-
Q8BHE8	-
F6V5I7	-
Q9Z210	-
Q8BGM7	-
Q8JZV7	-
Q8VED8	-
Q8K0P3	-
Q3TS02	-
Q64729	-
Q5SVR0	-
Q6P6J0	-
O70439	-
Q9JKF7	-
Q8BSK8	-
Q3UDP0	-
Q9JKA5	-
P38060	-
Q8BZM1	-
Q9D9Z1	-
E9Q8L9	-
Q9CQH7	-
Q9D620	-
Q920A5	-
Q8BJ63	-
P00158	-
Q3TP92	-
Q08091	-
Q6QD59	-
B2RXW8	-
A0A494BAM1	-
Q9DAS9	-
Q9Z1B7	-
Q9WV85	-
Q9CXY1	-
Q6PDG8	-
D3YUS5	-
Q5NCF2	-
Q9CR26	-
Q8K0V2	-
Q8BK75	-
Q3UA16	-
Q66GT5	-
P54822	-
Q3U0D9	-
Q9EQH2	-
Q9CWY3	-
O35215	-
Q921Q7	-
O35450	-
Q61739	-
Q01514	-
P61027	-
Q921J4	-
Q8CI43	-
Q8R3P8	-
Q60649	-
Q3TWL2	-
Q9DCM2	-
P09925	-
H3BLI7	-
Q91XA2	-
O88447	-
A0A1W2P8C0	-
Q3UFS0	-
Q9CWR1	-
Q8BYH7	-
E9Q2E4	-
Q8R2P1	-
A0A1B0GSB8	-
Q60767	-
Q8R4N0	-
Q9ESP1	-
Q9JLI6	-
O55060	-
Q62084	-
Q9D2U5	-
Q91WG3	-
Q8CEC2	-
Q91VW5	-
Q61806	-
Q925B0	-
D3Z1K3	-
Q8CI51	-
Q61418	-
Q9JHE7	-
Q8K2T4	-
Q7TPV2	-
Q9JL62	-
A2AJT4	-
Q8C569	-
Q9D142	-
Q9ER81	-
Q0KL01	-
Q91X43	-
F8VPZ3	-
Q9D385	-
Q9CWR7	-
Q80YQ8	-
Q9Z2G6	-
Q6ZQK5	-
Q8VCA6	-
Q920Q8	-
Q8BXQ8	-
A0A1Y7VP50	-
Q9D8P7	-
Q9JL60	-
Q8C7V8	-
B2KF50	-
Q8C142	-
Q6P4S6	-
Q3UQN2	-
Q8R5J9	-
Q9Z2X2	-
A2AG50	-
A2A7S7	-
Q571F8	-
Q80UY2	-
Q9Z2Y3	-
Q5BN45	-
Q3TDK6	-
O88513	-
A0A0R4J1R7	-
Q9JKK1	-
Q9CYN2	-
P61961	-
O35386	-
Q8R5L3	-
Q8BW87	-
Q8BVG4	-
O35680	-
P0C242	-
Q91WD4	-
Q9D8Z6	-
Q6ZQ12	-
Q9D6M3	-
Q9D8C6	-
Q68FD7	-
V9GX56	-
Q8R3I3	-
O35671	-
Q09143	-
Q571K4	-
Q99PT1	-
Q8BUY5	-
Q8VC31	-
Q8VDK1	-
Q62179	-
Q8R1X6	-
Q9CQN7	-
Q91XF0	-
P32020	-
P97784	-
Q99LX0	-
Q3TGF2	-
Q8BS90	-
Q8BIQ6	-
Q6WKZ8	-
Q9WV35	-
P97864	-
O35250	-
Q8VDT9	-
P97450	-
Q64705	-
P56677	-
Q4PZA2	-
Q91YP3	-
Q80W37	-
B1AVZ0	-
Q8R191	-
P08226	-
Q7TPM1	-
Q9ESU7	-
Q8K212	-
Q8BVR6	-
O35075	-
Q62523	-
Q64355	-
Q9Z266	-
P58467	-
Q60644	-
Q61831	-
Q99KK9	-
Q921N7	-
Q9DAZ9	-
Q61193	-
P0DMN7	-
P97821	-
Q9WTL7	-
Q9CQI3	-
Q6Y685	-
P07903	-
Q9D9M5	-
Q9QZE7	-
A6H611	-
Q9D709	-
P42125	-
A0A2I3BPX0	-
Q8R2U7	-
P49442	-
Q9CQK7	-
Q64430	-
P15920	-
Q9R0A5	-
B1AT83	-
Q9JKC7	-
O55106	-
O88425	-
Q02819	-
Q9CY97	-
Q9JIA7	-
Q9CPT3	-
Q9CQY2	-
A0A087WSF5	-
P83093	-
Q9QXA7	-
O88441	-
O35490	-
Q3TL54	-
Q8K4X7	-
Q9QZN4	-
O88824	-
Q80WT5	-
P28063	-
Q9JJZ2	-
Q9D0J8	-
Q3U0B3	-
O89016	-
Q9R1L5	-
P21995	-
Q2KHI9	-
O88879	-
O70305	-
Q9CPQ8	-
P43346	-
A2AWF2	-
Q0VGT4	-
P00015	-
Q8R4H2	-
O08970	-
Q8BPG6	-
A0A217FL55	-
Q8K012	-
Q8K3K7	-
Q9QY30	-
Q9QZM4	-
A0A0G2JFZ4	-
P62748	-
Q64442	-
Q9JI59	-
Q80UK7	-
Q99LJ0	-
Q64362	-
P22907	-
Q80W14	-
O54818	-
Q9Z2L6	-
Q9DBB8	-
A2AFK4	-
Q9JKY0	-
Q6DIA7	-
Q9QZ88	-
Q8K337	-
Q9CQ18	-
Q91YN1	-
Q9CWG8	-
Q80XR2	-
Q68FF9	-
Q9D8C4	-
E9Q411	-
O54786	-
P47740	-
Q8BVH9	-
Q9JJL8	-
Q9D0U1	-
Q8BGZ7	-
P10637	-
Q61599	-
Q9WUR2	-
Q99KF1	-
Q8CE46	-
Q9D6K5	-
Q9D1P4	-
P58283	-
Q8VC56	-
Q70KY4	-
Q3TXU5	-
P47968	-
Q3TIR1	-
Q9ER00	-
Q9DBL2	-
Q6PE15	-
Q8BTZ7	-
E9Q098	-
Q80UW2	-
Q9DC63	-
O35126	-
Q5U4F6	-
Q91YE3	-
Q8R0F3	-
Q9Z1A9	-
Q9CR88	-
P62960	-
Q99JB8	-
Q01768	-
Q9CR84	-
Q6P068	-
Q6PFH3	-
Q8C5W3	-
W4VSP4	-
Q7TN37	-
Q504M2	-
Q9D1G5	-
Q5NCX5	-
Q9CZR8	-
Q99KU0	-
O88653	-
Q9D1C8	-
Q8BGC1	-
P09671	-
Q9CZ82	-
Q8CHH9	-
Q9WV76	-
Q9WUB3	-
Q07243	-
Q91X91	-
Q80U28	-
P39098	-
P62484	-
Q9EQC5	-
P47226	-
Q8R3H9	-
Q08481	-
Q8BHZ0	-
Q9CWT3	-
Q7TPS5	-
Q9Z0H8	-
Q8BQX5	-
Q9CQQ4	-
Q9QYY0	-
Q6PGK3	-
Q8R034	-
Q9CQI9	-
Q6P9S1	-
P62631	-
Q3TFQ1	-
E9PZP8	-
P55302	-
Q03963	-
Q8BJ56	-
Q9CXK9	-
Q5RL51	-
Q8K3R3	-
Q8BG40	-
Q8BMS4	-
E9Q735	-
Q8VE42	-
E9Q446	-
Q3U3T8	-
G5E8Z2	-
Q9WV91	-
Q9DCM0	-
Q8C551	-
Q8BGY7	-
A2A6M5	-
Q63932	-
P97287	-
Q3ULD5	-
Q8K2A8	-
Q3U1V6	-
Q8R3L8	-
O88878	-
Q8BYH3	-
Q99LJ6	-
B2RXS4	-
P97478	-
P24668	-
P98083	-
B7ZCC3	-
Q9D5R2	-
Q9CPU0	-
Q91XQ0	-
Q62559	-
Q8VDL4	-
Q9D8X1	-
A2AWT3	-
P52734	-
Q3TN34	-
Q9D8N6	-
Q8K3W3	-
Q8BKI2	-
P52875	-
Q9JHL1	-
A0A0G2JF70	-
Q8BR07	-
G5E8R1	-
Q8BFS6	-
P51569	-
D3Z4I3	-
Q61458	-
P56375	-
P20108	-
E9Q9Q2	-
O54967	-
O88668	-
Q7TT16	-
Q8BH50	-
A0A1B0GS41	-
Q60716	-
Q9CQZ7	-
Q3TCX3	-
Q3U3E2	-
P11531	-
Q99MZ7	-
Q9Z1P6	-
P58544	-
A2A8L5	-
Q3TC72	-
Q9CWU2	-
Q9WUL7	-
Q6PGH0	-
O54724	-
E0CYD2	-
Q9Z1K5	-
P97465	-
Q8C863	-
Q499X9	-
Q60949	-
Q8CHC4	-
P54761	-
Q3TUU5	-
A2A5Z6	-
Q3U3W5	-
Q8VCR7	-
Q562D6	-
Q8CJ61	-
Q5DTM8	-
Q6NVE9	-
E9Q2U6	-
O35618	-
Q8K1S6	-
Q8BGB8	-
Q3U410	-
Q8VD12	-
A0A087WQ20	-
Q8VCQ3	-
Q8BJL1	-
Q8C167	-
Q8VE62	-
Q8BX90	-
Q3SXD3	-
Q8K2I1	-
A0A075B5Z5	-
Q9Z0M6	-
Q8VBZ0	-
P70459	-
Q91Y86	-
Q3UIR3	-
Q8BIL5	-
Q91ZF0	-
Q9WVL1	-
Q9D172	-
P58044	-
E9Q4T0	-
B9EJ86	-
P70245	-
Q80TA6	-
Q3TCN2	-
Q9JKW0	-
Q9CR13	-
D3Z0X4	-
Q9QWY8	-
Q6ZQA0	-
Q8BZJ7	-
Q920L1	-
Q9CZ28	-
Q6ZWQ7	-
Q9CQB2	-
Q8C0L6	-
Q8BXK8	-
P07214	-
E2JF22	-
Q99JX3	-
Q99N57	-
Q9CR63	-
Q6SKR2	-
Q8BKE6	-
Q9JJ11	-
P21550	-
Q64518	-
Q6PFQ7	-
Q3URS9	-
Q9DB25	-
Q9D8V7	-
Q80V26	-
Q9CQW0	-
Q7M6Y3	-
Q62433	-
Q9JMH7	-
P60521	-
P49919	-
Q8R2Y8	-
A2APY7	-
P35456	-
P00860	-
Q8BSA9	-
Q80ZN9	-
Q62073	-
Q8BYR1	-
Q9Z2C5	-
Q6NVF0	-
Q6IRU5	-
Q9CYR6	-
Q9D8S4	-
Q99M51	-
Q6P9R2	-
Q9CR56	-
Q9JIY5	-
P56212	-
G3X8U3	-
Q3U3N0	-
P53395	-
Q8C5X1	-
Q7TSV4	-
Q62280	-
Q8K385	-
O70252	-
Q9D3X5	-
P03976	-
Q91X21	-
O35963	-
Q8K2D6	-
P63002	-
Q9CWX2	-
F6QCI0	-
A2BE23	-
Q8VE96	-
Q8BL66	-
Q6P5G0	-
Q6QIY3	-
Q9CQF3	-
Q922R1	-
Q3URD3	-
Q99J56	-
Q9D7X3	-
Q91VU8	-
P59016	-
O08796	-
Q8BTX9	-
P26450	-
Q9ERY9	-
Q8BJZ4	-
P33173	-
Q99J77	-
Q9CR46	-
Q9CQ40	-
Q9ER41	-
A2AUP5	-
Q8BX70	-
Q80TY0	-
Q9QYF9	-
P62071	-
Q8JZR0	-
Q9DAM5	-
Q9D742	-
O08586	-
Q9D855	-
Q80WG5	-
Q80YS6	-
Q3UH60	-
Q9DBB4	-
A0A1D5RLD1	-
Q8K305	+
P70122	+
Q61081	+
Q68FE8	+
P39749	+
Q3U0V1	+
Q922W5	+
Q8BTS4	+
F8VQK6	+
Q5PSV9	+
Q8VCM4	+
Q9CY58	+
Q8CIG3	+
Q05AH6	+
A0A494BAG5	+
Q9EPL8	+
Q7TMB8	+
Q3UFY8	+
Q6PAT0	+
Q6KAR6	+
O35465	+
Q9QZK2	+
Q8R2U6	+
Q08122	+
Q91W97	+
Q6PIC6	+
Q9D880	+
Q9CPY3	+
Q6NVE8	+
Q9CRB2	+
Q4VA53	+
P48432	+
Q9D0L7	+
Q9JIH2	+
Q2NL51	+
E9Q8T2	+
Q62520	+
O35900	+
Q8K327	+
O70251	+
Q91Z49	+
A0A1B0GSQ3	+
A2AWL7	+
Q60960	+
Q9Z1F9	+
P23881	+
Q9DBG6	+
Q8R0X7	+
Q91VT1	+
Q3UL36	+
Q99JY4	+
L7N2E7	+
Q8K0Z7	+
Q8BRT1	+
Q91Z53	+
Q99MB2	+
O35643	+
Q8BT07	+
Q6PGB8	+
Q6PGB8	+
Q8C0D5	+
Q9D3U0	+
Q68FD5	+
Q9JKP7	+
F6R9A8	+
Q9R1P0	+
Q8BKC5	+
Q7TPV4	+
Q8BWW4	+
Q80TM9	+
Q9ER05	+
Q9CWL2	+
Q8CIB5	+
Q9CY16	+
Q8CGC4	+
Q8VDM4	+
Q9D8S3	+
Q9R0P5	+
Q6DVA0	+
Q8BG15	+
Q8BUI3	+
Q9D1D4	+
Q5NCY0	+
Q8BP00	+
P50518	+
O88286	+
O08709	+
Q9DCT6	+
Q80WR5	+
Q80WR5	+
Q8BFQ4	+
Q78QS6	+
Q9JLB0	+
O08674	+
Q8CIE6	+
Q9DBZ5	+
Q61586	+
Q9CQE7	+
Q8VE22	+
P80316	+
A2A8Z1	+
Q9D1Q1	+
Q9Z2W0	+
Q8QZY1	+
Q5SUQ9	+
A0A1B0GSX7	+
Q3SYK4	+
Q91VX2	+
Q91WM2	+
Q9WV92	+
P97930	+
Q922H1	+
P63323	+
Q9EPL0	+
Q9D820	+
Q45KJ6	+
Q8VCK3	+
P28658	+
Q76KJ5	+
Q8CBY3	+
O08915	+
Q6ZWZ2	+
Q6ZWZ2	+
Q3TW96	+
P62821	+
P62821	+
Q9CYG7	+
Q99P31	+
Q5I043	+
Q91V92	+
Q8C5H8	+
Q91VK1	+
Q9JI90	+
Q99NA9	+
Q9Z2B5	+
P97313	+
Q9WVG6	+
A0A0A0MQD2	+
Q5DU37	+
Q63844	+
P45376	+
Q78PY7	+
Q8BHN3	+
P58043	+
P46935	+
Q9R1P3	+
Q8BZH4	+
P42932	+
P61358	+
Q811Q9	+
Q3TDN2	+
E9Q3G8	+
Q9D8N0	+
Q922Q1	+
Q9Z2Q2	+
Q5XJY5	+
Q8K1R3	+
Q91Z92	+
P51150	+
Q9CS00	+
Q9Z2U1	+
P32883	+
A0A075B5P4	+
Q8R4X3	+
Q3V0C5	+
P80206	+
Q80X50	+
Q8K1M6	+
Q8BM75	+
Q8BMB3	+
Q5SPL2	+
F6ZDS4	+
B2RRE7	+
E9PWG6	+
P62196	+
Q80ZW0	+
Q8JZQ9	+
Q9CQW2	+
Q9DCD2	+
P53986	+
P62192	+
P46471	+
O08808	+
Q5SWU9	+
Q3UJB9	+
P23116	+
E9Q5F9	+
Q8BNV1	+
Q8CJ27	+
Q61655	+
Q61655	+
Q8VCR2	+
Q61699	+
P97384	+
Q9WUQ2	+
P43021	+
Q8K2Z4	+
Q9CS74	+
O08788	+
Q9D0R9	+
D3YUP5	+
E9PVA8	+
P14211	+
P11983	+
P56399	+
Q8JZN5	+
Q9CWN7	+
P60843	+
O54790	+
P32067	+
P14131	+
Q5DW34	+
Q99JF8	+
P37913	+
Q5DU09	+
Q9D0F3	+
Q6PGC1	+
A2A655	+
Q91W50	+
Q8R1B4	+
Q9Z247	+
Q6P9P6	+
Q9CWK8	+
Z4YLI8	+
Q811U4	+
Q61414	+
Q9Z2U2	+
Q9EPE9	+
Q9CQC6	+
Q2VPQ9	+
Q68FL6	+
P14206	+
Q8CEE7	+
Q922C1	+
Q9QXY6	+
Q9QXY6	+
Q9DBT5	+
Q8VCN5	+
G3X9J0	+
Q3UPL0	+
Q8VDS3	+
Q9ERI2	+
Q99LB6	+
Q8BWY9	+
Q9DBR1	+
P00493	+
P70398	+
Q9JKX6	+
O54984	+
P80317	+
Q9D8W5	+
Q9D0I9	+
Q8K298	+
P70671	+
O35127	+
A2ATU0	+
Q811S7	+
Q69Z61	+
Q91XU0	+
O35345	+
Q9CQE0	+
Q8K3Y3	+
Q62351	+
Q8VCH6	+
Q62448	+
Q2YDW2	+
Q99PL5	+
F7BJB9	+
P68369	+
P68369	+
Q6PIX9	+
Q9D753	+
Q9QZE5	+
Q99MU3	+
O54734	+
Q8JZX4	+
Q3TLH4	+
O55029	+
Q8BP47	+
Q7TMM9	+
Q7TMM9	+
Q9D2D7	+
Q8C166	+
O88532	+
Q8R2U2	+
P25206	+
Q9CZM2	+
O35381	+
Q9D0R2	+
Q9D1A2	+
Q9QZD9	+
Q6NZJ6	+
Q8BGC0	+
Q9CR11	+
P54731	+
Q61881	+
Q02053	+
Q9JIG8	+
Q9CR67	+
P24547	+
Q8K2T1	+
Q3ULA2	+
Q64674	+
Q9DAP7	+
E9QK83	+
Q9JHU4	+
P43247	+
P29351	+
Q3THK7	+
Q9R0Y5	+
Q9ERK4	+
O88622	+
Q9WV03	+
P62838	+
O55143	+
P28738	+
Q9Z1Q9	+
Q80U56	+
P97822	+
Q9JJD0	+
P80318	+
Q9Z2I8	+
E9Q6S4	+
P35700	+
P16858	+
O70435	+
Q9Z103	+
Q9CXE2	+
P36536	+
Q4FK66	+
Q924T2	+
Q99LD4	+
P08113	+
P26638	+
Q9Z1D1	+
Q9CQJ4	+
Q8VI75	+
P37040	+
Q6NZP1	+
P58252	+
Q91YR5	+
P52480	+
Q9CX34	+
O09131	+
P49718	+
Q3TXS7	+
Q9JIZ5	+
Q8BH15	+
B1AWL2	+
Q9EQH3	+
Q3UVG3	+
Q921K2	+
Q61316	+
Q7TSI3	+
Q62186	+
P10126	+
P08249	+
Q91WM1	+
Q91WM1	+
O89013	+
Q9R0Q4	+
Q9D2M8	+
Q91YQ5	+
Q9D2V8	+
O35691	+
P63242	+
Q9WUD1	+
P28574	+
Q8VD65	+
V9GXV0	+
Q9WVJ2	+
P19096	+
E9Q4K7	+
P99027	+
Q03265	+
P55258	+
Q9R1P4	+
Q7TQK4	+
P07901	+
P07901	+
Q8C0I1	+
P17182	+
O08807	+
P52431	+
Q8K2M0	+
Q9CQM9	+
Q9CRC8	+
Q8BGS2	+
Q9Z2M7	+
P14152	+
Q91WG8	+
P62915	+
Q6P5F9	+
P40142	+
O70492	+
Q8BWW9	+
Q9DC61	+
Q8BWY3	+
P09103	+
Q8R0G9	+
Q01853	+
A6H8H2	+
Q99LC5	+
Q6P1F6	+
Q9Z1R2	+
P17426	+
Q61703	+
Q9Z1Z2	+
P35278	+
Q8BIW1	+
Q9JLI8	+
P70268	+
Q8BG32	+
F8VQB6	+
Q9EQU5	+
Q9JIF0	+
Q8VIG1	+
P68372	+
P38647	+
P51912	+
Q61069	+
P18155	+
P50247	+
P54775	+
Q9ER72	+
Q3TIR3	+
Q60597	+
Q9CQ60	+
Q9R1X5	+
O35709	+
Q8CC12	+
Q6PAV2	+
Q9D0D5	+
E9Q784	+
Q6DFV1	+
O88685	+
Q9JHW4	+
Q00547	+
Q6PCL9	+
Q6PCL9	+
A2CG63	+
Q61543	+
Q3V3R1	+
Q8BFR5	+
Q9ER74	+
P97449	+
O35639	+
Q99LG0	+
Q7TMY8	+
Q5DTT3	+
Q9CWI3	+
Q9DCU6	+
Q8BGQ7	+
Q9WV55	+
Q9DC40	+
B9EJR8	+
P07607	+
P13439	+
Q8VBZ3	+
Q6P2L6	+
Q61753	+
Q9Z1T1	+
O88491	+
P62309	+
Q65Z40	+
Q9WUA2	+
P39061	+
Q8BML9	+
Q3UXZ9	+
A0A5H1ZRL3	+
Q8BYA0	+
Q5SW19	+
Q7TT37	+
P14824	+
Q9QYI3	+
A2AT37	+
B2KF05	+
Q64324	+
Q9QXY9	+
Q8R080	+
Q8R5H1	+
Q9CPY7	+
E9PX29	+
Q8K297	+
P97461	+
Q9WUN2	+
Q80YE7	+
P47738	+
P61089	+
Q8CGC7	+
Q7TMY7	+
P61290	+
P40336	+
O55091	+
Q6A4J8	+
Q9D0K2	+
Q6ZPJ3	+
Q6ZQ08	+
Q9JIF7	+
Q6PHN9	+
P09411	+
P68510	+
P62962	+
Q6Q899	+
Q60760	+
P35293	+
Q9EPA7	+
Q8BU30	+
P27612	+
P08042	+
Q61074	+
Q9QYH6	+
Q8K4Z5	+
P80313	+
Q9CQG2	+
P50431	+
P47809	+
Q8VDP3	+
P70195	+
Q9D071	+
Q8CJ53	+
P58774	+
Q8K0D5	+
Q91YE6	+
P10630	+
Q922Y1	+
E9Q7G0	+
Q921M4	+
A0A1Y7VP67	+
Q9CZ30	+
Q9DC50	+
Q9WTK2	+
Q68FH4	+
Q9EPK7	+
P18654	+
Q9JMA1	+
P61080	+
Q8CE50	+
P61982	+
Q9QXB9	+
O70194	+
Q924C1	+
Q8C7R4	+
Q61545	+
Q04447	+
P47199	+
Q9CQS7	+
Q8CFQ3	+
O35685	+
Q9D819	+
P10493	+
Q99KG3	+
Q64378	+
Q80UJ7	+
Q5NBY9	+
Q8BUV6	+
Q62521	+
Q6NZN1	+
Q924Z6	+
Q61164	+
Q8BJY1	+
F8VPP8	+
Q9R1J0	+
Q9WUA3	+
O70279	+
Q91VA6	+
A2A4P0	+
A2A4P0	+
F8VQC1	+
Q80SW1	+
Q61233	+
P50516	+
P07742	+
Q78JE5	+
Q8BK08	+
Q60843	+
Q8VDG5	+
Q9D1E6	+
P56480	+
Q8JZK9	+
P62259	+
P80314	+
Q99L04	+
Q9R0N0	+
Q99MD9	+
Q8BKZ9	+
Q80UM3	+
Q3UQ44	+
Q8R3V5	+
Q9DB20	+
P49717	+
Q64310	+
Q6ZWZ4	+
Q6R891	+
P68181	+
O70591	+
O70475	+
P08752	+
Q99JB2	+
Q64521	+
Q80X90	+
Q8BMF4	+
Q922R5	+
Q922R5	+
Q7TQI3	+
J3QN89	+
Q03249	+
Q9DCL9	+
O35280	+
Q3UFS4	+
A2ABV5	+
P70351	+
Q922F4	+
Q8K2B3	+
Q9JJ66	+
P46664	+
P26039	+
Q62431	+
Q8C3I8	+
Q9QXZ0	+
Q61598	+
P20664	+
Q91Z31	+
P62492	+
P62334	+
Q8BFP9	+
O35435	+
P00375	+
Q9WTQ5	+
B2RRD7	+
A8C756	+
O88466	+
O08553	+
Q8CDN6	+
P01631	+
Q91YP0	+
Q3U0K8	+
P52432	+
O70378	+
Q9CQN1	+
Q9JMK2	+
Q8BMJ2	+
Q7TNV0	+
Q7TN75	+
Q923U0	+
Q9CWH5	+
Q3V300	+
Q8R1N4	+
P56546	+
Q8C1M2	+
P50543	+
Q8VCH0	+
Q8K411	+
Q922D8	+
P14685	+
P80315	+
Q80UK8	+
P28271	+
Q9JK81	+
Q9DBR7	+
Q9D2R0	+
O09000	+
Q6GV12	+
Q6A0A2	+
P67778	+
Q8BMQ3	+
Q61140	+
Q9CQ48	+
Q9D662	+
Q9CZI9	+
Q6ZQ73	+
P46460	+
P47856	+
Q62273	+
G3X9K3	+
Q9D8E6	+
Q9Z1N2	+
Q91VD9	+
F6ZHN3	+
P62880	+
Q6NZB1	+
P52479	+
Q9R069	+
Q6P7W0	+
Q3TTL0	+
Q64133	+
Q80YR7	+
Q8CG47	+
Q9D0F1	+
Q9Z1Z0	+
Q9DCN2	+
E9PXW0	+
Q6PB66	+
P63038	+
Q8BW70	+
Q3TLP5	+
Q8VBU8	+
Q9DCW4	+
A2A8U2	+
Q8BY71	+
E9Q616	+
P01869	+
Q61335	+
Q8BP48	+
Q8VDN2	+
Q8K248	+
Q9CR86	+
Q9Z0G9	+
Q8K3F7	+
Q8BKT3	+
O09174	+
P35288	+
Q8BMA6	+
P27773	+
A0A0A6YWV7	+
Q3UMQ8	+
Q9EQ80	+
Q8CCJ3	+
Q8K2V6	+
P97470	+
Q9DAI4	+
Q8CIE2	+
A0A0G2JDS8	+
Q8CE33	+
Q8VDJ3	+
P34022	+
O35343	+
P17742	+
P53798	+
Q9DBC3	+
Q9R0P9	+
A2A5R2	+
Q8K3G5	+
Q8CCP0	+
Q99L47	+
Q922X9	+
B2RQC6	+
Q99JZ4	+
Q9CQW1	+
Q8VBT9	+
P51174	+
P62869	+
Q9JHK4	+
Q3THS6	+
Q5SRY7	+
Q9Z148	+
Q9D1N9	+
Q9R0Q7	+
Q9Z0R6	+
Q8BSP2	+
Q9D9Z5	+
Q91VI7	+
P45952	+
Q9Z1J3	+
P68040	+
A2A9J5	+
Q920A7	+
O08600	+
P31938	+
Q64433	+
Q62432	+
P61222	+
P49025	+
Q7TSC1	+
P30416	+
Q6PFD9	+
P47758	+
Q9CY27	+
Q64127	+
Q5SSZ5	+
Q6ZQ38	+
O55222	+
O08756	+
Q9CZX0	+
Q9DCH4	+
Q91ZJ5	+
P59178	+
P54276	+
Q9CR25	+
Q8BY87	+
Q9CR62	+
Q5FWK3	+
P46978	+
P33609	+
Q9JK30	+
P62331	+
Q8VEH6	+
Q9CPW4	+
P27048	+
P48758	+
Q9ES52	+
Q9DA08	+
Q8R010	+
Q8BK72	+
Q9Z127	+
Q9ES56	+
Q99LP6	+
Q9ERI5	+
Q922B2	+
Q9CQR4	+
Q9CZN7	+
Q8K3D3	+
Q9DCD0	+
P05064	+
Q9ERE7	+
Q9JKR6	+
Q9WU79	+
Q60692	+
P16460	+
Q9JI44	+
Q64092	+
Q61823	+
Q5SUR0	+
A2RSY6	+
Q6P5D3	+
O88543	+
Q61666	+
A0A2I3BRL0	+
Q91WS0	+
Q8R1N0	+
D3YXK1	+
Q9DBE8	+
Q8K1J6	+
Q7TT79	+
Q9EPU0	+
Q9WTX8	+
P26516	+
P28656	+
Q8BM55	+
G3X8Q1	+
Q925I1	+
E9Q2C0	+
Q8CHK4	+
P61750	+
Q9EP71	+
P35564	+
Q9Z2V5	+
Q11011	+
Q8CIN4	+
Q9JMB0	+
Q8BRF7	+
Q91YN5	+
Q9WU84	+
P05202	+
Q9JJX7	+
Q3URK3	+
P51863	+
P62918	+
Q8BI72	+
P24452	+
P27601	+
P63101	+
P53811	+
O35682	+
Q8BFY6	+
Q9D1P0	+
P97310	+
Q61024	+
Q8C8M1	+
A2ARV4	+
Q8BZ98	+
Q6P9L6	+
Q9CZU3	+
Q6P3A8	+
Q8BR90	+
Q61792	+
Q99K01	+
P70372	+
P58404	+
A0A0U1RPI9	+
O35129	+
O35972	+
Q8K4L3	+
P17879	+
A2AIV2	+
Q8BHY2	+
P34056	+
Q8C7X2	+
Q60862	+
Q9D7G0	+
Q8R1Q8	+
Q3UFK8	+
Q91VE0	+
A0A0G2JG70	+
Q9WV86	+
Q8CG48	+
Q60848	+
Q8CH09	+
Q3UM18	+
Q8BHN7	+
P50136	+
F6TFN2	+
P97311	+
A0A2I3BPT2	+
Q9D1K2	+
Q9QXK3	+
Q06185	+
Q8BMA5	+
Q9DAW9	+
Q9CYI4	+
Q6NXI6	+
Q99JY0	+
Q921X6	+
P51859	+
P35285	+
P35285	+
O70481	+
Q99KW3	+
Q9EQ20	+
Q8R4U7	+
Q60838	+
Q9DB50	+
Q8C0D7	+
Q9DC33	+
Q8BLN5	+
Q9CR02	+
O54714	+
Q9D104	+
Q8CGK3	+
P26443	+
P60766	+
P29341	+
Q9JHT5	+
Q9Z2L7	+
Q9CZ44	+
Q8BXC6	+
Q9D787	+
Q8BTI9	+
P24527	+
Q9R1Q7	+
Q9D554	+
P17751	+
Q9JII6	+
Q01405	+
Q32MW3	+
Q9D051	+
Q9WU56	+
Q9R0P3	+
Q91WA1	+
Q62348	+
Q80Y32	+
Q99NB9	+
P15532	+
Q91YM4	+
Q8VDF2	+
Q9D937	+
P10922	+
Q61103	+
Q61103	+
Q8CHT0	+
Q9D358	+
Q9Z1E4	+
Q8VCZ6	+
Q8BYM8	+
P40630	+
E9QAE4	+
Q8VHR5	+
E9Q5J9	+
Q80X44	+
Q7TPE5	+
Q99KK7	+
Q9CQV8	+
Q99N87	+
P97434	+
Q64520	+
P58389	+
Q91WJ8	+
A2AN08	+
Q9CPR1	+
Q5NC05	+
Q99LE6	+
Q9D1E8	+
Q3U319	+
P48379	+
G3UY09	+
P06151	+
A3KFU5	+
Q6P2B1	+
Q7TSG2	+
Q61083	+
Q61083	+
Q8CCN5	+
Q91VR2	+
P33611	+
P35821	+
P99024	+
P70388	+
Q9CQ02	+
Q9Z2I9	+
E9Q2Z1	+
Q9JLJ2	+
Q9CXF4	+
P58771	+
Q91VW3	+
E9Q555	+
Q9JII5	+
Q921U8	+
Q8C5P7	+
B2RY56	+
Q99JX4	+
Q9QZN0	+
Q60899	+
P53996	+
Q8BTM8	+
A2TJV2	+
B2RXT3	+
P57776	+
Q9JMH9	+
Q8BX22	+
Q9DBG7	+
Q9D1G2	+
Q9CPZ6	+
Q8R480	+
Q9CQX2	+
Q91W43	+
Q9ES00	+
Q8BTY2	+
Q8BMK4	+
Q9ESW4	+
Q8WTY4	+
Q61584	+
P97329	+
Q6NXK2	+
Q80WJ7	+
P70349	+
P52196	+
Q3ULJ3	+
Q8BG17	+
Q8K2H2	+
Q9QWF0	+
Q9R061	+
P03975	+
Q9Z1S0	+
Q8BQ30	+
Q99JI6	+
Q3THW5	+
Q63829	+
Q60668	+
Q99KI0	+
Q8K4M5	+
Q9JK38	+
Q9D6R2	+
Q8BMP6	+
Q8QZT1	+
O35493	+
A0A668KL97	+
Q8BLY7	+
Q8BW10	+
Q8BIG7	+
Q9Z2A0	+
O55131	+
Q60990	+
Q99MV2	+
Q9D2G2	+
E9PYH6	+
Q8VDP2	+
Q8VDP2	+
P19253	+
P05784	+
Q05920	+
Q91XI1	+
Q9JJ78	+
Q3UDE2	+
Q9CXV9	+
P62317	+
Q99LI5	+
Q9D1C1	+
Q8BFZ9	+
Q5F2E7	+
Q61166	+
Q62418	+
P26040	+
P26040	+
P30658	+
Q8C6G8	+
Q9CY50	+
Q05CL8	+
P08030	+
Q5SUF2	+
P52019	+
Q9CZ13	+
Q9EQH4	+
P0DP27	+
P59242	+
Q8R3Y8	+
E9PZY4	+
Q9R1T2	+
P70371	+
A0A1Y7VNG9	+
O70338	+
Q99LL5	+
P54071	+
Q80U87	+
Q8BJU0	+
A0A0R4IZY9	+
Q91VJ4	+
Q99N94	+
Q9D0M0	+
Q8C176	+
Q9JK23	+
Q9QXP4	+
Q921T2	+
O70310	+
Q9ESN2	+
P97823	+
P12382	+
Q62193	+
P14602	+
Q9CX56	+
P22892	+
Q505B7	+
P59941	+
Q9D7B6	+
P47802	+
Q62095	+
O08795	+
Q8C0P0	+
Q9DCX2	+
Q9DBL7	+
Q9D0T1	+
Q3TJ91	+
Q9CPP0	+
O09130	+
Q9Z1Y4	+
Q99LD9	+
Q61687	+
A0A571BEB1	+
Q9R1P1	+
P50544	+
Q8K2H1	+
Q91WE2	+
Q9Z2Z9	+
Q8BGA9	+
P41105	+
Q9Z179	+
Q6PGB6	+
Q8CGN4	+
Q9DBL1	+
Q9DBX2	+
Q9CQ43	+
Q6PHQ8	+
Q62261	+
Q9CXP4	+
Q8BX17	+
Q62426	+
P29758	+
Q3TCH7	+
Q9CRT8	+
O88735	+
A0A0A6YW80	+
Q6PB51	+
Q99K85	+
Q6PA06	+
Q61249	+
D3Z4S3	+
Q9CT10	+
Q3TYA6	+
P35980	+
O08688	+
Q9Z130	+
O88738	+
Q9EQK5	+
Q6P5E6	+
Q9D4H8	+
A2AQ25	+
Q99J45	+
Q3UMC0	+
Q8BFY9	+
P60762	+
Q60766	+
Q6A026	+
Q9JHU9	+
Q8R3P9	+
Q80UW5	+
Q04690	+
O35857	+
Q9QXK2	+
Q9DAT2	+
Q07076	+
Q3UJU9	+
Q99LB0	+
A0A1B0GR91	+
Q8R1U1	+
Q61510	+
Q62159	+
Q9ERS5	+
P62849	+
Q8BJS4	+
P61924	+
Q02257	+
O35855	+
P32037	+
Q8CIH9	+
Q99KD5	+
Q9DBC7	+
Q61211	+
Q9D4G5	+
Q64737	+
Q8R3Y5	+
Q8C156	+
Q8BX80	+
Q14C51	+
O35988	+
Q8BT60	+
Q6NV83	+
Q60710	+
Q8BHC4	+
Q9WVR4	+
Q9Z160	+
B7ZC24	+
Q9CWJ9	+
P51612	+
Q9D842	+
Q8R2W9	+
Q8BIJ6	+
Q3U2E2	+
Q9D2U9	+
Q8C7U1	+
Q8BK64	+
Q80TL7	+
A2BDX3	+
P42227	+
O88952	+
Q3TX08	+
Q9JJG9	+
O35945	+
O70472	+
Q80XL6	+
Q8BTW3	+
Q9EP69	+
Q9CR08	+
Q3U1J1	+
Q9D1J3	+
Q61292	+
Q8BHL3	+
Q8BVD5	+
Q91W78	+
Q9ER88	+
Q99J09	+
Q5U4C1	+
P16546	+
Q8C0D9	+
Q5HZJ0	+
A2BIE1	+
Q9QY06	+
Q91W52	+
Q6ZQJ5	+
O88665	+
A2A863	+
A2BH40	+
P56391	+
Q9QYF1	+
Q04692	+
Q68FF6	+
Q9CZU6	+
O70325	+
Q80U95	+
Q9QYB1	+
F6RPJ9	+
P09055	+
Q922D4	+
P58802	+
Q3TUF7	+
Q8C0I4	+
Q8BFV2	+
Q3U7R1	+
Q8R2S9	+
P28474	+
Q99PM9	+
Q9CXF7	+
P48036	+
Q8BH74	+
O09061	+
O70551	+
Q9D0J4	+
Q5XFZ0	+
Q5XFZ0	+
Q91YH5	+
Q9CQ80	+
Q05793	+
P49443	+
Q149F3	+
Q9WUK2	+
Q91WC0	+
Q80UU9	+
Q60664	+
A2A791	+
Q8R2N2	+
P97496	+
Q8CEC0	+
Q9DCL2	+
Q80WC1	+
Q8R3L2	+
P52624	+
Q9CZT6	+
Q62276	+
Q99L45	+
E9Q7F2	+
P30285	+
Q9D6L8	+
Q497V5	+
Q9R190	+
P62858	+
Q80W47	+
Q80Y14	+
P32233	+
Q9D8Y8	+
O70152	+
Q8C4Y3	+
Q8BX05	+
Q9D7E3	+
Q8BG79	+
Q8BSY0	+
Q9EP97	+
P36993	+
Q9JKV5	+
P11438	+
Q9DBS1	+
Q8K1E0	+
P11679	+
Q920Q6	+
Q60930	+
Q9EQ28	+
Q61553	+
Q8BTT6	+
A2A601	+
Q9QUM9	+
P70296	+
Q9DCG9	+
Q8BVA5	+
E9Q5H2	+
Q3UZ01	+
P02340	+
Q91XD6	+
Q99KP6	+
Q9D1M4	+
Q8C570	+
Q8R2Q4	+
Q8R035	+
E9PZM7	+
P48760	+
Q9JK91	+
Q61033	+
Q8BP67	+
Q5SSK3	+
P83741	+
D3YYT1	+
P63325	+
Q8K268	+
Q8K370	+
A2AGH6	+
Q9D0L8	+
P41241	+
Q8BSQ9	+
Q9JJY4	+
Q4QY64	+
Q923G2	+
P54923	+
Q8BVF2	+
B2RRF6	+
Q9Z0W3	+
Q9ESX4	+
Q9DC69	+
P47810	+
P84084	+
Q3UHD6	+
Q922H2	+
Q8K1J5	+
Q99JR8	+
Q922E4	+
Q9D1L0	+
Q80Y81	+
P10605	+
Q9D773	+
P40124	+
Q8BND3	+
Q3UIW5	+
Q9D826	+
P19324	+
Q6A068	+
Q8CIB6	+
P01027	+
P57016	+
P51660	+
Q9D4H1	+
Q9D0S9	+
Q921I9	+
Q8CBW3	+
Q99K46	+
Q8CFA2	+
Q9CQT1	+
Q91VY9	+
Q8CHY6	+
Q7TT18	+
O70503	+
Q9DAR7	+
Q80XN0	+
O54926	+
P26369	+
P36916	+
Q9JIM1	+
Q62187	+
P18760	+
Q9CRA8	+
E9Q9Y4	+
Q8CHI8	+
P23249	+
Q9Z2X8	+
Q920Q4	+
Q9QZ08	+
Q91WS7	+
Q8JZU2	+
Q9WUM4	+
L0N7N1	+
Q6P069	+
Q9WUM5	+
Q00623	+
Q8CJF7	+
Q62158	+
Q3USH5	+
Q9CYZ6	+
Q9D666	+
Q8K310	+
Q61210	+
Q8BR93	+
P47757	+
Q921I6	+
Q9DAA6	+
Q9R0M6	+
Q99KE1	+
O35134	+
Q9CZW5	+
Q8R3B1	+
Q8CI94	+
Q91XW8	+
Q9JIX8	+
Q3UFM5	+
Q8BHJ9	+
P07724	+
Q148V8	+
Q62189	+
Q8CFE4	+
D3YZC8	+
Q8JZN7	+
P08551	+
Q80V62	+
P58854	+
Q7JJ13	+
Q9QY39	+
P35279	+
Q8BZ47	+
Q9QWL7	+
Q8VE73	+
Q99JI4	+
G5E8C2	+
A3KGU5	+
Q9EST4	+
Q920E5	+
Q9D7I8	+
Q8R322	+
P60229	+
P11440	+
O88967	+
O35382	+
Q8R3C0	+
Q9CR16	+
Q9JLQ2	+
Q9D0B6	+
Q8BXV2	+
Q8CHG3	+
Q8BWT1	+
Q99J36	+
Q7TMF2	+
Q9CQJ6	+
P60764	+
Q03145	+
Q8BYH8	+
E9Q5G3	+
Q60931	+
P61021	+
Q9D338	+
Q8BYL4	+
Q9CQR2	+
Q9CQS8	+
Q9WTX2	+
Q9D0D3	+
Q9CXY6	+
P18653	+
P68254	+
P60335	+
Q64511	+
Q9WVA4	+
Q922L6	+
O09110	+
P09405	+
Q8C3R1	+
A0A0A0MQH5	+
Q8BMJ3	+
P11352	+
Q91W53	+
E9Q557	+
Q61142	+
Q9DB73	+
Q9Z2A5	+
Q3UI14	+
Q8VHJ5	+
Q8BQM4	+
Q6Y7W8	+
P07356	+
P27659	+
Q8C1B7	+
Q8VBV3	+
O35144	+
Q9D0B0	+
Q9R0E2	+
A0A1Y7VNZ0	+
Q9CZU4	+
P46061	+
O88700	+
Q8VEL2	+
Q8VBW6	+
O09167	+
P46467	+
Q99KR3	+
Q9CPV4	+
P49722	+
Q8BHA0	+
A2ASQ1	+
Q8VCP8	+
Q60737	+
Q80TE0	+
Q6ZWY3	+
Q8K202	+
P48024	+
P56371	+
Q99J99	+
E9Q4Y4	+
P83870	+
O70400	+
Q8C1S0	+
P55200	+
Q76MZ3	+
Q8BMS1	+
P70261	+
Q64010	+
P63166	+
P62307	+
A0A0G2JFF1	+
Q9D7N3	+
Q3UWZ4	+
P62340	+
Q9D024	+
Q9ES97	+
P15626	+
P04627	+
P59110	+
Q9R0B9	+
Q9D516	+
O35593	+
Q8R332	+
P24270	+
Q80U72	+
Q8BGJ9	+
Q8VCW8	+
Q9Z1B5	+
Q8CDC7	+
P70677	+
A0A087WQB0	+
P01837	+
Q9CY73	+
Q60739	+
Q9WU40	+
P10107	+
Q921I2	+
Q8BKG3	+
Q6DIC0	+
O08550	+
Q7TSG1	+
P62242	+
Q9Z1Q5	+
P23708	+
Q9DCS2	+
Q0VBD2	+
P14576	+
P54823	+
Q99PU7	+
Q8BGT7	+
Q8C5N3	+
Q61704	+
Q91V12	+
P25444	+
Q921W4	+
Q9Z110	+
Q8BPB0	+
Q6ZQF0	+
Q60902	+
Q3U9G9	+
Q9EQQ9	+
Q8CE96	+
Q60865	+
Q8K0G8	+
Q91YJ3	+
Q62504	+
Q7TSS2	+
P23492	+
Q8K1N1	+
Q923D5	+
Q6VN19	+
Q8VH51	+
Q8CFE2	+
Q922R8	+
Q8C3Y4	+
Q505D1	+
Q9CZW4	+
Q8BG51	+
Q3UE37	+
Q8BIY1	+
P48455	+
Q61035	+
Q5SSW2	+
Q00422	+
Q9JL70	+
E9Q7E2	+
Q8CEC6	+
Q60680	+
Q62318	+
Q6P6L6	+
P70168	+
Q8CD92	+
Q505F5	+
Q91UZ5	+
Q99PG2	+
Q9D0F4	+
Q91YD9	+
Q9Z0N2	+
P98192	+
P08003	+
P20918	+
Q99P72	+
A2ADA5	+
Q8C0L8	+
Q9DB00	+
Q8BK58	+
Q9CQ65	+
Q99MN1	+
E9PZM4	+
Q8R3B7	+
Q8BL06	+
Q99N95	+
Q6PDQ2	+
Q9CQ49	+
Q3UA06	+
Q80VD1	+
Q9JLF6	+
Q9Z2D8	+
Q99020	+
Q6ZPV2	+
G5E870	+
P62908	+
A0A087WQY5	+
O09172	+
Q3TQQ9	+
P18242	+
Q3U1M7	+
Q07231	+
P12970	+
Q9Z1J1	+
Q9D2R8	+
Q9CXT8	+
Q8BFX1	+
Q8BQ33	+
Q9D2Q3	+
P97819	+
Q9CQA5	+
Q8BH58	+
A0A0J9YTR2	+
Q99N84	+
Q9QXE7	+
Q9QXE7	+
Q3UJB0	+
Q8BH04	+
P62264	+
Q60932	+
Q9WTY1	+
Q8BTZ5	+
Q9DB42	+
Q61466	+
Q9D0M5	+
P99026	+
Q9CR68	+
Q9CZP3	+
Q6P5G6	+
Q9D4J7	+
Q99M31	+
Q60872	+
Q7TSZ8	+
P56960	+
Q6P1H6	+
Q8C5N5	+
O08663	+
Q9WV32	+
Q99LM2	+
Q8BQZ5	+
E9Q6J5	+
Q9CZ92	+
P69566	+
Q3TV65	+
Q9CQ73	+
Q9CQ71	+
O54864	+
Q3UE31	+
Q60575	+
O54774	+
Q2VIS4	+
Q8C1A5	+
P62754	+
Q6PAL0	+
Q6P8I4	+
Q6ZPY5	+
A2AH22	+
Q91X20	+
Q9WTP6	+
Q9DBH5	+
P47962	+
Q3UQ84	+
Q3U2I3	+
Q8K3X4	+
P47806	+
Q9D0E1	+
Q69ZR2	+
P59017	+
Q9JHC9	+
Q9JJF3	+
Q99J95	+
Q91YE5	+
P70697	+
P97371	+
Q9D0D4	+
P62806	+
Q3ULJ0	+
Q3UMB9	+
O88844	+
A0A2R8VHP3	+
Q8BVI4	+
Q8K3Z9	+
Q62376	+
Q99KK2	+
Q9Z1N7	+
Q9CQI6	+
O54879	+
Q80Y55	+
P34914	+
Q9D8Y0	+
Q8VED5	+
Q9JJA4	+
Q8BSF4	+
Q9D975	+
Q80T69	+
P55821	+
Q7TPC1	+
Q99NH0	+
Q60864	+
Q8BQR4	+
Q91WR3	+
Q6PB97	+
Q9D3D9	+
Q9ESU6	+
Q93092	+
B1AR09	+
Q8CIH5	+
Q8BG60	+
Q9CZD3	+
P11157	+
O08848	+
Q80Z64	+
Q9CQ21	+
P19182	+
Q9CR57	+
Q8BR65	+
Q9EP82	+
Q8K354	+
Q61171	+
P02301	+
Q8BX02	+
Q8CC88	+
Q6P4T0	+
P62743	+
E9PWT1	+
Q91ZU6	+
Q52KI8	+
P23475	+
Q3UMG5	+
Q922H4	+
A6H619	+
Q8C9B9	+
Q921H9	+
Q6A037	+
Q91WK1	+
P17809	+
Q9JMD0	+
O88544	+
O08901	+
Q5XG71	+
P70302	+
Q80VN4	+
Q9CQA9	+
Q56A08	+
Q62481	+
P61164	+
Q9QYM8	+
P62751	+
Q6EDY6	+
Q9Z1G3	+
B9EJ54	+
P97351	+
P55937	+
Q61749	+
O70311	+
O35216	+
Q8CI03	+
P79457	+
Q9CQ62	+
Q5DTW7	+
P14115	+
E9Q5K9	+
P08553	+
Q8BG05	+
Q80X82	+
Q71LX4	+
P62878	+
Q9D495	+
Q6NSQ7	+
F7DE17	+
P03966	+
Q61496	+
Q99ME9	+
Q69ZR9	+
Q8CB58	+
Q32P12	+
Q8K1H1	+
Q6PHZ5	+
Q6NXH9	+
P57724	+
Q9Z129	+
Q9CQT2	+
Q8VCM8	+
P70218	+
Q9ES28	+
P61216	+
Q8K2V1	+
Q9CWR8	+
Q02614	+
Q3U2G2	+
Q6DFV5	+
O35350	+
Q61216	+
Q8K389	+
Q70FJ1	+
Q9D5V5	+
Q9D8M7	+
Q149F1	+
Q9WUM3	+
Q9Z1K6	+
Q99KH8	+
Q8K0C4	+
Q80Y17	+
Q9EPV8	+
O89090	+
Q99JX7	+
P70404	+
E9PX68	+
P62270	+
Q99M28	+
B2RRE4	+
Q80UP5	+
P48774	+
O88456	+
P28660	+
Q9Z331	+
P08103	+
B7ZCR6	+
P26645	+
Q9CSU0	+
Q9ERU9	+
Q52KR6	+
P01942	+
Q91WG4	+
Q9D945	+
Q8K2C7	+
Q6IFX2	+
P23242	+
P70460	+
O70422	+
Q5PRE5	+
Q3TB82	+
Q8VHH5	+
P61255	+
Q8VDY9	+
Q3TIU4	+
Q8BKT7	+
O54781	+
Q99LF4	+
Q14CH7	+
Q9DBN5	+
Q921F2	+
Q80YV3	+
Q1PSW8	+
P47964	+
Q6A009	+
Q9D0N7	+
Q9JJP2	+
P54103	+
Q8CDG5	+
Q8BH07	+
Q3TYX3	+
Q9CYB0	+
Q9CQS5	+
P58321	+
Q923T9	+
Q9EQG9	+
Q8BN21	+
Q6GQT9	+
Q91VC3	+
Q8BNU0	+
P42128	+
P00405	+
Q8VED9	+
P20029	+
Q4FZF3	+
Q99LN9	+
Q9CXY9	+
Q8K2D3	+
Q69ZB8	+
O35326	+
P12815	+
Q6IRU2	+
Q9D8X2	+
Q8K409	+
P83917	+
P54729	+
Q8VDP6	+
Q922U2	+
Q8BTV2	+
Q6ZWV7	+
Q9Z0Z3	+
Q9QY81	+
Q921G8	+
Q9CWX4	+
Q9CPR4	+
Q9QZD4	+
Q8K368	+
Q9JI11	+
A3KGV1	+
Q9CWT6	+
Q61425	+
Q3UKJ7	+
P62715	+
P62715	+
Q91VJ1	+
Q9CQL1	+
Q6IQX8	+
Q9DB34	+
P24472	+
P16332	+
Q91WQ5	+
Q9DC48	+
Q5EG47	+
P04104	+
Q9R0L7	+
Q9CSN1	+
E9Q374	+
Q8K4Q0	+
Q9ERL0	+
Q6PGH1	+
P70288	+
E9Q0F0	+
Q8BHS3	+
Q8VCD5	+
Q8C6P8	+
Q9CY64	+
Q5SU73	+
Q6ZQ03	+
Q80Y84	+
Q8K4B0	+
Q6PFD7	+
Q8R1F1	+
O08738	+
Q8R180	+
Q920F6	+
Q8BJ05	+
Q8C547	+
A2AGT5	+
Q9Z104	+
P70399	+
Q9QX96	+
Q5NCQ5	+
P43274	+
Q91YL2	+
P84104	+
Q9ERB0	+
Q9CQE8	+
Q921Y2	+
P42669	+
P10649	+
Q5SS80	+
Q9WVP1	+
Q5SFM8	+
P11031	+
Q8CI95	+
Q80UG5	+
Q9QYJ3	+
Q9D1J1	+
P35922	+
Q8C052	+
Q60596	+
F6VJC5	+
Q9DAE2	+
Q8N7N5	+
P97770	+
B1AUE5	+
E9Q8X5	+
O88746	+
Q99JR1	+
Q8R3N6	+
O88986	+
Q8BGZ2	+
B2RS91	+
Q3TTY5	+
Q8VDP4	+
O55100	+
Q922U1	+
P62281	+
F6R9G0	+
O35071	+
Q69ZK6	+
A2ASS6	+
Q9JLZ6	+
O55111	+
P59999	+
Q9R099	+
Q9CPP6	+
P14148	+
Q99LG2	+
Q9CXH7	+
O70318	+
Q9JLV6	+
Q9D083	+
Q9Z2K1	+
Q6P7W5	+
Q9D0M1	+
Q61495	+
P34152	+
Q64337	+
A2ALK8	+
Q9D0C4	+
P97807	+
O35737	+
Q922V4	+
P55194	+
Q8K3E5	+
Q9QZH6	+
Q91VW9	+
P45878	+
P47811	+
P62311	+
Q8R2Q8	+
Q8R059	+
Q9DC71	+
Q9CWS4	+
P06745	+
Q9DAC5	+
Q99JT1	+
Q9JIG7	+
Q9DCT2	+
Q921G7	+
Q8VHZ7	+
P12367	+
P97762	+
Q8C845	+
P18572	+
P47963	+
Q6PDM2	+
Q9D394	+
Q60952	+
P62874	+
P60670	+
Q8CH25	+
Q7M6U3	+
P31254	+
Q8BRN9	+
Q6PDI5	+
P49962	+
O35864	+
P16125	+
Q923E4	+
P70700	+
Q9ERG0	+
Q80TR8	+
P97931	+
Q9D361	+
Q99N93	+
Q9QYJ0	+
Q8VDD9	+
Q9CWM4	+
Q8BWU5	+
Q69ZN7	+
Q61029	+
Q91X78	+
Q80YR5	+
Q6PB93	+
Q3U0X6	+
Q8R0F6	+
E9Q4P1	+
P63087	+
P63087	+
O35887	+
Q8K3J5	+
Q99KN9	+
Q61066	+
Q02395	+
Q9CPW3	+
P35761	+
E9QNN1	+
Q9DBG3	+
E9QAR6	+
Q99J47	+
A0A0U1RNF2	+
P14733	+
Q99LT0	+
Q8BMI0	+
P62320	+
Q62188	+
Q9CXK8	+
Q9D1Q6	+
P29037	+
Q6PIJ4	+
Q9R0E1	+
Q5XJY4	+
P61202	+
O54825	+
Q91YP2	+
G5E8B9	+
Q9CWW7	+
P02468	+
Q9D7M8	+
Q8JZQ2	+
Q64291	+
Q9ERA6	+
Q91ZU1	+
Q8BHG1	+
Q3UGC7	+
Q3UQU0	+
Q7TQK0	+
Q80X85	+
P26350	+
Q5FWI3	+
Q99MV7	+
Q3THG9	+
P97355	+
Q8BYU6	+
Q8CHW4	+
P63005	+
Q9CYA6	+
Q9DAK9	+
B7ZNG0	+
Q91VR5	+
P62830	+
Q80UV9	+
Q8C854	+
Q3TFK5	+
F8VPZ5	+
O88271	+
Q9CWZ3	+
Q8CFL8	+
Q7TNS8	+
E9Q286	+
Q64727	+
Q8VCY6	+
Q9JKN6	+
Q61235	+
Q8BHF7	+
Q3UHX0	+
Q91W90	+
Q6PG16	+
P97855	+
Q8VE10	+
Q9JHS3	+
O08529	+
Q9QY66	+
Q3UCQ1	+
Q9CWY8	+
Q6P5E4	+
Q8BGZ4	+
Q6PCN7	+
P68037	+
Q80WQ2	+
Q9Z315	+
A2BE28	+
A0A0A6YVZ3	+
Q8N9S3	+
Q924W5	+
O89086	+
O55142	+
Q91WE3	+
Q8BMG7	+
Q3U186	+
Q8VDM1	+
Q9CWR2	+
Q91WD5	+
P19246	+
P97929	+
Q9JHR7	+
P46718	+
Q62141	+
Q9CQA3	+
Q9JIK9	+
Q8BZ32	+
Q7TMK9	+
O35658	+
F8VPK0	+
Q8C6E0	+
P97350	+
Q64105	+
P59048	+
P55096	+
Q8BJ71	+
Q8C878	+
Q62077	+
P97427	+
O54916	+
Q99KQ4	+
Q99J25	+
Q62311	+
Q8BHE0	+
Q8C9X6	+
P50096	+
Q8BH24	+
Q8BU88	+
Q9D6T0	+
E9Q7C4	+
Q61686	+
Q9CQM2	+
P13705	+
Q9JHS4	+
B8ZXI1	+
Q9CWV4	+
Q8R2U4	+
Q3TFD2	+
P60330	+
Q9JHS9	+
Q2KN98	+
P22518	+
A0A140LI34	+
Q9WU00	+
D3YYU8	+
Q8R570	+
Q9D7H3	+
Q9Z329	+
Q8BH95	+
Q8QZX2	+
Q80TG1	+
P62900	+
Q9JHP7	+
P24288	+
Q3UM29	+
Q5BU09	+
Q6PGG6	+
Q61187	+
Q8R574	+
P18911	+
P41230	+
Q64444	+
Q9WUU7	+
Q0VBK2	+
P51432	+
Q6PAL7	+
Q07139	+
D3YW42	+
O88712	+
Q9DB77	+
Q8JZS6	+
V9GXT3	+
P57722	+
P57722	+
G3UX45	+
P09602	+
Q9WVB0	+
P59279	+
P59279	+
A6H5X4	+
Q8BKE9	+
P51655	+
Q9Z0R9	+
Q9R1C7	+
Q8K015	+
Q61539	+
O35488	+
Q8BZQ7	+
Q9D2E2	+
A2AIE6	+
Q9CXS4	+
Q61609	+
Q9CR29	+
Q80ZM7	+
P51943	+
Q5SWD9	+
Q6ZQB6	+
Q921M3	+
Q8K4L4	+
Q811J3	+
Q80X98	+
Q9CXG3	+
Q8VE80	+
G3X9A3	+
Q60875	+
O55201	+
Q8K2F0	+
Q80X95	+
P97471	+
Q9Z2Q5	+
B2RXC1	+
Q91W39	+
D3YWT1	+
Q6KCD5	+
P58929	+
Q9D706	+
Q99N96	+
Q9D0M2	+
Q9JI57	+
Q78IK2	+
Q9ESE1	+
Q99M04	+
Q8BJQ2	+
Q61136	+
Q8BPK2	+
Q5SVQ0	+
Q3TZZ7	+
Q9D483	+
O70579	+
Q9ER69	+
Q9D6J6	+
Q9WUV0	+
Q8VCT3	+
A0A087WQ02	+
Q8R149	+
Q6ZWN5	+
Q6ZPY2	+
P47911	+
Q06180	+
Q99LR1	+
Q6PAR5	+
Q9CQE6	+
P70270	+
Q8BK35	+
Q9D6N5	+
Q7TN31	+
Q8K019	+
Q8BIH0	+
O55234	+
O09044	+
Q80SY4	+
P59325	+
Q8CBE3	+
Q8K0H5	+
P59708	+
Q5EE38	+
Q9JI13	+
Q569Z6	+
Q9D1P2	+
Q9WTV7	+
A2ADY9	+
Q9DB05	+
Q80YD1	+
Q99KV1	+
P46938	+
Q8CIW5	+
Q91Z67	+
P11276	+
Q9WV54	+
Q8BIW9	+
Q3UMT1	+
Q9DBY8	+
P97494	+
Q69ZX6	+
Q8BL97	+
Q640M1	+
Q8C2E7	+
Q922M5	+
Q8R2M2	+
Q3TKY6	+
Q9DBU3	+
D3YXK2	+
P24369	+
O88559	+
Q6P3Y5	+
E9Q532	+
Q6VY05	+
Q6IRU7	+
P35486	+
Q9CYL5	+
P97363	+
P23198	+
P97304	+
Q9QZQ8	+
E9PZJ8	+
Q9DCJ7	+
P11260	+
P61211	+
Q4U2R1	+
A2RSY1	+
Q9QZ41	+
Q8CHU3	+
Q03147	+
Q9D3N8	+
Q99ME2	+
Q9JM76	+
Q9R0Q6	+
Q60520	+
Q80WE4	+
Q9JLV1	+
Q4VC33	+
Q9EPK2	+
F6Q8N5	+
Q62036	+
P57784	+
Q80TF4	+
Q9D2V7	+
Q6ZWV3	+
Q6ZWV3	+
Q5SF07	+
Q9DBE9	+
Q3TPX4	+
O35226	+
O88907	+
Q9D8Y1	+
Q8CH18	+
Q99104	+
Q91VN1	+
Q8R3P6	+
P70318	+
Q922E6	+
P67984	+
Q8VE70	+
B2RX14	+
B1AZI6	+
Q8R1T1	+
P58281	+
P70696	+
Q99KS2	+
P52760	+
Q07646	+
Q91WB4	+
Q810B6	+
P62245	+
Q8R326	+
Q9D1R9	+
Q8R5M0	+
A0A087WNZ7	+
Q8BTH8	+
Q64707	+
Q6ZPY7	+
Q61214	+
Q923A2	+
Q8BP86	+
O08734	+
P63085	+
Q9CYX7	+
Q5XJV7	+
Q61191	+
D3Z5E5	+
Q9EQM6	+
Q6NV99	+
Q9JIB4	+
Q8JZM0	+
Q9Z0Z7	+
O55236	+
E9PYL2	+
Q8C263	+
Q99K28	+
P51410	+
Q9CTH6	+
Q01320	+
Q8BKF1	+
P62852	+
Q925J9	+
P97868	+
Q8K358	+
Q6IFZ6	+
G5E8P1	+
P59235	+
Q3UMU9	+
Q9QXS1	+
Q8C0Y1	+
Q9CW46	+
Q8C5L7	+
Q3UY34	+
Q5U4E2	+
Q5U4E2	+
Q8BU14	+
Q8K4E0	+
Q8VHK9	+
Q9ESV0	+
Q9QWT9	+
Q8CE90	+
Q9DBN9	+
P62855	+
Q99LC2	+
E9Q4N7	+
P62717	+
Q61464	+
Q9JLR1	+
Q64028	+
Q9DBM1	+
Q924W7	+
Q61151	+
Q99NG0	+
Q3TRJ4	+
Q9WUB0	+
Q80UU1	+
Q80YQ2	+
Q7TSH4	+
Q8R516	+
Q6ZQH8	+
Q587J6	+
Q924H7	+
O54788	+
Q80U70	+
Q7TPH6	+
Q9CQI7	+
P52293	+
P20152	+
A2ACQ1	+
Q3UMY5	+
Q6P1G0	+
Q60598	+
P35550	+
Q99PP2	+
P52482	+
P00920	+
Q9WTI7	+
Q91YW3	+
Q8CEE6	+
Q91XL9	+
P47915	+
Q60953	+
Q6J1H4	+
E9QAE3	+
Q9JKK8	+
Q5SSL4	+
P48725	+
Q99MR1	+
Q9Z1P7	+
Q8C0S1	+
Q80ZW2	+
P68033	+
P68033	+
Q99MJ9	+
O88630	+
P05977	+
P35979	+
A2AG58	+
Q9CXW3	+
Q8BJA3	+
Q9Z248	+
P42209	+
Q8K1M3	+
Q9QX47	+
Q60996	+
Q8BHD7	+
Q9CYR0	+
Q3TIX9	+
Q6PD26	+
Q05512	+
Q7TQE6	+
Q80VC9	+
Q14B71	+
Q8CHC8	+
A2APB8	+
Q8K2X3	+
Q6DFW4	+
Q8CGY8	+
P14869	+
P62862	+
Q68FG3	+
Q99PU8	+
P97473	+
Q9WU62	+
Q3TE80	+
Q9ESJ4	+
O88573	+
Q99LI7	+
Q9R1C0	+
Q5U5Q9	+
E9Q9R9	+
P47955	+
Q08943	+
Q8CAQ8	+
Q9WU42	+
D3Z6I8	+
Q8CFI7	+
Q8K4P0	+
Q62018	+
Q8C5Q4	+
Q8BK67	+
A2AI08	+
O70126	+
Q9WVF7	+
Q99LG4	+
Q8C0M0	+
P97386	+
A2AR02	+
Q8BH60	+
Q9R020	+
Q99L85	+
Q62203	+
Q78WZ7	+
P62911	+
Q8K301	+
Q4LDD4	+
Q9D0G0	+
Q3UTB7	+
P62141	+
Q9DB85	+
Q5SXJ3	+
Q7TQ95	+
O70405	+
O88708	+
Q8BTW8	+
Q69ZQ2	+
Q08639	+
Q9Z108	+
P25976	+
P48678	+
Q03173	+
Q8K2Y7	+
P58137	+
P59470	+
P19157	+
Q3UAW9	+
Q8BZ21	+
Q9CPQ5	+
P61965	+
A0A1Y7VNA8	+
A2ARW3	+
Q9D1I6	+
A2A9R3	+
Q62446	+
Q8BI84	+
P05201	+
P08228	+
Q91VJ5	+
Q9CXL3	+
Q9DBG5	+
P57780	+
P27790	+
Q6ZQL4	+
Q02248	+
P17918	+
Q9JIY2	+
P70403	+
Q8CHH5	+
Q9QWV9	+
Q689Z5	+
Q5SS00	+
P51881	+
P51881	+
Q8BX10	+
Q9DCA5	+
P17225	+
Q9QZ23	+
Q9DBS5	+
O35387	+
Q7TMK6	+
P97447	+
Q6P5D8	+
Q3U308	+
E9PV87	+
Q3URU2	+
Q7TNP2	+
P62876	+
P97377	+
P51807	+
Q9D4H9	+
Q9CQF0	+
P70208	+
Q9CY52	+
Q9D4V4	+
P62984	+
Q60855	+
Q8BY46	+
Q6ZPR5	+
B2RR83	+
Q9DBR3	+
A2A7I1	+
Q7TNL5	+
Q922Q8	+
O35654	+
Q99LC8	+
G3X920	+
Q3UKC1	+
Q91W36	+
Q9JJ43	+
P62702	+
Q8K4R9	+
Q61846	+
Q6NXW6	+
Q8CCS6	+
Q8VE18	+
Q9CQQ7	+
Q8R1M0	+
Q61239	+
Q9Z2N8	+
E9PUA5	+
Q6NVF9	+
O08583	+
Q9JI39	+
Q8BIQ5	+
Q2YDW7	+
Q9WV66	+
Q8VE19	+
Q6EJB6	+
O08759	+
O08917	+
Q91YJ2	+
E9Q634	+
Q6ZPI0	+
P62814	+
Q04750	+
Q6PDL0	+
Q00417	+
B1AY13	+
Q9JHI7	+
Q8BIZ6	+
Q80TP3	+
Q9CPS7	+
Q3UVL4	+
Q9QXX8	+
O08810	+
A2AWA9	+
Q8K119	+
Q6ZQ93	+
Q8BGB7	+
Q9CSH3	+
Q60715	+
Q571I9	+
Q78XF5	+
P15864	+
Q9ERF3	+
Q8K386	+
Q00899	+
Q924K8	+
Q9QXG9	+
Q148W8	+
Q3UQV5	+
P47713	+
Q9QYY8	+
O55028	+
Q8BHZ4	+
Q8CII8	+
Q99NF8	+
Q8C2Q3	+
Q8CHP0	+
P26043	+
Q04841	+
P50580	+
Q8CGZ0	+
Q8VI33	+
Q9R0I7	+
Q8R0A2	+
Q8CI61	+
Q8R2V5	+
O54946	+
O89033	+
Q6NZF1	+
B2RWS6	+
Q6PDK2	+
B9EJ57	+
P56959	+
A0A140LIU8	+
P21278	+
C0HKE9	+
C0HKE9	+
C0HKE9	+
G3X9G7	+
Q6P9R1	+
Q8VEE4	+
A2A6A1	+
Q8C0C7	+
Q91WQ3	+
Q3UZ18	+
Q61037	+
Q9JJ80	+
Q8CBY8	+
Q9JJ89	+
Q99MR8	+
Q9CZ09	+
Q7TPD0	+
Q8BVE3	+
A0A0A6YXJ2	+
A0A0N4SUU0	+
Q9JMH6	+
Q8CFI0	+
P23591	+
Q6P5B0	+
Q9D735	+
Q9CW03	+
Q8CGC6	+
Q6NZQ4	+
Q80UW8	+
Q9DAW6	+
Q9Z1N5	+
Q0VEJ0	+
Q8VDG3	+
Q8BYN3	+
P56135	+
Q3V1H1	+
Q91WT8	+
Q91X52	+
Q7TQK1	+
Q64012	+
P03911	+
Q6NXJ0	+
Q3TLR7	+
Q8K339	+
Q6PR54	+
Q3UIA2	+
Q3TQI7	+
Q9D898	+
O70456	+
Q8K2L8	+
Q5U458	+
Q8CHP8	+
Q9DBD5	+
Q75NR7	+
Q3TC93	+
Q9CX11	+
Q9WTX6	+
O08740	+
Q9JLN9	+
O09012	+
F8VPJ6	+
Q8VDW0	+
Q2TBE6	+
Q91YI6	+
O35295	+
Q8R349	+
A0A087WP48	+
P35492	+
Q8K0F1	+
P48754	+
Q6ZPR6	+
Q9QZQ1	+
P06795	+
P33215	+
Q9CY94	+
Q3U155	+
Q8R3D1	+
Q6NZN0	+
Q8BHK9	+
A2AKX3	+
Q91VL8	+
Q9R0Q9	+
Q9DB96	+
Q9R226	+
Q9JJR2	+
Q80T85	+
Q9JME7	+
A0A286YCX6	+
Q921C3	+
E9Q1P8	+
Q9D8C3	+
E9PWW9	+
Q91VU7	+
P62305	+
Q8R0W0	+
Q9CZX8	+
Q8BGF3	+
Q8BTU1	+
Q9CQK1	+
Q9QUJ7	+
Q9QYC0	+
Q99L48	+
A2AJI0	+
Q6P5G3	+
E9Q6R7	+
Q3TJM4	+
Q99P88	+
P97376	+
Q61315	+
P27546	+
P31230	+
Q6ZQE4	+
Q6PCM1	+
Q8K284	+
Q8BGE7	+
A2AQN0	+
Q60817	+
Q8VCG3	+
P29595	+
Q3U6N9	+
Q9Z2C9	+
Q3UHX9	+
B2RQE8	+
Q6ZQ58	+
Q5RJ54	+
Q9Z0Y1	+
Q9CPR5	+
Q5RIS0	+
E9Q774	+
Q9CXW4	+
Q8CJ40	+
Q9R1X4	+
Q7TMS5	+
Q3UIL6	+
Q6VH22	+
Q80ZM5	+
O35955	+
Q60972	+
P62267	+
Q80X73	+
Q8CJG1	+
Q8CJG1	+
Q8R0K4	+
Q69ZA1	+
Q8K2A7	+
Q6NZR2	+
Q78JW9	+
Q80XS6	+
Q922K7	+
B1AUR6	+
D3Z2Q6	+
Q924H2	+
Q80UY1	+
Q8BUE4	+
Q3URS2	+
Q9CX53	+
Q9JIK5	+
Q9CR47	+
Q9CPV5	+
Q3UT17	+
Q7TSH3	+
P12025	+
P08775	+
Q4VBE8	+
P27641	+
Q8BY02	+
Q80ZK9	+
Q6PCM2	+
O88569	+
J3QMC5	+
O55135	+
Q8BH57	+
Q9Z0E0	+
O35613	+
Q8CB77	+
P15331	+
Q6ZQ88	+
Q8VC52	+
P33610	+
Q9ESK4	+
P70279	+
Q9WVM1	+
P62315	+
Q3U821	+
Q9EST3	+
A0A0U1RPA0	+
Q3TYD6	+
Q8VIJ6	+
Q8R0F5	+
Q3UEB3	+
Q9DBA9	+
P61804	+
P61406	+
P60867	+
Q9WTJ4	+
B1AX39	+
Q8K2T8	+
Q6ZWQ0	+
Q91XC0	+
Q9CQL4	+
Q7TMY4	+
Q8BTW9	+
Q8VIJ8	+
Q99LH1	+
A0A3B2W7J0	+
Q3U0J8	+
Q8BGT5	+
Q99LZ3	+
D3Z0M9	+
Q9JJA2	+
Q61937	+
Q80UP3	+
Q9EPQ8	+
P24788	+
P19137	+
Q32P14	+
O09106	+
Q8R123	+
Q8BH69	+
A2AHC3	+
Q922P9	+
Q6DID5	+
Q9Z265	+
P62301	+
Q8R344	+
Q6NZL1	+
Q68FH0	+
Q8R418	+
Q99LB2	+
Q80X41	+
A2CG76	+
Q6PAM1	+
Q8VHX6	+
Q1WG82	+
Q5NCC3	+
Q9D868	+
Q5NBX1	+
A2A7T8	+
Q6ZWU9	+
P84091	+
P13020	+
A2BGI8	+
Q9JKC8	+
Q9Z1M8	+
Q8R081	+
Q60591	+
P83882	+
Q9EP72	+
Q6P4S8	+
Q9D720	+
O35980	+
Q61656	+
P81269	+
P63037	+
O88783	+
Q91YD3	+
O08579	+
Q80XI3	+
Q91WD1	+
Q3UQA7	+
Q0VGY8	+
Q9CQL5	+
Q9CYZ2	+
Q8R1D1	+
Q62315	+
S4R2K0	+
Q8BZ20	+
Q8BJL0	+
Q8VEM8	+
Q9DA19	+
Q91WC1	+
Q6DFZ1	+
P30275	+
Q9CZ04	+
Q80YR4	+
Q8VDS4	+
Q05186	+
O88796	+
Q9D0Q7	+
Q80U35	+
Q99LC9	+
P49452	+
Q9Z0H1	+
P97452	+
Q61781	+
A2AQ19	+
P16381	+
Q3UVK0	+
Q8R1S4	+
Q9Z1G4	+
O55102	+
Q80U93	+
Q80TS5	+
Q9CWK3	+
Q6IE82	+
O88509	+
O88509	+
O54836	+
Q6P1B1	+
Q6PD29	+
P33174	+
Q8VCD7	+
Q8BM72	+
Q8BGD9	+
P97789	+
O88477	+
Q8BHX3	+
Q64514	+
Q8C0P7	+
Q9DAJ4	+
Q8VDD5	+
Q9WVL5	+
P28741	+
Q9DCI9	+
A2ACJ2	+
Q05816	+
Q9D2L9	+
Q3U1T3	+
E9PVX6	+
Q6ZPZ3	+
Q9JKX4	+
Q6PFR5	+
P46660	+
Q0VBL3	+
Q99NH2	+
O89094	+
Q9Z0U1	+
A0A3B2W824	+
Q8BJW7	+
Q9WV60	+
Q8BQZ4	+
Q5U4D9	+
Q6P1G2	+
P52651	+
Q3UPF5	+
Q8K3W0	+
P60824	+
Q9ESL4	+
Q6NZL6	+
P09803	+
Q3UM45	+
D3YXK0	+
Q920G9	+
Q8K4Q6	+
Q9DB28	+
Q9D168	+
A0A2I3BRM6	+
Q64331	+
Q8BGS0	+
Q99MR6	+
P41216	+
Q9CVB6	+
Q9QYS9	+
P39688	+
Q3UA37	+
P53026	+
Q8CGB3	+
Q921D4	+
Q80Z25	+
Q8C4M7	+
Q60605	+
Q9Z2C8	+
Q9Z2C8	+
E9Q6W4	+
Q8VDR9	+
Q6PE01	+
A2ALU4	+
Q60749	+
Q61070	+
Q8BWR8	+
P58501	+
Q8VDS7	+
Q80WQ8	+
Q8VCE2	+
Q8BHG9	+
Q99K95	+
Q9R0L6	+
O88342	+
P32921	+
P70662	+
Q8BX09	+
P60898	+
P63028	+
Q9QXA5	+
Q8BHB4	+
P51949	+
P57716	+
P99029	+
Q80TV8	+
Q99N91	+
Q91VM5	+
P28740	+
Q8BRH0	+
Q3TZX8	+
Q9D0R4	+
P57759	+
P17427	+
Q9D8M4	+
Q80YV2	+
P43276	+
Q569Z5	+
Q571H0	+
Q3U1J4	+
P62965	+
Q99KX1	+
Q9EPU4	+
P52927	+
G5E8A7	+
Q80XU3	+
Q8BU04	+
Q8CI11	+
E9QAP7	+
O54931	+
Q9D824	+
O54956	+
P28704	+
Q9QXL8	+
Q3TWF6	+
Q9CPW7	+
Q9R059	+
Q66JX5	+
Q8C7V3	+
Q8K114	+
Q8C3P7	+
B1ARD6	+
Q3UFB2	+
Q61001	+
Q3UWW6	+
B1AQJ2	+
Q8BJS8	+
Q8K1A6	+
Q7TSV9	+
Q8CIG8	+
E9Q3P4	+
Q3U3C9	+
Q9CWH0	+
Q6PGF3	+
Q80UU2	+
Q9WTZ1	+
E9Q4F7	+
Q61550	+
Q8C796	+
B1ASQ7	+
Q8CD15	+
Q9D4F8	+
Q9QYA2	+
Q8BTZ4	+
P59328	+
O54692	+
Q6PAQ4	+
O70546	+
Q9DC51	+
Q8C4J7	+
Q923W1	+
Q5F2E8	+
Q62383	+
Q8K3J1	+
Q8BG81	+
Q8C3S2	+
Q7TS63	+
Q9JJT0	+
Q8VCB1	+
P09242	+
Q7TPN9	+
Q811D0	+
Q9Z204	+
Q3U1G5	+
Q9D8Z1	+
Q8BP92	+
Q9D4G2	+
Q1HFZ0	+
Q9CWE0	+
A6PWY4	+
Q99LC3	+
Q08509	+
Q9CQ56	+
Q8CIL4	+
Q91WD7	+
P58468	+
P56213	+
O88895	+
Q99L90	+
O70157	+
Q9D0P7	+
Q3TSG4	+
Q8JZM7	+
Q6PFE3	+
Q3UH06	+
P26231	+
Q8VE97	+
Q9Z2D6	+
P42225	+
P28659	+
P62827	+
Q9CWX9	+
Q8VD76	+
F6W2V3	+
O54833	+
Q9JIX0	+
P63271	+
Q7TNC4	+
F7DAL6	+
Q9CWU0	+
P02469	+
Q3TIV5	+
Q6NZQ2	+
Q9CU62	+
Q9Z0H3	+
P21107	+
P63280	+
Q9WVM3	+
Q8BRG8	+
Q9JJ28	+
Q8CG46	+
A0A0A6YY54	+
O55128	+
Q5SV80	+
Q91V41	+
P47754	+
A2AQA1	+
Q6P3B9	+
Q9D198	+
Q0P678	+
P51944	+
Q9ERG2	+
Q9CZ91	+
Q9Z0P5	+
Q8BJW5	+
A0A0U1RP81	+
P63154	+
B1AY10	+
H3BKD0	+
O08760	+
G3X8X0	+
Q9QXT0	+
O88554	+
A2A432	+
Q7TMX5	+
Q91VY5	+
O88379	+
A2A7S8	+
Q8R3N1	+
Q8VI84	+
Q9QZV9	+
P17095	+
Q922Q2	+
Q8BGH2	+
Q63943	+
Q14AX6	+
Q91XU3	+
Q8BJ37	+
P70324	+
Q9D938	+
Q8CGF7	+
O08582	+
Q00612	+
Q9DB43	+
Q9QXX4	+
P16254	+
P62889	+
Q8BJW6	+
O70445	+
Q810D6	+
Q9DBF7	+
Q8BZX4	+
Q3TJZ6	+
Q14BV6	+
P59997	+
Q80VY9	+
Q8CI33	+
Q811P8	+
Q9CYC6	+
Q8BTI8	+
Q8VBT0	+
Q8BMB0	+
Q8VBW5	+
P11403	+
Q8CHP5	+
Q66JV4	+
P28352	+
Q8CCF0	+
Q9QXS6	+
Q9CR14	+
Q6PEB6	+
P13864	+
Q9JJT9	+
O08856	+
Q9Z2Z6	+
Q8BVY0	+
A0A0G2JGA3	+
Q8BHR2	+
B1AUN3	+
Q9CZ15	+
Q5XJE5	+
Q8R2N0	+
Q9QZ67	+
Q7TT28	+
Q9D8U8	+
O35218	+
Q921E6	+
Q99LQ1	+
B2RQG2	+
Q8C1D8	+
P84089	+
Q8BG30	+
P62892	+
Q8CCK0	+
P56183	+
Q3V0K9	+
Q3TRM4	+
P83510	+
Q99LD8	+
P61514	+
E9QAT4	+
Q5U430	+
Q8K1N4	+
Q01730	+
Q8K2Z2	+
Q9R0B7	+
Q5SPW0	+
Q9QYL7	+
Q6NV66	+
O35841	+
Q8BG80	+
Q5ND52	+
Q07113	+
P55012	+
P43275	+
O54785	+
Q99JX1	+
O88322	+
Q9JHJ0	+
Q6P5H2	+
Q6ZWM4	+
Q9WV70	+
Q9D1C9	+
Q9ERH4	+
Q4JK59	+
Q99PN3	+
O70293	+
Q8CH02	+
O88852	+
Q8VE37	+
Q7TND5	+
Q6PGN3	+
Q64261	+
Q8CES0	+
P98203	+
P61087	+
Q8BM39	+
A8Y5E8	+
P70362	+
Q91WT4	+
O54826	+
P34884	+
Q5SV77	+
Q80W00	+
D3Z4Z0	+
Q8K1X1	+
P50396	+
Q922J9	+
Q8R366	+
Q8BJM7	+
Q9R0X0	+
Q5SUA5	+
P40201	+
Q9QY15	+
Q9DC16	+
Q9EQI8	+
P67871	+
Q9D287	+
Q9D7S7	+
Q91VN6	+
O88696	+
Q91WM3	+
Q9D6J3	+
Q8BMK0	+
Q99LX5	+
Q8BTV1	+
Q6PFD6	+
Q8VE92	+
Q68FG2	+
P14873	+
Q9WTX5	+
Q8BP40	+
Q9CQ19	+
Q6NVF4	+
Q8BU11	+
K7N769	+
Q9QYB5	+
Q69ZS7	+
Q8K4L0	+
O35344	+
Q9DCE5	+
Q9CWU5	+
Q8BMQ2	+
Q9D0M3	+
Q9CPN8	+
P48972	+
P28700	+
Q6A028	+
Q91YR7	+
Q9D4H4	+
Q91WN1	+
Q8CIM8	+
P62996	+
Q31125	+
O08599	+
A0A286YDI8	+
Q9CQU5	+
Q9CU65	+
P62082	+
Q6PDG5	+
Q9WV68	+
Q60775	+
Q9CY21	+
Q9Z1X9	+
Q8BIP0	+
O88291	+
Q9CWL8	+
Q80TE4	+
Q9CZ70	+
E9Q166	+
Q9CPR8	+
Q6ZWX6	+
P35601	+
P47753	+
Q8K0D0	+
Q9Z2E2	+
Q8BU03	+
Q8K3A9	+
Q8CCG4	+
Q62388	+
Q9D0W5	+
O35047	+
P70333	+
Q8CHT3	+
Q8K363	+
Q9D7Z3	+
P58742	+
O54950	+
P23950	+
A0A1B0GRE8	+
Q8BKN5	+
Q9DBR0	+
Q7TN89	+
Q99JY9	+
Q9Z206	+
P97872	+
Q61382	+
E9Q5C9	+
Q3UFY0	+
Q9Z2X1	+
Q03160	+
Q9D9K3	+
Q8R4R6	+
Q3URR7	+
Q99K48	+
Q9CQJ2	+
Q9WUU9	+
Q80XP8	+
Q5RJG1	+
Q8C092	+
Q8K2F8	+
Q8BMC4	+
P60122	+
D4AFX7	+
Q9CWE6	+
A0A1L1SRP4	+
Q8VEK3	+
Q62394	+
Q9D279	+
Q8CHR9	+
P11103	+
Q99LW0	+
Q8BKS9	+
O55125	+
Q9CX48	+
Q3TDQ1	+
A0A384DV79	+
P46662	+
P39447	+
Q8CCI5	+
Q3UHA3	+
Q9CX30	+
Q9Z0X1	+
Q9EQ61	+
Q14AI0	+
Q8R0K9	+
Q5XG69	+
Q8BHN5	+
Q99P69	+
Q7TPR4	+
Q8R2Y9	+
Q3TUL7	+
Q6PGF5	+
Q5UAK0	+
Q9Z277	+
Q8K0V4	+
Q80XI4	+
Q9WUP7	+
Q6QI06	+
Q9CX97	+
Q6PIP5	+
Q8K2H6	+
Q3TBW2	+
Q8VI24	+
Q9JM96	+
Q99K43	+
Q62130	+
Q9EQQ2	+
P17012	+
Q99N92	+
Q68ED3	+
Q9ESN6	+
Q60809	+
Q91ZM2	+
Q9CZH8	+
Q9QY76	+
P49312	+
Q920B9	+
Q60974	+
Q8R409	+
F2Z4A3	+
Q9D0F6	+
E9QA63	+
Q9WTM5	+
P97477	+
Q9D903	+
Q8CHY3	+
Q80Z37	+
P70202	+
Q8VHN8	+
A0A087WQ89	+
Q6ZPL9	+
F6YTL8	+
Q9D786	+
Q9QZH3	+
Q6PAC3	+
Q8BL74	+
A6H5Y3	+
P97358	+
Q8BGW1	+
Q9JJA7	+
Q7TQH0	+
Q6P4T2	+
Q9JLQ0	+
Q9Z207	+
G3XA30	+
Q6PB44	+
Q7TSY8	+
Q9D8B3	+
Q99J62	+
O89091	+
A2A7B5	+
P70353	+
Q66JQ7	+
Q3UIK4	+
A0A0N4SVS6	+
Q3US41	+
Q9CWU9	+
Q07832	+
Q6VGS5	+
Q9R207	+
Q9CRB9	+
Q63850	+
P83877	+
Q9D0I8	+
Q8BK63	+
Q7TME2	+
Q8R060	+
Q8R3P2	+
P20263	+
Q8CIB9	+
Q5HZK1	+
Q921L3	+
P62488	+
Q61188	+
L7MU96	+
E9QAH1	+
Q3V1V3	+
Q9CZX5	+
Q3TAQ9	+
Q9EQR6	+
Q64213	+
O88974	+
Q8C0K5	+
D3Z1S8	+
Q9CPT5	+
P09926	+
Q8R1A4	+
Q91VT4	+
Q6NXY9	+
Q9CYH6	+
Q7TQG1	+
P53569	+
P83940	+
Q8QZY9	+
Q9D845	+
Q6PE54	+
P47791	+
Q5U4C3	+
Q6RT24	+
Q09XV5	+
Q7TS74	+
Q810A7	+
Q9JHD1	+
E9QN31	+
Q9D3E6	+
Q9D3E6	+
Q60634	+
P84099	+
Q9ESX5	+
Q80Y44	+
Q9CY66	+
Q9DC70	+
Q3V1T4	+
P60710	+
P30415	+
Q3UHK8	+
Q99PV0	+
Q925E7	+
Q80XC6	+
Q91YI4	+
Q80UZ2	+
Q61102	+
Q921N6	+
Q9CQB5	+
Q9D6Z1	+
Q91VE6	+
Q9R0U0	+
Q6NZB0	+
Q8BLH7	+
Q9EQQ0	+
Q8CCM6	+
Q9D7F7	+
Q8R1K1	+
Q9ESZ8	+
Q61595	+
Q8CDM1	+
A0A1L1SUH2	+
Q9EQC8	+
Q80U58	+
Q80U58	+
Q91VC9	+
Q99KG5	+
Q08297	+
Q3THK3	+
G3X963	+
Q8BGA5	+
Q9JMG1	+
Q8C1Q6	+
Q9D864	+
Q8R2U0	+
P22227	+
Q8VDQ9	+
Q8BJF9	+
Q922S8	+
Q9JJI8	+
O54962	+
Q9JM05	+
O35130	+
Q9D379	+
Q9WV69	+
Q91YT7	+
P63276	+
O35206	+
Q8R2K3	+
Q69Z99	+
Q5SSI6	+
P19426	+
G3X9B1	+
Q91W96	+
Q3TEA8	+
B2RT41	+
Q8BWZ3	+
P14901	+
Q8BFT2	+
Q9DBY0	+
P30999	+
Q9Z0P7	+
C0HKD8	+
Q8VE65	+
Q921F4	+
Q3TWW8	+
P49135	+
Q8CEE0	+
P61161	+
Q8BMZ5	+
O08967	+
Q9Z321	+
Q91YR1	+
E9Q3L2	+
Q91WE6	+
Q61879	+
Q9CZT4	+
Q8K194	+
Q8VID5	+
Q9ESJ0	+
Q6DFV3	+
Q69ZW3	+
O08715	+
Q99J72	+
Q9WTQ8	+
P53810	+
Q9QXK7	+
Q6AXC6	+
Q91YK2	+
Q78ZA7	+
O88384	+
B2RXC6	+
Q8R3H7	+
Q5RJH6	+
Q6PGF7	+
P63158	+
P63158	+
Q5DU02	+
P56581	+
Q9D902	+
Q91YT0	+
Q3UHU5	+
Q62361	+
Q3V3W4	+
P42208	+
Q9CWU6	+
Q924A2	+
P57787	+
P61979	+
Q8BUL5	+
Q91YI1	+
Q8VEJ9	+
Q810V0	+
Q3URQ0	+
Q3UGR5	+
O70133	+
A6PWE0	+
Q9CX66	+
Q9QXP6	+
Q9CX86	+
P10852	+
Q8VDM6	+
O08784	+
Q571G4	+
Q9CRD2	+
Q8C804	+
Q9CY28	+
P97445	+
Q9JLM4	+
Q8K2R5	+
Q8VEH5	+
Q501J6	+
Q9DB98	+
Q8BSN5	+
E9PYI1	+
Q8VCI1	+
Q7TSH6	+
Q9QUR6	+
Q9D8N2	+
Q99PP7	+
P62313	+
P10711	+
Q8C6B9	+
Q7TPQ3	+
P24860	+
Q8R205	+
Q5I1X5	+
O35492	+
Q8BPY9	+
Q8R3G1	+
A0AUP1	+
Q8R5K4	+
Q6PDZ2	+
E9Q8D0	+
P97760	+
Q91W86	+
P61963	+
Q08288	+
Q3US17	+
Q6P5B5	+
Q8R0A0	+
Q05D44	+
Q91YU8	+
P53995	+
Q8K4F6	+
Q8QZV7	+
Q3TJD7	+
Q91WK2	+
Q8R323	+
Q8R0L9	+
Q3UYV9	+
Q8VEJ4	+
Q9Z0R0	+
Q3TMP1	+
F8VQ54	+
Q9DBH0	+
Q9CYD3	+
Q9WUK4	+
C0HKG6	+
Q9D1M0	+
E9Q368	+
Q62425	+
Q80UM7	+
Q9WVA3	+
P51175	+
Q8K224	+
A0A1B0GRY7	+
Q8R1F9	+
Q9DB40	+
Q00PI9	+
Q9QXN0	+
Q9CZ57	+
O54941	+
Q8K2J4	+
Q5DTT8	+
Q922G2	+
Q9JLV5	+
Q9DC28	+
Q6A065	+
F6RDI8	+
E9PX23	+
P62046	+
Q921X9	+
Q8R2T8	+
Q8BZR9	+
P97379	+
P46735	+
P31001	+
Q9CQ10	+
Q8K072	+
Q8R3C6	+
A2A6Q5	+
Q60973	+
Q62465	+
Q8BRH3	+
Q8BUL6	+
Q8K2C9	+
Q6NS46	+
Q6ZQK0	+
Q9CZJ1	+
P21619	+
Q6P542	+
Q9ESC8	+
Q6A0A9	+
Q99M87	+
Q80V86	+

### Sheet: Settings_GO_whole
Species used: Mus musculus
The system has recognized 4224 genes out of 4504 gene terms entered by the user.
0 genes were recognized by gene symbol and 4224 genes by other gene IDs .
55 duplicate genes were removed (keeping the highest ranking instance of each gene) leaving a total of 4169 genes.
Only 4143 of these genes are associated with a GO term.
Output in Microsoft Excel format
The GOrilla database is periodically updated using the GO database and other sources.
The GOrilla database was last updated on Mar 6, 2021
This results page will be available on this site for one month from now (until Mar 19, 2023 ). You can bookmark this page and come back to it later.
'P-value' is the enrichment p-value computed according to the mHG or HG model. This p-value is not corrected for multiple testing of 2493 GO terms.
'FDR q-value' is the correction of the above p-value for multiple testing using the Benjamini and Hochberg (1995) method.
Namely, for the ith term (ranked according to p-value) the FDR q-value is (p-value * number of GO terms) / i.
Enrichment (N, B, n, b) is defined as follows:
N - is the total number of genes
B - is the total number of genes associated with a specific GO term
n - is the number of genes in the top of the user's input list or in the target set when appropriate
b - is the number of genes in the intersection
Enrichment = (b/n) / (B/N)
Genes: For each GO term you can see the list of associated genes that appear in the optimal top of the list.
Each gene name is specified by gene symbol followed by a short description of the gene
Running mode		Two unranked lists of genes
Target set		Proteins found in whole proteome, but not in the chromatin fraction
Background set		Proteins found in both

### Sheet: GOProcess_whole
GO Term	Description	P-value	FDR q-value	Enrichment	N	B	n	b	Genes
GO:0006629	lipid metabolic process	5.47e-09	6.33e-05	1.42	5706	329	2051	168	[Abhd4 - abhydrolase domain containing 4, Mvd - mevalonate (diphospho) decarboxylase, Lypla2 - lysophospholipase 2, Etnk1 - ethanolamine kinase 1, Inpp5f - inositol polyphosphate-5-phosphatase f, Stard3 - start domain containing 3, Nr1h2 - nuclear receptor subfamily 1, group h, member 2, Ptgs2 - prostaglandin-endoperoxide synthase 2, Pi4k2b - phosphatidylinositol 4-kinase type 2 beta, Hsd11b2 - hydroxysteroid 11-beta dehydrogenase 2, Apoe - apolipoprotein e, Acads - acyl-coenzyme a dehydrogenase, short chain, Dgka - diacylglycerol kinase, alpha, Idi1 - isopentenyl-diphosphate delta isomerase, Sgpp1 - sphingosine-1-phosphate phosphatase 1, Pten - phosphatase and tensin homolog, Ivd - isovaleryl coenzyme a dehydrogenase, Gpcpd1 - glycerophosphocholine phosphodiesterase gde1 homolog (s. cerevisiae), Pik3c3 - phosphoinositide-3-kinase, class 3, Impad1 - inositol monophosphatase domain containing 1, Socs7 - suppressor of cytokine signaling 7, Ptgr1 - prostaglandin reductase 1, Ptdss2 - phosphatidylserine synthase 2, Pafah2 - platelet-activating factor acetylhydrolase 2, Fig4 - fig4 homolog (s. cerevisiae), Ptplb - protein tyrosine phosphatase-like (proline instead of catalytic arginine), member b, Dhdds - dehydrodolichyl diphosphate synthase, Tmem55b - transmembrane protein 55b, Abcb11 - atp-binding cassette, sub-family b (mdr/tap), member 11, Eci1 - enoyl-coenzyme a delta isomerase 1, Ldlrap1 - low density lipoprotein receptor adaptor protein 1, Dbi - diazepam binding inhibitor, Gba - glucosidase, beta, acid, Pik3c2a - phosphatidylinositol 3-kinase, c2 domain containing, alpha polypeptide, Pla2g16 - phospholipase a2, group xvi, Acsf3 - acyl-coa synthetase family member 3, Pik3r1 - phosphatidylinositol 3-kinase, regulatory subunit, polypeptide 1 (p85 alpha), Pdxp - pyridoxal (pyridoxine, vitamin b6) phosphatase, Pik3r2 - phosphatidylinositol 3-kinase, regulatory subunit, polypeptide 2 (p85 beta), Pla2g15 - phospholipase a2, group xv, Mtm1 - x-linked myotubular myopathy gene 1, Pikfyve - phosphoinositide kinase, fyve finger containing, Acox3 - acyl-coenzyme a oxidase 3, pristanoyl, Tmem38b - transmembrane protein 38b, Cds2 - cdp-diacylglycerol synthase (phosphatidate cytidylyltransferase) 2, Chka - choline kinase alpha, Ddhd1 - ddhd domain containing 1, Lactb - lactamase, beta, Npc1 - niemann pick type c1, Ptpmt1 - protein tyrosine phosphatase, mitochondrial 1, Chkb - choline kinase beta, Sh3glb1 - sh3-domain grb2-like b1 (endophilin), Agpat4 - 1-acylglycerol-3-phosphate o-acyltransferase 4 (lysophosphatidic acid acyltransferase, delta), Abcd4 - atp-binding cassette, sub-family d (ald), member 4, Pcyt1a - phosphate cytidylyltransferase 1, choline, alpha isoform, Dhrs11 - dehydrogenase/reductase (sdr family) member 11, Prkag3 - protein kinase, amp-activated, gamma 3 non-catatlytic subunit, Pm20d1 - peptidase m20 domain containing 1, Cps1 - carbamoyl-phosphate synthetase 1, Sccpdh - saccharopine dehydrogenase (putative), Impa1 - inositol (myo)-1(or 4)-monophosphatase 1, Pltp - phospholipid transfer protein, Cers2 - ceramide synthase 2, Tmem55a - transmembrane protein 55a, Mtmr2 - myotubularin related protein 2, Synj1 - synaptojanin 1, Abhd1 - abhydrolase domain containing 1, Dld - dihydrolipoamide dehydrogenase, Cln8 - ceroid-lipofuscinosis, neuronal 8, Ddhd2 - ddhd domain containing 2, Pafah1b3 - platelet-activating factor acetylhydrolase, isoform 1b, subunit 3, Agpat2 - 1-acylglycerol-3-phosphate o-acyltransferase 2 (lysophosphatidic acid acyltransferase, beta), Inppl1 - inositol polyphosphate phosphatase-like 1, Echdc1 - enoyl coenzyme a hydratase domain containing 1, Hexb - hexosaminidase b, Ptpn11 - protein tyrosine phosphatase, non-receptor type 11, Cyp2s1 - cytochrome p450, family 2, subfamily s, polypeptide 1, Slc27a3 - solute carrier family 27 (fatty acid transporter), member 3, Inpp1 - inositol polyphosphate-1-phosphatase, Inpp5b - inositol polyphosphate-5-phosphatase b, Gla - galactosidase, alpha, Fads1 - fatty acid desaturase 1, Pcca - propionyl-coenzyme a carboxylase, alpha polypeptide, Ehhadh - enoyl-coenzyme a, hydratase/3-hydroxyacyl coenzyme a dehydrogenase, Bpnt1 - bisphosphate 3'-nucleotidase 1, Gcdh - glutaryl-coenzyme a dehydrogenase, Ptgr2 - prostaglandin reductase 2, Ndufab1 - nadh dehydrogenase (ubiquinone) 1, alpha/beta subcomplex, 1, Pgap1 - post-gpi attachment to proteins 1, Plcd4 - phospholipase c, delta 4, Nceh1 - neutral cholesterol ester hydrolase 1, Gpaa1 - gpi anchor attachment protein 1, Plscr1 - phospholipid scramblase 1, Crls1 - cardiolipin synthase 1, Acot2 - acyl-coa thioesterase 2, Scd2 - stearoyl-coenzyme a desaturase 2, Mtmr9 - myotubularin related protein 9, Ech1 - enoyl coenzyme a hydratase 1, peroxisomal, Lpcat3 - lysophosphatidylcholine acyltransferase 3, Acat2 - acetyl-coenzyme a acetyltransferase 2, BC018242 - cdna sequence bc018242, Plbd2 - phospholipase b domain containing 2, Sirt2 - sirtuin 2, Crabp2 - cellular retinoic acid binding protein ii, Cpt2 - carnitine palmitoyltransferase 2, Mecr - mitochondrial trans-2-enoyl-coa reductase, Bax - bcl2-associated x protein, Cpt1a - carnitine palmitoyltransferase 1a, liver, Dctn6 - dynactin 6, Ndufs6 - nadh dehydrogenase (ubiquinone) fe-s protein 6, Elovl6 - elovl family member 6, elongation of long chain fatty acids (yeast), Elovl5 - elovl family member 5, elongation of long chain fatty acids (yeast), Rdh14 - retinol dehydrogenase 14 (all-trans and 9-cis), Pigl - phosphatidylinositol glycan anchor biosynthesis, class l, Eci2 - enoyl-coenzyme a delta isomerase 2, Alox15 - arachidonate 15-lipoxygenase, Hmgcl - 3-hydroxy-3-methylglutaryl-coenzyme a lyase, Hmgcr - 3-hydroxy-3-methylglutaryl-coenzyme a reductase, Ipmk - inositol polyphosphate multikinase, Sc4mol - sterol-c4-methyl oxidase-like, Scp2 - sterol carrier protein 2, liver, Sphk2 - sphingosine kinase 2, Lrp1 - low density lipoprotein receptor-related protein 1, Aldh3a2 - aldehyde dehydrogenase family 3, subfamily a2, Lpin1 - lipin 1, Pigh - phosphatidylinositol glycan anchor biosynthesis, class h, Comt - catechol-o-methyltransferase, Gde1 - glycerophosphodiester phosphodiesterase 1, Srd5a1 - steroid 5 alpha-reductase 1, Pecr - peroxisomal trans-2-enoyl-coa reductase, Phyh - phytanoyl-coa hydroxylase, Naga - n-acetyl galactosaminidase, alpha, Dhcr7 - 7-dehydrocholesterol reductase, Nr3c1 - nuclear receptor subfamily 3, group c, member 1, Fgfr1 - fibroblast growth factor receptor 1, Pi4kb - phosphatidylinositol 4-kinase, catalytic, beta polypeptide, Pigo - phosphatidylinositol glycan anchor biosynthesis, class o, Mtmr12 - myotubularin related protein 12, 0610007P14Rik - riken cdna 0610007p14 gene, Sel1l - sel-1 suppressor of lin-12-like (c. elegans), Them5 - thioesterase superfamily member 5, Akr1b8 - aldo-keto reductase family 1, member b8, Fam213b - family with sequence similarity 213, member b, Scly - selenocysteine lyase, Neu3 - neuraminidase 3, Ptges2 - prostaglandin e synthase 2, Ebp - phenylalkylamine ca2+ antagonist (emopamil) binding protein, Pnpla2 - patatin-like phospholipase domain containing 2, Degs1 - degenerative spermatocyte homolog 1 (drosophila), Soat1 - sterol o-acyltransferase 1, Fdx1 - ferredoxin 1, Inpp5k - inositol polyphosphate 5-phosphatase k, Alg8 - asparagine-linked glycosylation 8 (alpha-1,3-glucosyltransferase), Dpm3 - dolichyl-phosphate mannosyltransferase polypeptide 3, Mcat - malonyl coa:acp acyltransferase (mitochondrial), Ldlr - low density lipoprotein receptor, H2-Ke6 - h2-k region expressed gene 6, Ocrl - oculocerebrorenal syndrome of lowe, Fdxr - ferredoxin reductase, Mtmr3 - myotubularin related protein 3, Gyk - glycerol kinase, Smg1 - smg1 homolog, phosphatidylinositol 3-kinase-related kinase (c. elegans), Alg11 - asparagine-linked glycosylation 11 (alpha-1,2-mannosyltransferase), Cers5 - ceramide synthase 5, Ggt1 - gamma-glutamyltransferase 1, Crkl - v-crk sarcoma virus ct10 oncogene homolog (avian)-like, Acsl5 - acyl-coa synthetase long-chain family member 5, Cyb5 - cytochrome b-5]
GO:0006810	transport	1.83e-08	0.000106	1.2	5706	1138	2051	490	[Apoa1bp - apolipoprotein a-i binding protein, Sytl1 - synaptotagmin-like 1, Ist1 - increased sodium tolerance 1 homolog (yeast), Slc30a1 - solute carrier family 30 (zinc transporter), member 1, Slc25a28 - solute carrier family 25, member 28, Stx12 - syntaxin 12, Abl2 - v-abl abelson murine leukemia viral oncogene 2 (arg, abelson-related gene), Steap1 - six transmembrane epithelial antigen of the prostate 1, Tmco6 - transmembrane and coiled-coil domains 6, Stxbp3a - syntaxin binding protein 3a, Stx4a - syntaxin 4a (placental), Stx3 - syntaxin 3, Tmem175 - transmembrane protein 175, Snx10 - sorting nexin 10, Vps39 - vacuolar protein sorting 39 (yeast), Hbb-y - hemoglobin y, beta-like embryonic chain, Vps13c - vacuolar protein sorting 13c (yeast), Aak1 - ap2 associated kinase 1, Pycard - pyd and card domain containing, Madd - map-kinase activating death domain, Slc35f2 - solute carrier family 35, member f2, Ldlrap1 - low density lipoprotein receptor adaptor protein 1, Tlk1 - tousled-like kinase 1, Sec24a - sec24 related gene family, member a (s. cerevisiae), Mpc2 - mitochondrial pyruvate carrier 2, Slc39a4 - solute carrier family 39 (zinc transporter), member 4, Ada - adenosine deaminase, Mb - myoglobin, Adam10 - a disintegrin and metallopeptidase domain 10, Dscr3 - down syndrome critical region gene 3, Abcd4 - atp-binding cassette, sub-family d (ald), member 4, Rps6kb1 - ribosomal protein s6 kinase, polypeptide 1, Slc25a22 - solute carrier family 25 (mitochondrial carrier, glutamate), member 22, Rab12 - rab12, member ras oncogene family, Pawr - prkc, apoptosis, wt1, regulator, Osbpl8 - oxysterol binding protein-like 8, Rab19 - rab19, member ras oncogene family, Ly75 - lymphocyte antigen 75, Rab10 - rab10, member ras oncogene family, Desi1 - desumoylating isopeptidase 1, Tmed1 - transmembrane emp24 domain containing 1, Ptrf - polymerase i and transcript release factor, Plin2 - perilipin 2, Tacc2 - transforming, acidic coiled-coil containing protein 2, Abcb6 - atp-binding cassette, sub-family b (mdr/tap), member 6, Trappc5 - trafficking protein particle complex 5, Src - rous sarcoma oncogene, Dtx3l - deltex 3-like (drosophila), Park7 - parkinson disease (autosomal recessive, early onset) 7, Vps53 - vacuolar protein sorting 53 (yeast), Fam21 - family with sequence similarity 21, Sec14l1 - sec14-like 1 (s. cerevisiae), Lyn - yamaguchi sarcoma viral (v-yes-1) oncogene homolog, Htt - huntingtin, Pan3 - pan3 polya specific ribonuclease subunit homolog (s. cerevisiae), Rabep2 - rabaptin, rab gtpase binding effector protein 2, M6pr - mannose-6-phosphate receptor, cation dependent, 2310035C23Rik - riken cdna 2310035c23 gene, Grb2 - growth factor receptor bound protein 2, Mtmr9 - myotubularin related protein 9, Zdhhc6 - zinc finger, dhhc domain containing 6, Golt1b - golgi transport 1 homolog b (s. cerevisiae), Tbc1d1 - tbc1 domain family, member 1, Rab5a - rab5a, member ras oncogene family, Vps13a - vacuolar protein sorting 13a (yeast), Chchd4 - coiled-coil-helix-coiled-coil-helix domain containing 4, Akt1 - thymoma viral proto-oncogene 1, Akt2 - thymoma viral proto-oncogene 2, Snx6 - sorting nexin 6, Traf3ip1 - traf3 interacting protein 1, Als2 - amyotrophic lateral sclerosis 2 (juvenile), Aagab - alpha- and gamma-adaptin binding protein, Stim2 - stromal interaction molecule 2, Sco2 - sco cytochrome oxidase deficient homolog 2 (yeast), Alox15 - arachidonate 15-lipoxygenase, Vps45 - vacuolar protein sorting 45 (yeast), Lrpap1 - low density lipoprotein receptor-related protein associated protein 1, Wdr34 - wd repeat domain 34, Lrp1 - low density lipoprotein receptor-related protein 1, Cep41 - centrosomal protein 41, Rab4b - rab4b, member ras oncogene family, Vipas39 - vps33b interacting protein, apical-basolateral polarity regulator, spe-39 homolog, Rab24 - rab24, member ras oncogene family, Wasf1 - was protein family, member 1, Slc12a9 - solute carrier family 12 (potassium/chloride transporters), member 9, Steap3 - steap family member 3, Rab33b - rab33b, member of ras oncogene family, Appbp2 - amyloid beta precursor protein (cytoplasmic tail) binding protein 2, Htatip2 - hiv-1 tat interactive protein 2, homolog (human), Exoc7 - exocyst complex component 7, Pcyox1 - prenylcysteine oxidase 1, Tram1 - translocating chain-associating membrane protein 1, Tmem30a - transmembrane protein 30a, Mtx2 - metaxin 2, Lamp2 - lysosomal-associated membrane protein 2, Mfsd1 - major facilitator superfamily domain containing 1, Adrbk1 - adrenergic receptor kinase, beta 1, C030046E11Rik - riken cdna c030046e11 gene, Rin1 - ras and rab interactor 1, Atp2c1 - atpase, ca++-sequestering, Trpm7 - transient receptor potential cation channel, subfamily m, member 7, Ap1m1 - adaptor-related protein complex ap-1, mu subunit 1, Cln5 - ceroid-lipofuscinosis, neuronal 5, Anxa8 - annexin a8, Sec61a1 - sec61 alpha 1 subunit (s. cerevisiae), Atp2a3 - atpase, ca++ transporting, ubiquitous, Syngr3 - synaptogyrin 3, Rabif - rab interacting factor, Ap4s1 - adaptor-related protein complex ap-4, sigma 1, Ap4m1 - adaptor-related protein complex ap-4, mu 1, Ap3s2 - adaptor-related protein complex 3, sigma 2 subunit, Ldlr - low density lipoprotein receptor, Tmem79 - transmembrane protein 79, Rilpl1 - rab interacting lysosomal protein-like 1, Ybx1 - y box protein 1, Vps28 - vacuolar protein sorting 28 (yeast), 2510003E04Rik - riken cdna 2510003e04 gene, Gpr107 - g protein-coupled receptor 107, Stx7 - syntaxin 7, Vamp7 - vesicle-associated membrane protein 7, Syk - spleen tyrosine kinase, Syn1 - synapsin i, Acsl5 - acyl-coa synthetase long-chain family member 5, Stx6 - syntaxin 6, Syngr2 - synaptogyrin 2, Dopey1 - dopey family member 1, Slc38a2 - solute carrier family 38, member 2, Arf3 - adp-ribosylation factor 3, Stard3 - start domain containing 3, Sar1b - sar1 gene homolog b (s. cerevisiae), Cope - coatomer protein complex, subunit epsilon, Slc20a2 - solute carrier family 20, member 2, Snx20 - sorting nexin 20, Ap1s2 - adaptor-related protein complex 1, sigma 2 subunit, Slc1a5 - solute carrier family 1 (neutral amino acid transporter), member 5, Unc119 - unc-119 homolog (c. elegans), Hspa1l - heat shock protein 1-like, Ap4e1 - adaptor-related protein complex ap-4, epsilon 1, Apoe - apolipoprotein e, Rab25 - rab25, member ras oncogene family, Prkcd - protein kinase c, delta, Slc4a2 - solute carrier family 4 (anion exchanger), member 2, Loh12cr1 - loss of heterozygosity, 12, chromosomal region 1 homolog (human), Sgpp1 - sphingosine-1-phosphate phosphatase 1, Rab11fip1 - rab11 family interacting protein 1 (class i), Pik3c3 - phosphoinositide-3-kinase, class 3, Pkd2 - polycystic kidney disease 2, Appl1 - adaptor protein, phosphotyrosine interaction, ph domain and leucine zipper containing 1, Tmed4 - transmembrane emp24 protein transport domain containing 4, Map1a - microtubule-associated protein 1 a, Fis1 - fission 1 (mitochondrial outer membrane) homolog (yeast), Pex12 - peroxisomal biogenesis factor 12, Scrn1 - secernin 1, Mapt - microtubule-associated protein tau, Pik3c2a - phosphatidylinositol 3-kinase, c2 domain containing, alpha polypeptide, Exoc1 - exocyst complex component 1, Atg3 - autophagy related 3, Pik3r1 - phosphatidylinositol 3-kinase, regulatory subunit, polypeptide 1 (p85 alpha), Pik3r2 - phosphatidylinositol 3-kinase, regulatory subunit, polypeptide 2 (p85 beta), Pam16 - presequence translocase-asssociated motor 16 homolog (s. cerevisiae), Smurf1 - smad specific e3 ubiquitin protein ligase 1, Pikfyve - phosphoinositide kinase, fyve finger containing, Mtm1 - x-linked myotubular myopathy gene 1, Bloc1s4 - biogenesis of organelles complex-1, subunit 4, cappuccino, Slc12a4 - solute carrier family 12, member 4, Slc12a7 - solute carrier family 12, member 7, Bloc1s5 - biogenesis of organelles complex-1, subunit 5, muted, Derl1 - der1-like domain family, member 1, Ehd2 - eh-domain containing 2, Armcx3 - armadillo repeat containing, x-linked 3, Fam53c - family with sequence similarity 53, member c, Vhl - von hippel-lindau tumor suppressor, Atp1b3 - atpase, na+/k+ transporting, beta 3 polypeptide, Cog3 - component of oligomeric golgi complex 3, Atp1b1 - atpase, na+/k+ transporting, beta 1 polypeptide, 1810026J23Rik - riken cdna 1810026j23 gene, Atp5j - atp synthase, h+ transporting, mitochondrial f0 complex, subunit f, Tbc1d24 - tbc1 domain family, member 24, Atp5g1 - atp synthase, h+ transporting, mitochondrial f0 complex, subunit c1 (subunit 9), Fkbp15 - fk506 binding protein 15, Bnip1 - bcl2/adenovirus e1b interacting protein 1, Slc38a7 - solute carrier family 38, member 7, Pltp - phospholipid transfer protein, Gga3 - golgi associated, gamma adaptin ear containing, arf binding protein 3, Elmo3 - engulfment and cell motility 3, Vamp3 - vesicle-associated membrane protein 3, Vps52 - vacuolar protein sorting 52 (yeast), Vamp8 - vesicle-associated membrane protein 8, D230025D16Rik - riken cdna d230025d16 gene, Atox1 - atx1 (antioxidant protein 1) homolog 1 (yeast), Mia2 - melanoma inhibitory activity 2, Vamp2 - vesicle-associated membrane protein 2, Synj1 - synaptojanin 1, Scfd2 - sec1 family domain containing 2, Aup1 - ancient ubiquitous protein 1, Snx11 - sorting nexin 11, Slc7a3 - solute carrier family 7 (cationic amino acid transporter, y+ system), member 3, Agap1 - arfgap with gtpase domain, ankyrin repeat and ph domain 1, Fhod1 - formin homology 2 domain containing 1, Tmem63b - transmembrane protein 63b, Plekhm1 - pleckstrin homology domain containing, family m (with run domain) member 1, Mterfd2 - mterf domain containing 2, Tmem66 - transmembrane protein 66, Usf2 - upstream transcription factor 2, Snf8 - snf8, escrt-ii complex subunit, homolog (s. cerevisiae), Snx17 - sorting nexin 17, Cyb5r4 - cytochrome b5 reductase 4, ATP8 - atp synthase f0 subunit 8, Sh3gl2 - sh3-domain grb2-like 2, Dync1i2 - dynein cytoplasmic 1 intermediate chain 2, Slc7a1 - solute carrier family 7 (cationic amino acid transporter, y+ system), member 1, Spire2 - spire homolog 2 (drosophila), Atp7a - atpase, cu++ transporting, alpha polypeptide, Piezo1 - piezo-type mechanosensitive ion channel component 1, CYTB - cytochrome b, Grpel2 - grpe-like 2, mitochondrial, Spg7 - spastic paraplegia 7 homolog (human), Hgs - hgf-regulated tyrosine kinase substrate, Trex1 - three prime repair exonuclease 1, Atp6ap1 - atpase, h+ transporting, lysosomal accessory protein 1, Bcl2l1 - bcl2-like 1, Hook1 - hook homolog 1 (drosophila), Bcap29 - b cell receptor associated protein 29, Crtc2 - creb regulated transcription coactivator 2, Eng - endoglin, Tomm20 - translocase of outer mitochondrial membrane 20 homolog (yeast), Snx18 - sorting nexin 18, Bax - bcl2-associated x protein, Cltb - clathrin, light polypeptide (lcb), Klc3 - kinesin light chain 3, Emb - embigin, Stard5 - star-related lipid transfer (start) domain containing 5, Prepl - prolyl endopeptidase-like, Dctn2 - dynactin 2, Bloc1s3 - biogenesis of lysosome-related organelles complex-1, subunit 3, Bicd1 - bicaudal d homolog 1 (drosophila), Scyl1 - scy1-like 1 (s. cerevisiae), Sec63 - sec63-like (s. cerevisiae), Golph3 - golgi phosphoprotein 3, Ankrd27 - ankyrin repeat domain 27 (vps9 domain), Atp2b1 - atpase, ca++ transporting, plasma membrane 1, Tmem165 - transmembrane protein 165, Sorl1 - sortilin-related receptor, ldlr class a repeats-containing, Atg4b - autophagy related 4b, cysteine peptidase, Ift52 - intraflagellar transport 52, Snx9 - sorting nexin 9, Spcs2 - signal peptidase complex subunit 2 homolog (s. cerevisiae), Trappc1 - trafficking protein particle complex 1, Pex1 - peroxisomal biogenesis factor 1, Golga4 - golgi autoantigen, golgin subfamily a, 4, Dnajc6 - dnaj (hsp40) homolog, subfamily c, member 6, Ap5m1 - adaptor-related protein complex 5, mu 1 subunit, Ccdc51 - coiled-coil domain containing 51, Arl6ip1 - adp-ribosylation factor-like 6 interacting protein 1, Rabep1 - rabaptin, rab gtpase binding effector protein 1, Pacsin3 - protein kinase c and casein kinase substrate in neurons 3, Snapin - snap-associated protein, Tbc1d17 - tbc1 domain family, member 17, Mtmr12 - myotubularin related protein 12, Snx14 - sorting nexin 14, Sncg - synuclein, gamma, Wrb - tryptophan rich basic protein, Fnbp1l - formin binding protein 1-like, Abcc1 - atp-binding cassette, sub-family c (cftr/mrp), member 1, Armc1 - armadillo repeat containing 1, Lamtor1 - late endosomal/lysosomal adaptor, mapk and mtor activator 1, Elmo1 - engulfment and cell motility 1, Vps33b - vacuolar protein sorting 33b (yeast), Dock1 - dedicator of cytokinesis 1, Elmo2 - engulfment and cell motility 2, Napg - n-ethylmaleimide sensitive fusion protein attachment protein gamma, Atp5s - atp synthase, h+ transporting, mitochondrial f0 complex, subunit s, Atg7 - autophagy related 7, Tacc1 - transforming, acidic coiled-coil containing protein 1, Uevld - uev and lactate/malate dehyrogenase domains, Soat1 - sterol o-acyltransferase 1, Ap5s1 - adaptor-related protein 5 complex, sigma 1 subunit, Yif1a - yip1 interacting factor homolog a (s. cerevisiae), Picalm - phosphatidylinositol binding clathrin assembly protein, Hook3 - hook homolog 3 (drosophila), 9030624J02Rik - riken cdna 9030624j02 gene, Trpc2 - transient receptor potential cation channel, subfamily c, member 2, Mon1a - mon1 homolog a (yeast), 9430016H08Rik - riken cdna 9430016h08 gene, Tusc2 - tumor suppressor candidate 2, Mfge8 - milk fat globule-egf factor 8 protein, Slc25a10 - solute carrier family 25 (mitochondrial carrier, dicarboxylate transporter), member 10, Tomm6 - translocase of outer mitochondrial membrane 6 homolog (yeast), Tbc1d8 - tbc1 domain family, member 8, Plekha8 - pleckstrin homology domain containing, family a (phosphoinositide binding specific) member 8, Snupn - snurportin 1, Slc25a31 - solute carrier family 25 (mitochondrial carrier; adenine nucleotide translocator), member 31, Abcb11 - atp-binding cassette, sub-family b (mdr/tap), member 11, Gripap1 - grip1 associated protein 1, Rab11fip5 - rab11 family interacting protein 5 (class i), Ccz1 - ccz1 vacuolar protein trafficking and biogenesis associated, Slc35f6 - solute carrier family 35, member f6, Tmem167 - transmembrane protein 167, Fam109a - family with sequence similarity 109, member a, Fabp3 - fatty acid binding protein 3, muscle and heart, Tmem38b - transmembrane protein 38b, Micall2 - mical-like 2, Npc1 - niemann pick type c1, Snx8 - sorting nexin 8, Atp5l - atp synthase, h+ transporting, mitochondrial f0 complex, subunit g, Nnt - nicotinamide nucleotide transhydrogenase, Stx8 - syntaxin 8, Hgsnat - heparan-alpha-glucosaminide n-acetyltransferase, Cog6 - component of oligomeric golgi complex 6, Fcho2 - fch domain only 2, Slc6a8 - solute carrier family 6 (neurotransmitter transporter, creatine), member 8, Btf3 - basic transcription factor 3, Atg14 - autophagy related 14, Lrrc8a - leucine rich repeat containing 8a, Zfyve16 - zinc finger, fyve domain containing 16, Slc1a4 - solute carrier family 1 (glutamate/neutral amino acid transporter), member 4, Rps15 - ribosomal protein s15, Bbc3 - bcl2 binding component 3, Slc25a40 - solute carrier family 25, member 40, Ccnd1 - cyclin d1, Stard10 - start domain containing 10, Tmed9 - transmembrane emp24 protein transport domain containing 9, Zfand6 - zinc finger, an1-type domain 6, Inppl1 - inositol polyphosphate phosphatase-like 1, Cog2 - component of oligomeric golgi complex 2, Arl6ip5 - adp-ribosylation factor-like 6 interacting protein 5, Osbp - oxysterol binding protein, Eps15 - epidermal growth factor receptor pathway substrate 15, Snx12 - sorting nexin 12, Ap4b1 - adaptor-related protein complex ap-4, beta 1, Tmf1 - tata element modulatory factor 1, Vps41 - vacuolar protein sorting 41 (yeast), Amph - amphiphysin, Tsc1 - tuberous sclerosis 1, Pgap1 - post-gpi attachment to proteins 1, Fnbp1 - formin binding protein 1, Rala - v-ral simian leukemia viral oncogene homolog a (ras related), Atp6v1g1 - atpase, h+ transporting, lysosomal v1 subunit g1, Slc46a1 - solute carrier family 46, member 1, Slc5a6 - solute carrier family 5 (sodium-dependent vitamin transporter), member 6, Rabl3 - rab, member of ras oncogene family-like 3, Snx16 - sorting nexin 16, Fxn - frataxin, Slc9a3r1 - solute carrier family 9 (sodium/hydrogen exchanger), member 3 regulator 1, Atp6v0a2 - atpase, h+ transporting, lysosomal v0 subunit a2, C2cd5 - c2 calcium-dependent domain containing 5, Necap1 - necap endocytosis associated 1, Tbc1d2 - tbc1 domain family, member 2, Tmed5 - transmembrane emp24 protein transport domain containing 5, Scp2 - sterol carrier protein 2, liver, Scarb2 - scavenger receptor class b, member 2, Becn1 - beclin 1, autophagy related, Scn10a - sodium channel, voltage-gated, type x, alpha, Erc1 - elks/rab6-interacting/cast family member 1, Tmc6 - transmembrane channel-like gene family 6, Vps37a - vacuolar protein sorting 37a (yeast), Tmc8 - transmembrane channel-like gene family 8, Vta1 - vps20-associated 1 homolog (s. cerevisiae), Wasf2 - was protein family, member 2, Sec22b - sec22 vesicle trafficking protein homolog b (s. cerevisiae), Selenbp1 - selenium binding protein 1, Zfyve20 - zinc finger, fyve domain containing 20, Sel1l - sel-1 suppressor of lin-12-like (c. elegans), Pex14 - peroxisomal biogenesis factor 14, Trappc3 - trafficking protein particle complex 3, Ccdc132 - coiled-coil domain containing 132, Gak - cyclin g associated kinase, Rcn3 - reticulocalbin 3, ef-hand calcium binding domain, Ptges2 - prostaglandin e synthase 2, Stx18 - syntaxin 18, Arl6 - adp-ribosylation factor-like 6, Fkbp1a - fk506 binding protein 1a, Tex2 - testis expressed gene 2, Nasp - nuclear autoantigenic sperm protein (histone-binding), Dnajc15 - dnaj (hsp40) homolog, subfamily c, member 15, Abca12 - atp-binding cassette, sub-family a (abc1), member 12, Golga5 - golgi autoantigen, golgin subfamily a, 5, Tnk2 - tyrosine kinase, non-receptor, 2, Tgm2 - transglutaminase 2, c polypeptide, Ifitm3 - interferon induced transmembrane protein 3, Stam2 - signal transducing adaptor molecule (sh3 domain and itam motif) 2, Arl3 - adp-ribosylation factor-like 3, Arl5c - adp-ribosylation factor-like 5c, Ift46 - intraflagellar transport 46, Trappc6b - trafficking protein particle complex 6b, l7Rn6 - lethal, chr 7, rinchik 6, Letm1 - leucine zipper-ef-hand containing transmembrane protein 1, Clns1a - chloride channel, nucleotide-sensitive, 1a, Vps26b - vacuolar protein sorting 26 homolog b (yeast), Clcn2 - chloride channel 2, Inpp5f - inositol polyphosphate-5-phosphatase f, Ccdc93 - coiled-coil domain containing 93, Clcn4-2 - chloride channel 4-2, Mreg - melanoregulin, Pex16 - peroxisomal biogenesis factor 16, Spag9 - sperm associated antigen 9, Magt1 - magnesium transporter 1, Synrg - synergin, gamma, Gltp - glycolipid transfer protein, Acap2 - arfgap with coiled-coil, ankyrin repeat and ph domains 2, Coro1a - coronin, actin binding protein 1a, Slc25a51 - solute carrier family 25, member 51, Abcc4 - atp-binding cassette, sub-family c (cftr/mrp), member 4, Slc30a5 - solute carrier family 30 (zinc transporter), member 5, Casc3 - cancer susceptibility candidate 3, Vps29 - vacuolar protein sorting 29 (s. pombe), Slc38a1 - solute carrier family 38, member 1, Snx1 - sorting nexin 1, Klc2 - kinesin light chain 2, Chm - choroidermia, Klc1 - kinesin light chain 1, Snx15 - sorting nexin 15, Arfrp1 - adp-ribosylation factor related protein 1, Rufy1 - run and fyve domain containing 1, Clip1 - cap-gly domain containing linker protein 1, Mapk10 - mitogen-activated protein kinase 10, Spcs3 - signal peptidase complex subunit 3 homolog (s. cerevisiae), Bcr - breakpoint cluster region, Clcc1 - chloride channel clic-like 1, Wdr81 - wd repeat domain 81, Mvb12a - multivesicular body subunit 12a, Chp1 - calcineurin-like ef hand protein 1, Slc25a36 - solute carrier family 25, member 36, Pecam1 - platelet/endothelial cell adhesion molecule 1, Trip4 - thyroid hormone receptor interactor 4, Slc35b1 - solute carrier family 35, member b1, Ndufa13 - nadh dehydrogenase (ubiquinone) 1 alpha subcomplex, 13, Rab21 - rab21, member ras oncogene family, Raf1 - v-raf-leukemia viral oncogene 1, Ipo13 - importin 13, Aftph - aftiphilin, Nde1 - nuclear distribution gene e homolog 1 (a nidulans), Wdr91 - wd repeat domain 91, Bicd2 - bicaudal d homolog 2 (drosophila), Actr10 - arp10 actin-related protein 10, Pdcd6ip - programmed cell death 6 interacting protein, Cln8 - ceroid-lipofuscinosis, neuronal 8, Tbc1d9b - tbc1 domain family, member 9b, Slc35b2 - solute carrier family 35, member b2, Ubap1 - ubiquitin-associated protein 1, Bin1 - bridging integrator 1, Nme4 - nme/nm23 nucleoside diphosphate kinase 4, Pak1 - p21 protein (cdc42/rac)-activated kinase 1, Eea1 - early endosome antigen 1, Clta - clathrin, light polypeptide (lca), Cnnm3 - cyclin m3, Gga1 - golgi associated, gamma adaptin ear containing, arf binding protein 1, Gosr2 - golgi snap receptor complex member 2, Tor1a - torsin family 1, member a (torsin a), Aktip - thymoma viral proto-oncogene 1 interacting protein, Zfand2b - zinc finger, an1 type domain 2b, F11r - f11 receptor, Klhl12 - kelch-like 12, Slc25a15 - solute carrier family 25 (mitochondrial carrier ornithine transporter), member 15, Slc25a12 - solute carrier family 25 (mitochondrial carrier, aralar), member 12, Ccdc53 - coiled-coil domain containing 53, Slc25a19 - solute carrier family 25 (mitochondrial thiamine pyrophosphate carrier), member 19, Rabl5 - rab, member of ras oncogene family-like 5, Cpox - coproporphyrinogen oxidase, Wash - was protein family homolog, Timm13 - translocase of inner mitochondrial membrane 13, Itgav - integrin alpha v, Vps18 - vacuolar protein sorting 18 (yeast), Trip11 - thyroid hormone receptor interactor 11, Tacc3 - transforming, acidic coiled-coil containing protein 3, Tap1 - transporter 1, atp-binding cassette, sub-family b (mdr/tap), Ttc30a1 - tetratricopeptide repeat domain 30a1, Slc6a6 - solute carrier family 6 (neurotransmitter transporter, taurine), member 6, Pacsin2 - protein kinase c and casein kinase substrate in neurons 2, Arrdc1 - arrestin domain containing 1, Pacsin1 - protein kinase c and casein kinase substrate in neurons 1, Gabarapl2 - gamma-aminobutyric acid (gaba) a receptor-associated protein-like 2, Kif13a - kinesin family member 13a, Rabgef1 - rab guanine nucleotide exchange factor (gef) 1, Synj2bp - synaptojanin 2 binding protein, Kif1a - kinesin family member 1a, Trpm4 - transient receptor potential cation channel, subfamily m, member 4, Scamp3 - secretory carrier membrane protein 3, Hip1 - huntingtin interacting protein 1, Scamp2 - secretory carrier membrane protein 2, Slc44a2 - solute carrier family 44, member 2, Ccdc88a - coiled coil domain containing 88a, Hip1r - huntingtin interacting protein 1 related, Stx16 - syntaxin 16, Ralbp1 - rala binding protein 1, Osbpl2 - oxysterol binding protein-like 2, Tssc1 - tumor suppressing subtransferable candidate 1, Slc15a4 - solute carrier family 15, member 4, Unc119b - unc-119 homolog b (c. elegans), Atg16l1 - autophagy related 16-like 1 (s. cerevisiae)]
GO:0016192	vesicle-mediated transport	2.05e-08	7.91e-05	1.33	5706	470	2051	225	[Sytl1 - synaptotagmin-like 1, Stx12 - syntaxin 12, Abl2 - v-abl abelson murine leukemia viral oncogene 2 (arg, abelson-related gene), Stxbp3a - syntaxin binding protein 3a, Stx4a - syntaxin 4a (placental), Stx3 - syntaxin 3, Snx10 - sorting nexin 10, Vps39 - vacuolar protein sorting 39 (yeast), Aak1 - ap2 associated kinase 1, Pycard - pyd and card domain containing, Madd - map-kinase activating death domain, Gripap1 - grip1 associated protein 1, Rab11fip5 - rab11 family interacting protein 5 (class i), Ccz1 - ccz1 vacuolar protein trafficking and biogenesis associated, Ldlrap1 - low density lipoprotein receptor adaptor protein 1, Tmem167 - transmembrane protein 167, Sec24a - sec24 related gene family, member a (s. cerevisiae), Fam109a - family with sequence similarity 109, member a, Micall2 - mical-like 2, Snx8 - sorting nexin 8, Npc1 - niemann pick type c1, Dscr3 - down syndrome critical region gene 3, Stx8 - syntaxin 8, Rab12 - rab12, member ras oncogene family, Ly75 - lymphocyte antigen 75, Rab10 - rab10, member ras oncogene family, Cog6 - component of oligomeric golgi complex 6, Tmed1 - transmembrane emp24 domain containing 1, Fcho2 - fch domain only 2, Atg14 - autophagy related 14, Zfyve16 - zinc finger, fyve domain containing 16, Trappc5 - trafficking protein particle complex 5, Src - rous sarcoma oncogene, Dtx3l - deltex 3-like (drosophila), Tmed9 - transmembrane emp24 protein transport domain containing 9, Vps53 - vacuolar protein sorting 53 (yeast), Inppl1 - inositol polyphosphate phosphatase-like 1, Cog2 - component of oligomeric golgi complex 2, Snx12 - sorting nexin 12, Eps15 - epidermal growth factor receptor pathway substrate 15, Lyn - yamaguchi sarcoma viral (v-yes-1) oncogene homolog, Ap4b1 - adaptor-related protein complex ap-4, beta 1, Htt - huntingtin, Vps41 - vacuolar protein sorting 41 (yeast), Amph - amphiphysin, Pgap1 - post-gpi attachment to proteins 1, Rabep2 - rabaptin, rab gtpase binding effector protein 2, Fnbp1 - formin binding protein 1, Grb2 - growth factor receptor bound protein 2, Rala - v-ral simian leukemia viral oncogene homolog a (ras related), Mtmr9 - myotubularin related protein 9, Golt1b - golgi transport 1 homolog b (s. cerevisiae), Rab5a - rab5a, member ras oncogene family, Snx16 - sorting nexin 16, Snx6 - sorting nexin 6, Als2 - amyotrophic lateral sclerosis 2 (juvenile), Necap1 - necap endocytosis associated 1, Alox15 - arachidonate 15-lipoxygenase, Vps45 - vacuolar protein sorting 45 (yeast), Lrpap1 - low density lipoprotein receptor-related protein associated protein 1, Tmed5 - transmembrane emp24 protein transport domain containing 5, Lrp1 - low density lipoprotein receptor-related protein 1, Scarb2 - scavenger receptor class b, member 2, Becn1 - beclin 1, autophagy related, Wasf1 - was protein family, member 1, Steap3 - steap family member 3, Erc1 - elks/rab6-interacting/cast family member 1, Rab33b - rab33b, member of ras oncogene family, Vps37a - vacuolar protein sorting 37a (yeast), Vta1 - vps20-associated 1 homolog (s. cerevisiae), Sec22b - sec22 vesicle trafficking protein homolog b (s. cerevisiae), Wasf2 - was protein family, member 2, Zfyve20 - zinc finger, fyve domain containing 20, Exoc7 - exocyst complex component 7, Trappc3 - trafficking protein particle complex 3, Ccdc132 - coiled-coil domain containing 132, C030046E11Rik - riken cdna c030046e11 gene, Adrbk1 - adrenergic receptor kinase, beta 1, Rin1 - ras and rab interactor 1, Gak - cyclin g associated kinase, Ap1m1 - adaptor-related protein complex ap-1, mu subunit 1, Stx18 - syntaxin 18, Cln5 - ceroid-lipofuscinosis, neuronal 5, Arl6 - adp-ribosylation factor-like 6, Anxa8 - annexin a8, Syngr3 - synaptogyrin 3, Ap4s1 - adaptor-related protein complex ap-4, sigma 1, Rabif - rab interacting factor, Ap4m1 - adaptor-related protein complex ap-4, mu 1, Ap3s2 - adaptor-related protein complex 3, sigma 2 subunit, Abca12 - atp-binding cassette, sub-family a (abc1), member 12, Ldlr - low density lipoprotein receptor, Tmem79 - transmembrane protein 79, Golga5 - golgi autoantigen, golgin subfamily a, 5, Tnk2 - tyrosine kinase, non-receptor, 2, Vps28 - vacuolar protein sorting 28 (yeast), Tgm2 - transglutaminase 2, c polypeptide, Gpr107 - g protein-coupled receptor 107, Ifitm3 - interferon induced transmembrane protein 3, Stx7 - syntaxin 7, Vamp7 - vesicle-associated membrane protein 7, Arl3 - adp-ribosylation factor-like 3, Syk - spleen tyrosine kinase, Arl5c - adp-ribosylation factor-like 5c, Stx6 - syntaxin 6, Trappc6b - trafficking protein particle complex 6b, Syngr2 - synaptogyrin 2, Dopey1 - dopey family member 1, Vps26b - vacuolar protein sorting 26 homolog b (yeast), Arf3 - adp-ribosylation factor 3, Inpp5f - inositol polyphosphate-5-phosphatase f, Ccdc93 - coiled-coil domain containing 93, Sar1b - sar1 gene homolog b (s. cerevisiae), Cope - coatomer protein complex, subunit epsilon, Spag9 - sperm associated antigen 9, Ap1s2 - adaptor-related protein complex 1, sigma 2 subunit, Unc119 - unc-119 homolog (c. elegans), Ap4e1 - adaptor-related protein complex ap-4, epsilon 1, Hspa1l - heat shock protein 1-like, Apoe - apolipoprotein e, Synrg - synergin, gamma, Rab25 - rab25, member ras oncogene family, Rab11fip1 - rab11 family interacting protein 1 (class i), Acap2 - arfgap with coiled-coil, ankyrin repeat and ph domains 2, Coro1a - coronin, actin binding protein 1a, Pik3c3 - phosphoinositide-3-kinase, class 3, Tmed4 - transmembrane emp24 protein transport domain containing 4, Vps29 - vacuolar protein sorting 29 (s. pombe), Chm - choroidermia, Snx1 - sorting nexin 1, Rufy1 - run and fyve domain containing 1, Scrn1 - secernin 1, Arfrp1 - adp-ribosylation factor related protein 1, Mapk10 - mitogen-activated protein kinase 10, Exoc1 - exocyst complex component 1, Pik3c2a - phosphatidylinositol 3-kinase, c2 domain containing, alpha polypeptide, Wdr81 - wd repeat domain 81, Pikfyve - phosphoinositide kinase, fyve finger containing, Mtm1 - x-linked myotubular myopathy gene 1, Mvb12a - multivesicular body subunit 12a, Bloc1s4 - biogenesis of organelles complex-1, subunit 4, cappuccino, Bloc1s5 - biogenesis of organelles complex-1, subunit 5, muted, Pecam1 - platelet/endothelial cell adhesion molecule 1, Ehd2 - eh-domain containing 2, Cog3 - component of oligomeric golgi complex 3, Tbc1d24 - tbc1 domain family, member 24, Fkbp15 - fk506 binding protein 15, Bnip1 - bcl2/adenovirus e1b interacting protein 1, Elmo3 - engulfment and cell motility 3, Vamp3 - vesicle-associated membrane protein 3, Gga3 - golgi associated, gamma adaptin ear containing, arf binding protein 3, Vps52 - vacuolar protein sorting 52 (yeast), Wdr91 - wd repeat domain 91, Vamp8 - vesicle-associated membrane protein 8, D230025D16Rik - riken cdna d230025d16 gene, Bicd2 - bicaudal d homolog 2 (drosophila), Mia2 - melanoma inhibitory activity 2, Vamp2 - vesicle-associated membrane protein 2, Synj1 - synaptojanin 1, Scfd2 - sec1 family domain containing 2, Bin1 - bridging integrator 1, Pak1 - p21 protein (cdc42/rac)-activated kinase 1, Snf8 - snf8, escrt-ii complex subunit, homolog (s. cerevisiae), Eea1 - early endosome antigen 1, Snx17 - sorting nexin 17, Clta - clathrin, light polypeptide (lca), Sh3gl2 - sh3-domain grb2-like 2, Gga1 - golgi associated, gamma adaptin ear containing, arf binding protein 1, Spire2 - spire homolog 2 (drosophila), Tor1a - torsin family 1, member a (torsin a), Gosr2 - golgi snap receptor complex member 2, Aktip - thymoma viral proto-oncogene 1 interacting protein, Hgs - hgf-regulated tyrosine kinase substrate, Trex1 - three prime repair exonuclease 1, Klhl12 - kelch-like 12, Hook1 - hook homolog 1 (drosophila), Bcap29 - b cell receptor associated protein 29, Ccdc53 - coiled-coil domain containing 53, Snx18 - sorting nexin 18, Cltb - clathrin, light polypeptide (lcb), Prepl - prolyl endopeptidase-like, Bloc1s3 - biogenesis of lysosome-related organelles complex-1, subunit 3, Wash - was protein family homolog, Scyl1 - scy1-like 1 (s. cerevisiae), Itgav - integrin alpha v, Vps18 - vacuolar protein sorting 18 (yeast), Ankrd27 - ankyrin repeat domain 27 (vps9 domain), Golph3 - golgi phosphoprotein 3, Trip11 - thyroid hormone receptor interactor 11, Sorl1 - sortilin-related receptor, ldlr class a repeats-containing, Snx9 - sorting nexin 9, Trappc1 - trafficking protein particle complex 1, Golga4 - golgi autoantigen, golgin subfamily a, 4, Dnajc6 - dnaj (hsp40) homolog, subfamily c, member 6, Ap5m1 - adaptor-related protein complex 5, mu 1 subunit, Pacsin2 - protein kinase c and casein kinase substrate in neurons 2, Pacsin1 - protein kinase c and casein kinase substrate in neurons 1, Rabep1 - rabaptin, rab gtpase binding effector protein 1, Snapin - snap-associated protein, Pacsin3 - protein kinase c and casein kinase substrate in neurons 3, Tbc1d17 - tbc1 domain family, member 17, Gabarapl2 - gamma-aminobutyric acid (gaba) a receptor-associated protein-like 2, Kif13a - kinesin family member 13a, Sncg - synuclein, gamma, Rabgef1 - rab guanine nucleotide exchange factor (gef) 1, Kif1a - kinesin family member 1a, Fnbp1l - formin binding protein 1-like, Lamtor1 - late endosomal/lysosomal adaptor, mapk and mtor activator 1, Elmo1 - engulfment and cell motility 1, Vps33b - vacuolar protein sorting 33b (yeast), Hip1 - huntingtin interacting protein 1, Dock1 - dedicator of cytokinesis 1, Elmo2 - engulfment and cell motility 2, Napg - n-ethylmaleimide sensitive fusion protein attachment protein gamma, Hip1r - huntingtin interacting protein 1 related, Ap5s1 - adaptor-related protein 5 complex, sigma 1 subunit, Stx16 - syntaxin 16, Ralbp1 - rala binding protein 1, Yif1a - yip1 interacting factor homolog a (s. cerevisiae), Picalm - phosphatidylinositol binding clathrin assembly protein, Hook3 - hook homolog 3 (drosophila), Tssc1 - tumor suppressing subtransferable candidate 1, 9030624J02Rik - riken cdna 9030624j02 gene, Tusc2 - tumor suppressor candidate 2, Mfge8 - milk fat globule-egf factor 8 protein]
GO:0044255	cellular lipid metabolic process	2.18e-08	6.29e-05	1.45	5706	271	2051	141	[Abhd4 - abhydrolase domain containing 4, Mvd - mevalonate (diphospho) decarboxylase, Lypla2 - lysophospholipase 2, Etnk1 - ethanolamine kinase 1, Inpp5f - inositol polyphosphate-5-phosphatase f, Nr1h2 - nuclear receptor subfamily 1, group h, member 2, Ptgs2 - prostaglandin-endoperoxide synthase 2, Pi4k2b - phosphatidylinositol 4-kinase type 2 beta, Apoe - apolipoprotein e, Acads - acyl-coenzyme a dehydrogenase, short chain, Idi1 - isopentenyl-diphosphate delta isomerase, Dgka - diacylglycerol kinase, alpha, Sgpp1 - sphingosine-1-phosphate phosphatase 1, Pten - phosphatase and tensin homolog, Gpcpd1 - glycerophosphocholine phosphodiesterase gde1 homolog (s. cerevisiae), Ivd - isovaleryl coenzyme a dehydrogenase, Pik3c3 - phosphoinositide-3-kinase, class 3, Impad1 - inositol monophosphatase domain containing 1, Socs7 - suppressor of cytokine signaling 7, Ptdss2 - phosphatidylserine synthase 2, Ptgr1 - prostaglandin reductase 1, Fig4 - fig4 homolog (s. cerevisiae), Ptplb - protein tyrosine phosphatase-like (proline instead of catalytic arginine), member b, Dhdds - dehydrodolichyl diphosphate synthase, Tmem55b - transmembrane protein 55b, Eci1 - enoyl-coenzyme a delta isomerase 1, Abcb11 - atp-binding cassette, sub-family b (mdr/tap), member 11, Dbi - diazepam binding inhibitor, Pik3c2a - phosphatidylinositol 3-kinase, c2 domain containing, alpha polypeptide, Gba - glucosidase, beta, acid, Pla2g16 - phospholipase a2, group xvi, Acsf3 - acyl-coa synthetase family member 3, Pik3r1 - phosphatidylinositol 3-kinase, regulatory subunit, polypeptide 1 (p85 alpha), Pdxp - pyridoxal (pyridoxine, vitamin b6) phosphatase, Pla2g15 - phospholipase a2, group xv, Pik3r2 - phosphatidylinositol 3-kinase, regulatory subunit, polypeptide 2 (p85 beta), Pikfyve - phosphoinositide kinase, fyve finger containing, Mtm1 - x-linked myotubular myopathy gene 1, Acox3 - acyl-coenzyme a oxidase 3, pristanoyl, Tmem38b - transmembrane protein 38b, Cds2 - cdp-diacylglycerol synthase (phosphatidate cytidylyltransferase) 2, Chka - choline kinase alpha, Ptpmt1 - protein tyrosine phosphatase, mitochondrial 1, Chkb - choline kinase beta, Sh3glb1 - sh3-domain grb2-like b1 (endophilin), Agpat4 - 1-acylglycerol-3-phosphate o-acyltransferase 4 (lysophosphatidic acid acyltransferase, delta), Abcd4 - atp-binding cassette, sub-family d (ald), member 4, Pcyt1a - phosphate cytidylyltransferase 1, choline, alpha isoform, Prkag3 - protein kinase, amp-activated, gamma 3 non-catatlytic subunit, Pm20d1 - peptidase m20 domain containing 1, Cps1 - carbamoyl-phosphate synthetase 1, Sccpdh - saccharopine dehydrogenase (putative), Impa1 - inositol (myo)-1(or 4)-monophosphatase 1, Cers2 - ceramide synthase 2, Tmem55a - transmembrane protein 55a, Mtmr2 - myotubularin related protein 2, Synj1 - synaptojanin 1, Abhd1 - abhydrolase domain containing 1, Dld - dihydrolipoamide dehydrogenase, Cln8 - ceroid-lipofuscinosis, neuronal 8, Ddhd2 - ddhd domain containing 2, Agpat2 - 1-acylglycerol-3-phosphate o-acyltransferase 2 (lysophosphatidic acid acyltransferase, beta), Inppl1 - inositol polyphosphate phosphatase-like 1, Echdc1 - enoyl coenzyme a hydratase domain containing 1, Hexb - hexosaminidase b, Ptpn11 - protein tyrosine phosphatase, non-receptor type 11, Cyp2s1 - cytochrome p450, family 2, subfamily s, polypeptide 1, Slc27a3 - solute carrier family 27 (fatty acid transporter), member 3, Inpp1 - inositol polyphosphate-1-phosphatase, Inpp5b - inositol polyphosphate-5-phosphatase b, Gla - galactosidase, alpha, Fads1 - fatty acid desaturase 1, Ehhadh - enoyl-coenzyme a, hydratase/3-hydroxyacyl coenzyme a dehydrogenase, Bpnt1 - bisphosphate 3'-nucleotidase 1, Gcdh - glutaryl-coenzyme a dehydrogenase, Ptgr2 - prostaglandin reductase 2, Ndufab1 - nadh dehydrogenase (ubiquinone) 1, alpha/beta subcomplex, 1, Pgap1 - post-gpi attachment to proteins 1, Nceh1 - neutral cholesterol ester hydrolase 1, Plcd4 - phospholipase c, delta 4, Gpaa1 - gpi anchor attachment protein 1, Plscr1 - phospholipid scramblase 1, Crls1 - cardiolipin synthase 1, Scd2 - stearoyl-coenzyme a desaturase 2, Acot2 - acyl-coa thioesterase 2, Mtmr9 - myotubularin related protein 9, Lpcat3 - lysophosphatidylcholine acyltransferase 3, Ech1 - enoyl coenzyme a hydratase 1, peroxisomal, Acat2 - acetyl-coenzyme a acetyltransferase 2, BC018242 - cdna sequence bc018242, Plbd2 - phospholipase b domain containing 2, Sirt2 - sirtuin 2, Crabp2 - cellular retinoic acid binding protein ii, Cpt2 - carnitine palmitoyltransferase 2, Mecr - mitochondrial trans-2-enoyl-coa reductase, Bax - bcl2-associated x protein, Cpt1a - carnitine palmitoyltransferase 1a, liver, Ndufs6 - nadh dehydrogenase (ubiquinone) fe-s protein 6, Elovl5 - elovl family member 5, elongation of long chain fatty acids (yeast), Elovl6 - elovl family member 6, elongation of long chain fatty acids (yeast), Rdh14 - retinol dehydrogenase 14 (all-trans and 9-cis), Pigl - phosphatidylinositol glycan anchor biosynthesis, class l, Eci2 - enoyl-coenzyme a delta isomerase 2, Alox15 - arachidonate 15-lipoxygenase, Hmgcr - 3-hydroxy-3-methylglutaryl-coenzyme a reductase, Scp2 - sterol carrier protein 2, liver, Sphk2 - sphingosine kinase 2, Lrp1 - low density lipoprotein receptor-related protein 1, Aldh3a2 - aldehyde dehydrogenase family 3, subfamily a2, Lpin1 - lipin 1, Pigh - phosphatidylinositol glycan anchor biosynthesis, class h, Gde1 - glycerophosphodiester phosphodiesterase 1, Pecr - peroxisomal trans-2-enoyl-coa reductase, Phyh - phytanoyl-coa hydroxylase, Naga - n-acetyl galactosaminidase, alpha, Pi4kb - phosphatidylinositol 4-kinase, catalytic, beta polypeptide, Pigo - phosphatidylinositol glycan anchor biosynthesis, class o, Mtmr12 - myotubularin related protein 12, Sel1l - sel-1 suppressor of lin-12-like (c. elegans), Them5 - thioesterase superfamily member 5, Akr1b8 - aldo-keto reductase family 1, member b8, Fam213b - family with sequence similarity 213, member b, Ptges2 - prostaglandin e synthase 2, Neu3 - neuraminidase 3, Pnpla2 - patatin-like phospholipase domain containing 2, Degs1 - degenerative spermatocyte homolog 1 (drosophila), Soat1 - sterol o-acyltransferase 1, Inpp5k - inositol polyphosphate 5-phosphatase k, Alg8 - asparagine-linked glycosylation 8 (alpha-1,3-glucosyltransferase), Dpm3 - dolichyl-phosphate mannosyltransferase polypeptide 3, Mcat - malonyl coa:acp acyltransferase (mitochondrial), H2-Ke6 - h2-k region expressed gene 6, Ocrl - oculocerebrorenal syndrome of lowe, Mtmr3 - myotubularin related protein 3, Gyk - glycerol kinase, Smg1 - smg1 homolog, phosphatidylinositol 3-kinase-related kinase (c. elegans), Alg11 - asparagine-linked glycosylation 11 (alpha-1,2-mannosyltransferase), Cers5 - ceramide synthase 5, Ggt1 - gamma-glutamyltransferase 1, Acsl5 - acyl-coa synthetase long-chain family member 5, Cyb5 - cytochrome b-5]
GO:0055085	transmembrane transport	5.09e-08	0.000118	1.52	5706	194	2051	106	[Slc38a2 - solute carrier family 38, member 2, Letm1 - leucine zipper-ef-hand containing transmembrane protein 1, Clcn2 - chloride channel 2, Clcn4-2 - chloride channel 4-2, Slc30a1 - solute carrier family 30 (zinc transporter), member 1, Slc25a28 - solute carrier family 25, member 28, Slc25a10 - solute carrier family 25 (mitochondrial carrier, dicarboxylate transporter), member 10, Pex16 - peroxisomal biogenesis factor 16, Slc20a2 - solute carrier family 20, member 2, Slc1a5 - solute carrier family 1 (neutral amino acid transporter), member 5, Tmem175 - transmembrane protein 175, Prkcd - protein kinase c, delta, Slc4a2 - solute carrier family 4 (anion exchanger), member 2, Slc25a51 - solute carrier family 25, member 51, Pkd2 - polycystic kidney disease 2, Abcc4 - atp-binding cassette, sub-family c (cftr/mrp), member 4, Slc30a5 - solute carrier family 30 (zinc transporter), member 5, Slc38a1 - solute carrier family 38, member 1, Slc25a31 - solute carrier family 25 (mitochondrial carrier; adenine nucleotide translocator), member 31, Abcb11 - atp-binding cassette, sub-family b (mdr/tap), member 11, Slc35f2 - solute carrier family 35, member f2, Pex12 - peroxisomal biogenesis factor 12, Slc35f6 - solute carrier family 35, member f6, Bcr - breakpoint cluster region, Pam16 - presequence translocase-asssociated motor 16 homolog (s. cerevisiae), Mpc2 - mitochondrial pyruvate carrier 2, Slc39a4 - solute carrier family 39 (zinc transporter), member 4, Tmem38b - transmembrane protein 38b, Slc12a4 - solute carrier family 12, member 4, Slc12a7 - solute carrier family 12, member 7, Slc25a36 - solute carrier family 25, member 36, Atp5l - atp synthase, h+ transporting, mitochondrial f0 complex, subunit g, Nnt - nicotinamide nucleotide transhydrogenase, Slc35b1 - solute carrier family 35, member b1, Ndufa13 - nadh dehydrogenase (ubiquinone) 1 alpha subcomplex, 13, Abcd4 - atp-binding cassette, sub-family d (ald), member 4, Atp1b3 - atpase, na+/k+ transporting, beta 3 polypeptide, Slc25a22 - solute carrier family 25 (mitochondrial carrier, glutamate), member 22, Atp1b1 - atpase, na+/k+ transporting, beta 1 polypeptide, 1810026J23Rik - riken cdna 1810026j23 gene, Atp5j - atp synthase, h+ transporting, mitochondrial f0 complex, subunit f, Atp5g1 - atp synthase, h+ transporting, mitochondrial f0 complex, subunit c1 (subunit 9), Pawr - prkc, apoptosis, wt1, regulator, Slc6a8 - solute carrier family 6 (neurotransmitter transporter, creatine), member 8, Slc38a7 - solute carrier family 38, member 7, Lrrc8a - leucine rich repeat containing 8a, Slc1a4 - solute carrier family 1 (glutamate/neutral amino acid transporter), member 4, Bbc3 - bcl2 binding component 3, Atox1 - atx1 (antioxidant protein 1) homolog 1 (yeast), Slc25a40 - solute carrier family 25, member 40, Abcb6 - atp-binding cassette, sub-family b (mdr/tap), member 6, Cln8 - ceroid-lipofuscinosis, neuronal 8, Slc35b2 - solute carrier family 35, member b2, Slc7a3 - solute carrier family 7 (cationic amino acid transporter, y+ system), member 3, Arl6ip5 - adp-ribosylation factor-like 6 interacting protein 5, ATP8 - atp synthase f0 subunit 8, Tsc1 - tuberous sclerosis 1, Slc7a1 - solute carrier family 7 (cationic amino acid transporter, y+ system), member 1, CYTB - cytochrome b, Atp7a - atpase, cu++ transporting, alpha polypeptide, Grpel2 - grpe-like 2, mitochondrial, Zfand2b - zinc finger, an1 type domain 2b, Atp6ap1 - atpase, h+ transporting, lysosomal accessory protein 1, Atp6v1g1 - atpase, h+ transporting, lysosomal v1 subunit g1, Slc46a1 - solute carrier family 46, member 1, Slc5a6 - solute carrier family 5 (sodium-dependent vitamin transporter), member 6, Slc25a15 - solute carrier family 25 (mitochondrial carrier ornithine transporter), member 15, Slc25a12 - solute carrier family 25 (mitochondrial carrier, aralar), member 12, Chchd4 - coiled-coil-helix-coiled-coil-helix domain containing 4, Tomm20 - translocase of outer mitochondrial membrane 20 homolog (yeast), Akt2 - thymoma viral proto-oncogene 2, Slc25a19 - solute carrier family 25 (mitochondrial thiamine pyrophosphate carrier), member 19, Bax - bcl2-associated x protein, Slc9a3r1 - solute carrier family 9 (sodium/hydrogen exchanger), member 3 regulator 1, Emb - embigin, C2cd5 - c2 calcium-dependent domain containing 5, Sec63 - sec63-like (s. cerevisiae), Itgav - integrin alpha v, Timm13 - translocase of inner mitochondrial membrane 13, Atp2b1 - atpase, ca++ transporting, plasma membrane 1, Tmem165 - transmembrane protein 165, Pex1 - peroxisomal biogenesis factor 1, Tap1 - transporter 1, atp-binding cassette, sub-family b (mdr/tap), Rab4b - rab4b, member ras oncogene family, Ccdc51 - coiled-coil domain containing 51, Scn10a - sodium channel, voltage-gated, type x, alpha, Slc6a6 - solute carrier family 6 (neurotransmitter transporter, taurine), member 6, Steap3 - steap family member 3, Slc12a9 - solute carrier family 12 (potassium/chloride transporters), member 9, Tram1 - translocating chain-associating membrane protein 1, Tmem30a - transmembrane protein 30a, Pex14 - peroxisomal biogenesis factor 14, Mfsd1 - major facilitator superfamily domain containing 1, Abcc1 - atp-binding cassette, sub-family c (cftr/mrp), member 1, Atp2c1 - atpase, ca++-sequestering, Trpm4 - transient receptor potential cation channel, subfamily m, member 4, Trpm7 - transient receptor potential cation channel, subfamily m, member 7, Slc44a2 - solute carrier family 44, member 2, Fkbp1a - fk506 binding protein 1a, Sec61a1 - sec61 alpha 1 subunit (s. cerevisiae), Atp2a3 - atpase, ca++ transporting, ubiquitous, Dnajc15 - dnaj (hsp40) homolog, subfamily c, member 15, Ralbp1 - rala binding protein 1, Slc15a4 - solute carrier family 15, member 4, 9430016H08Rik - riken cdna 9430016h08 gene, Trpc2 - transient receptor potential cation channel, subfamily c, member 2]
GO:0098657	import into cell	1.74e-07	0.000336	1.51	5706	184	2051	100	[Inpp5f - inositol polyphosphate-5-phosphatase f, Abl2 - v-abl abelson murine leukemia viral oncogene 2 (arg, abelson-related gene), Slc1a5 - solute carrier family 1 (neutral amino acid transporter), member 5, Unc119 - unc-119 homolog (c. elegans), Ap4e1 - adaptor-related protein complex ap-4, epsilon 1, Apoe - apolipoprotein e, Synrg - synergin, gamma, Prkcd - protein kinase c, delta, Snx10 - sorting nexin 10, Coro1a - coronin, actin binding protein 1a, Pik3c3 - phosphoinositide-3-kinase, class 3, Pycard - pyd and card domain containing, Aak1 - ap2 associated kinase 1, Snx1 - sorting nexin 1, Ldlrap1 - low density lipoprotein receptor adaptor protein 1, Rufy1 - run and fyve domain containing 1, Pik3c2a - phosphatidylinositol 3-kinase, c2 domain containing, alpha polypeptide, Slc39a4 - solute carrier family 39 (zinc transporter), member 4, Pikfyve - phosphoinositide kinase, fyve finger containing, Slc12a4 - solute carrier family 12, member 4, Slc12a7 - solute carrier family 12, member 7, Npc1 - niemann pick type c1, Pecam1 - platelet/endothelial cell adhesion molecule 1, Ehd2 - eh-domain containing 2, Atp1b3 - atpase, na+/k+ transporting, beta 3 polypeptide, Atp1b1 - atpase, na+/k+ transporting, beta 1 polypeptide, Tbc1d24 - tbc1 domain family, member 24, Pawr - prkc, apoptosis, wt1, regulator, Fkbp15 - fk506 binding protein 15, Ly75 - lymphocyte antigen 75, Fcho2 - fch domain only 2, Elmo3 - engulfment and cell motility 3, Slc1a4 - solute carrier family 1 (glutamate/neutral amino acid transporter), member 4, Vamp2 - vesicle-associated membrane protein 2, Synj1 - synaptojanin 1, Cln8 - ceroid-lipofuscinosis, neuronal 8, Slc7a3 - solute carrier family 7 (cationic amino acid transporter, y+ system), member 3, Park7 - parkinson disease (autosomal recessive, early onset) 7, Inppl1 - inositol polyphosphate phosphatase-like 1, Arl6ip5 - adp-ribosylation factor-like 6 interacting protein 5, Bin1 - bridging integrator 1, Eps15 - epidermal growth factor receptor pathway substrate 15, Eea1 - early endosome antigen 1, Snx17 - sorting nexin 17, Clta - clathrin, light polypeptide (lca), Sh3gl2 - sh3-domain grb2-like 2, Amph - amphiphysin, Slc7a1 - solute carrier family 7 (cationic amino acid transporter, y+ system), member 1, Rabep2 - rabaptin, rab gtpase binding effector protein 2, Trex1 - three prime repair exonuclease 1, Fnbp1 - formin binding protein 1, Grb2 - growth factor receptor bound protein 2, Mtmr9 - myotubularin related protein 9, Slc46a1 - solute carrier family 46, member 1, Rab5a - rab5a, member ras oncogene family, Slc5a6 - solute carrier family 5 (sodium-dependent vitamin transporter), member 6, Snx18 - sorting nexin 18, Cltb - clathrin, light polypeptide (lcb), Slc9a3r1 - solute carrier family 9 (sodium/hydrogen exchanger), member 3 regulator 1, Itgav - integrin alpha v, Necap1 - necap endocytosis associated 1, Alox15 - arachidonate 15-lipoxygenase, Sorl1 - sortilin-related receptor, ldlr class a repeats-containing, Snx9 - sorting nexin 9, Lrp1 - low density lipoprotein receptor-related protein 1, Dnajc6 - dnaj (hsp40) homolog, subfamily c, member 6, Scarb2 - scavenger receptor class b, member 2, Becn1 - beclin 1, autophagy related, Wasf1 - was protein family, member 1, Slc6a6 - solute carrier family 6 (neurotransmitter transporter, taurine), member 6, Pacsin2 - protein kinase c and casein kinase substrate in neurons 2, Slc12a9 - solute carrier family 12 (potassium/chloride transporters), member 9, Pacsin1 - protein kinase c and casein kinase substrate in neurons 1, Rabep1 - rabaptin, rab gtpase binding effector protein 1, Wasf2 - was protein family, member 2, Pacsin3 - protein kinase c and casein kinase substrate in neurons 3, Sncg - synuclein, gamma, Rabgef1 - rab guanine nucleotide exchange factor (gef) 1, Adrbk1 - adrenergic receptor kinase, beta 1, Rin1 - ras and rab interactor 1, Gak - cyclin g associated kinase, Fnbp1l - formin binding protein 1-like, Trpm4 - transient receptor potential cation channel, subfamily m, member 4, Elmo1 - engulfment and cell motility 1, Elmo2 - engulfment and cell motility 2, Dock1 - dedicator of cytokinesis 1, Hip1 - huntingtin interacting protein 1, Hip1r - huntingtin interacting protein 1 related, Syngr3 - synaptogyrin 3, Ldlr - low density lipoprotein receptor, Ralbp1 - rala binding protein 1, Picalm - phosphatidylinositol binding clathrin assembly protein, Tnk2 - tyrosine kinase, non-receptor, 2, Tgm2 - transglutaminase 2, c polypeptide, Gpr107 - g protein-coupled receptor 107, Ifitm3 - interferon induced transmembrane protein 3, Slc15a4 - solute carrier family 15, member 4, Syk - spleen tyrosine kinase, Tusc2 - tumor suppressor candidate 2, Mfge8 - milk fat globule-egf factor 8 protein]
GO:0033108	mitochondrial respiratory chain complex assembly	2.5e-07	0.000412	1.96	5706	54	2051	38	[Ndufa8 - nadh dehydrogenase (ubiquinone) 1 alpha subcomplex, 8, Ndufa13 - nadh dehydrogenase (ubiquinone) 1 alpha subcomplex, 13, Coa3 - cytochrome c oxidase assembly factor 3, Ndufb8 - nadh dehydrogenase (ubiquinone) 1 beta subcomplex 8, Surf1 - surfeit gene 1, Cox19 - cytochrome c oxidase assembly protein 19, Ndufaf5 - nadh dehydrogenase (ubiquinone) complex i, assembly factor 5, Foxred1 - fad-dependent oxidoreductase domain containing 1, Ndufaf3 - nadh dehydrogenase (ubiquinone) 1 alpha subcomplex, assembly factor 3, Ndufa11 - nadh dehydrogenase (ubiquinone) 1 alpha subcomplex 11, Chchd4 - coiled-coil-helix-coiled-coil-helix domain containing 4, Cox16 - cytochrome c oxidase assembly protein 16, Ndufa3 - nadh dehydrogenase (ubiquinone) 1 alpha subcomplex, 3, Ndufb10 - nadh dehydrogenase (ubiquinone) 1 beta subcomplex, 10, Pet117 - pet117 homolog (s. cerevisiae), Ndufb6 - nadh dehydrogenase (ubiquinone) 1 beta subcomplex, 6, Sdhaf1 - succinate dehydrogenase complex assembly factor 1, Ndufs4 - nadh dehydrogenase (ubiquinone) fe-s protein 4, Ndufb3 - nadh dehydrogenase (ubiquinone) 1 beta subcomplex 3, Ndufaf4 - nadh dehydrogenase (ubiquinone) 1 alpha subcomplex, assembly factor 4, Ndufs6 - nadh dehydrogenase (ubiquinone) fe-s protein 6, Atp5sl - atp5s-like, Ndufaf1 - nadh dehydrogenase (ubiquinone) 1 alpha subcomplex, assembly factor 1, Cox18 - cytochrome c oxidase assembly protein 18, Ndufa6 - nadh dehydrogenase (ubiquinone) 1 alpha subcomplex, 6 (b14), Sco2 - sco cytochrome oxidase deficient homolog 2 (yeast), 3110001D03Rik - riken cdna 3110001d03 gene, Ndufaf2 - nadh dehydrogenase (ubiquinone) 1 alpha subcomplex, assembly factor 2, AI462493 - expressed sequence ai462493, Ndufb7 - nadh dehydrogenase (ubiquinone) 1 beta subcomplex, 7, 1110058L19Rik - riken cdna 1110058l19 gene, Ndufb5 - nadh dehydrogenase (ubiquinone) 1 beta subcomplex, 5, Ndufc2 - nadh dehydrogenase (ubiquinone) 1, subcomplex unknown, 2, Fastkd3 - fast kinase domains 3, Ndufb9 - nadh dehydrogenase (ubiquinone) 1 beta subcomplex, 9, Ndufab1 - nadh dehydrogenase (ubiquinone) 1, alpha/beta subcomplex, 1, Ndufaf7 - nadh dehydrogenase (ubiquinone) 1 alpha subcomplex assembly factor 7, Nubpl - nucleotide binding protein-like]
GO:0006644	phospholipid metabolic process	3.53e-07	0.000511	1.62	5706	122	2051	71	[Gpaa1 - gpi anchor attachment protein 1, Abhd4 - abhydrolase domain containing 4, Plscr1 - phospholipid scramblase 1, Crls1 - cardiolipin synthase 1, Mvd - mevalonate (diphospho) decarboxylase, Etnk1 - ethanolamine kinase 1, Inpp5f - inositol polyphosphate-5-phosphatase f, Mtmr9 - myotubularin related protein 9, Nr1h2 - nuclear receptor subfamily 1, group h, member 2, Lpcat3 - lysophosphatidylcholine acyltransferase 3, Pi4k2b - phosphatidylinositol 4-kinase type 2 beta, BC018242 - cdna sequence bc018242, Plbd2 - phospholipase b domain containing 2, Dgka - diacylglycerol kinase, alpha, Idi1 - isopentenyl-diphosphate delta isomerase, Sgpp1 - sphingosine-1-phosphate phosphatase 1, Pten - phosphatase and tensin homolog, Gpcpd1 - glycerophosphocholine phosphodiesterase gde1 homolog (s. cerevisiae), Pik3c3 - phosphoinositide-3-kinase, class 3, Impad1 - inositol monophosphatase domain containing 1, Socs7 - suppressor of cytokine signaling 7, Ptdss2 - phosphatidylserine synthase 2, Fig4 - fig4 homolog (s. cerevisiae), Tmem55b - transmembrane protein 55b, Dhdds - dehydrodolichyl diphosphate synthase, Pigl - phosphatidylinositol glycan anchor biosynthesis, class l, Alox15 - arachidonate 15-lipoxygenase, Dbi - diazepam binding inhibitor, Sphk2 - sphingosine kinase 2, Lpin1 - lipin 1, Pik3c2a - phosphatidylinositol 3-kinase, c2 domain containing, alpha polypeptide, Pigh - phosphatidylinositol glycan anchor biosynthesis, class h, Pla2g16 - phospholipase a2, group xvi, Pik3r1 - phosphatidylinositol 3-kinase, regulatory subunit, polypeptide 1 (p85 alpha), Pdxp - pyridoxal (pyridoxine, vitamin b6) phosphatase, Pik3r2 - phosphatidylinositol 3-kinase, regulatory subunit, polypeptide 2 (p85 beta), Pla2g15 - phospholipase a2, group xv, Pikfyve - phosphoinositide kinase, fyve finger containing, Mtm1 - x-linked myotubular myopathy gene 1, Gde1 - glycerophosphodiester phosphodiesterase 1, Tmem38b - transmembrane protein 38b, Cds2 - cdp-diacylglycerol synthase (phosphatidate cytidylyltransferase) 2, Chka - choline kinase alpha, Ptpmt1 - protein tyrosine phosphatase, mitochondrial 1, Sh3glb1 - sh3-domain grb2-like b1 (endophilin), Chkb - choline kinase beta, Pi4kb - phosphatidylinositol 4-kinase, catalytic, beta polypeptide, Agpat4 - 1-acylglycerol-3-phosphate o-acyltransferase 4 (lysophosphatidic acid acyltransferase, delta), Pigo - phosphatidylinositol glycan anchor biosynthesis, class o, Mtmr12 - myotubularin related protein 12, Pcyt1a - phosphate cytidylyltransferase 1, choline, alpha isoform, Them5 - thioesterase superfamily member 5, Impa1 - inositol (myo)-1(or 4)-monophosphatase 1, Tmem55a - transmembrane protein 55a, Mtmr2 - myotubularin related protein 2, Synj1 - synaptojanin 1, Cln8 - ceroid-lipofuscinosis, neuronal 8, Inpp5k - inositol polyphosphate 5-phosphatase k, Agpat2 - 1-acylglycerol-3-phosphate o-acyltransferase 2 (lysophosphatidic acid acyltransferase, beta), Dpm3 - dolichyl-phosphate mannosyltransferase polypeptide 3, Inppl1 - inositol polyphosphate phosphatase-like 1, Ocrl - oculocerebrorenal syndrome of lowe, Hexb - hexosaminidase b, Mtmr3 - myotubularin related protein 3, Inpp1 - inositol polyphosphate-1-phosphatase, Smg1 - smg1 homolog, phosphatidylinositol 3-kinase-related kinase (c. elegans), Inpp5b - inositol polyphosphate-5-phosphatase b, Bpnt1 - bisphosphate 3'-nucleotidase 1, Acsl5 - acyl-coa synthetase long-chain family member 5, Pgap1 - post-gpi attachment to proteins 1, Plcd4 - phospholipase c, delta 4]
GO:0046486	glycerolipid metabolic process	1.11e-06	0.00142	1.61	5706	116	2051	67	[Abhd4 - abhydrolase domain containing 4, Plscr1 - phospholipid scramblase 1, Gpaa1 - gpi anchor attachment protein 1, Crls1 - cardiolipin synthase 1, Lypla2 - lysophospholipase 2, Etnk1 - ethanolamine kinase 1, Inpp5f - inositol polyphosphate-5-phosphatase f, Nr1h2 - nuclear receptor subfamily 1, group h, member 2, Mtmr9 - myotubularin related protein 9, Lpcat3 - lysophosphatidylcholine acyltransferase 3, Pi4k2b - phosphatidylinositol 4-kinase type 2 beta, Apoe - apolipoprotein e, Dgka - diacylglycerol kinase, alpha, Pten - phosphatase and tensin homolog, Gpcpd1 - glycerophosphocholine phosphodiesterase gde1 homolog (s. cerevisiae), Cpt1a - carnitine palmitoyltransferase 1a, liver, Pik3c3 - phosphoinositide-3-kinase, class 3, Impad1 - inositol monophosphatase domain containing 1, Socs7 - suppressor of cytokine signaling 7, Ptdss2 - phosphatidylserine synthase 2, Fig4 - fig4 homolog (s. cerevisiae), Tmem55b - transmembrane protein 55b, Pigl - phosphatidylinositol glycan anchor biosynthesis, class l, Alox15 - arachidonate 15-lipoxygenase, Dbi - diazepam binding inhibitor, Lpin1 - lipin 1, Pik3c2a - phosphatidylinositol 3-kinase, c2 domain containing, alpha polypeptide, Pigh - phosphatidylinositol glycan anchor biosynthesis, class h, Pla2g16 - phospholipase a2, group xvi, Pik3r1 - phosphatidylinositol 3-kinase, regulatory subunit, polypeptide 1 (p85 alpha), Pdxp - pyridoxal (pyridoxine, vitamin b6) phosphatase, Pik3r2 - phosphatidylinositol 3-kinase, regulatory subunit, polypeptide 2 (p85 beta), Pla2g15 - phospholipase a2, group xv, Mtm1 - x-linked myotubular myopathy gene 1, Pikfyve - phosphoinositide kinase, fyve finger containing, Cds2 - cdp-diacylglycerol synthase (phosphatidate cytidylyltransferase) 2, Chka - choline kinase alpha, Ptpmt1 - protein tyrosine phosphatase, mitochondrial 1, Sh3glb1 - sh3-domain grb2-like b1 (endophilin), Chkb - choline kinase beta, Pi4kb - phosphatidylinositol 4-kinase, catalytic, beta polypeptide, Pigo - phosphatidylinositol glycan anchor biosynthesis, class o, Mtmr12 - myotubularin related protein 12, Pcyt1a - phosphate cytidylyltransferase 1, choline, alpha isoform, Sel1l - sel-1 suppressor of lin-12-like (c. elegans), Cps1 - carbamoyl-phosphate synthetase 1, Them5 - thioesterase superfamily member 5, Impa1 - inositol (myo)-1(or 4)-monophosphatase 1, Pnpla2 - patatin-like phospholipase domain containing 2, Tmem55a - transmembrane protein 55a, Mtmr2 - myotubularin related protein 2, Synj1 - synaptojanin 1, Ddhd2 - ddhd domain containing 2, Inpp5k - inositol polyphosphate 5-phosphatase k, Agpat2 - 1-acylglycerol-3-phosphate o-acyltransferase 2 (lysophosphatidic acid acyltransferase, beta), Dpm3 - dolichyl-phosphate mannosyltransferase polypeptide 3, Inppl1 - inositol polyphosphate phosphatase-like 1, Ocrl - oculocerebrorenal syndrome of lowe, Mtmr3 - myotubularin related protein 3, Ptpn11 - protein tyrosine phosphatase, non-receptor type 11, Inpp1 - inositol polyphosphate-1-phosphatase, Gyk - glycerol kinase, Smg1 - smg1 homolog, phosphatidylinositol 3-kinase-related kinase (c. elegans), Inpp5b - inositol polyphosphate-5-phosphatase b, Bpnt1 - bisphosphate 3'-nucleotidase 1, Pgap1 - post-gpi attachment to proteins 1, Plcd4 - phospholipase c, delta 4]
GO:0006811	ion transport	1.11e-06	0.00128	1.43	5706	224	2051	115	[Slc38a2 - solute carrier family 38, member 2, Clns1a - chloride channel, nucleotide-sensitive, 1a, Letm1 - leucine zipper-ef-hand containing transmembrane protein 1, Clcn2 - chloride channel 2, Slc30a1 - solute carrier family 30 (zinc transporter), member 1, Slc25a28 - solute carrier family 25, member 28, Clcn4-2 - chloride channel 4-2, Slc25a10 - solute carrier family 25 (mitochondrial carrier, dicarboxylate transporter), member 10, Slc20a2 - solute carrier family 20, member 2, Magt1 - magnesium transporter 1, Steap1 - six transmembrane epithelial antigen of the prostate 1, Slc1a5 - solute carrier family 1 (neutral amino acid transporter), member 5, Apoe - apolipoprotein e, Tmem175 - transmembrane protein 175, Slc4a2 - solute carrier family 4 (anion exchanger), member 2, Prkcd - protein kinase c, delta, Coro1a - coronin, actin binding protein 1a, Abcc4 - atp-binding cassette, sub-family c (cftr/mrp), member 4, Pkd2 - polycystic kidney disease 2, Slc30a5 - solute carrier family 30 (zinc transporter), member 5, Slc38a1 - solute carrier family 38, member 1, Abcb11 - atp-binding cassette, sub-family b (mdr/tap), member 11, Clcc1 - chloride channel clic-like 1, Slc39a4 - solute carrier family 39 (zinc transporter), member 4, Fabp3 - fatty acid binding protein 3, muscle and heart, Mpc2 - mitochondrial pyruvate carrier 2, Tmem38b - transmembrane protein 38b, Ada - adenosine deaminase, Slc12a4 - solute carrier family 12, member 4, Slc12a7 - solute carrier family 12, member 7, Atp5l - atp synthase, h+ transporting, mitochondrial f0 complex, subunit g, Nnt - nicotinamide nucleotide transhydrogenase, Slc35b1 - solute carrier family 35, member b1, Abcd4 - atp-binding cassette, sub-family d (ald), member 4, Rps6kb1 - ribosomal protein s6 kinase, polypeptide 1, Atp1b3 - atpase, na+/k+ transporting, beta 3 polypeptide, Slc25a22 - solute carrier family 25 (mitochondrial carrier, glutamate), member 22, Atp1b1 - atpase, na+/k+ transporting, beta 1 polypeptide, Atp5j - atp synthase, h+ transporting, mitochondrial f0 complex, subunit f, Atp5g1 - atp synthase, h+ transporting, mitochondrial f0 complex, subunit c1 (subunit 9), Pawr - prkc, apoptosis, wt1, regulator, Osbpl8 - oxysterol binding protein-like 8, Slc6a8 - solute carrier family 6 (neurotransmitter transporter, creatine), member 8, Slc38a7 - solute carrier family 38, member 7, Lrrc8a - leucine rich repeat containing 8a, Plin2 - perilipin 2, Pltp - phospholipid transfer protein, Slc1a4 - solute carrier family 1 (glutamate/neutral amino acid transporter), member 4, Bbc3 - bcl2 binding component 3, Atox1 - atx1 (antioxidant protein 1) homolog 1 (yeast), Cln8 - ceroid-lipofuscinosis, neuronal 8, Stard10 - start domain containing 10, Slc35b2 - solute carrier family 35, member b2, Slc7a3 - solute carrier family 7 (cationic amino acid transporter, y+ system), member 3, Park7 - parkinson disease (autosomal recessive, early onset) 7, Tmem63b - transmembrane protein 63b, Arl6ip5 - adp-ribosylation factor-like 6 interacting protein 5, Tmem66 - transmembrane protein 66, Pak1 - p21 protein (cdc42/rac)-activated kinase 1, Sec14l1 - sec14-like 1 (s. cerevisiae), Lyn - yamaguchi sarcoma viral (v-yes-1) oncogene homolog, Cnnm3 - cyclin m3, ATP8 - atp synthase f0 subunit 8, Tsc1 - tuberous sclerosis 1, Slc7a1 - solute carrier family 7 (cationic amino acid transporter, y+ system), member 1, Atp7a - atpase, cu++ transporting, alpha polypeptide, CYTB - cytochrome b, Piezo1 - piezo-type mechanosensitive ion channel component 1, Atp6ap1 - atpase, h+ transporting, lysosomal accessory protein 1, Atp6v1g1 - atpase, h+ transporting, lysosomal v1 subunit g1, Slc46a1 - solute carrier family 46, member 1, Slc5a6 - solute carrier family 5 (sodium-dependent vitamin transporter), member 6, Slc25a15 - solute carrier family 25 (mitochondrial carrier ornithine transporter), member 15, Slc25a12 - solute carrier family 25 (mitochondrial carrier, aralar), member 12, Fxn - frataxin, Slc25a19 - solute carrier family 25 (mitochondrial thiamine pyrophosphate carrier), member 19, Bax - bcl2-associated x protein, Cpox - coproporphyrinogen oxidase, Emb - embigin, Slc9a3r1 - solute carrier family 9 (sodium/hydrogen exchanger), member 3 regulator 1, Stim2 - stromal interaction molecule 2, Atp6v0a2 - atpase, h+ transporting, lysosomal v0 subunit a2, Itgav - integrin alpha v, Sco2 - sco cytochrome oxidase deficient homolog 2 (yeast), Atp2b1 - atpase, ca++ transporting, plasma membrane 1, Tmem165 - transmembrane protein 165, Scp2 - sterol carrier protein 2, liver, Scarb2 - scavenger receptor class b, member 2, Ccdc51 - coiled-coil domain containing 51, Scn10a - sodium channel, voltage-gated, type x, alpha, Slc6a6 - solute carrier family 6 (neurotransmitter transporter, taurine), member 6, Steap3 - steap family member 3, Slc12a9 - solute carrier family 12 (potassium/chloride transporters), member 9, Tmc6 - transmembrane channel-like gene family 6, Tmc8 - transmembrane channel-like gene family 8, Pcyox1 - prenylcysteine oxidase 1, Tmem30a - transmembrane protein 30a, Abcc1 - atp-binding cassette, sub-family c (cftr/mrp), member 1, Atp2c1 - atpase, ca++-sequestering, Trpm4 - transient receptor potential cation channel, subfamily m, member 4, Armc1 - armadillo repeat containing 1, Trpm7 - transient receptor potential cation channel, subfamily m, member 7, Atp5s - atp synthase, h+ transporting, mitochondrial f0 complex, subunit s, Slc44a2 - solute carrier family 44, member 2, Fkbp1a - fk506 binding protein 1a, Atp2a3 - atpase, ca++ transporting, ubiquitous, Abca12 - atp-binding cassette, sub-family a (abc1), member 12, Ralbp1 - rala binding protein 1, Ldlr - low density lipoprotein receptor, Osbpl2 - oxysterol binding protein-like 2, 9430016H08Rik - riken cdna 9430016h08 gene, Trpc2 - transient receptor potential cation channel, subfamily c, member 2, Slc15a4 - solute carrier family 15, member 4, Syk - spleen tyrosine kinase, Acsl5 - acyl-coa synthetase long-chain family member 5]
GO:0051234	establishment of localization	1.81e-06	0.0019	1.16	5706	1227	2051	511	[Apoa1bp - apolipoprotein a-i binding protein, Sytl1 - synaptotagmin-like 1, Ist1 - increased sodium tolerance 1 homolog (yeast), Slc30a1 - solute carrier family 30 (zinc transporter), member 1, Slc25a28 - solute carrier family 25, member 28, Stx12 - syntaxin 12, Abl2 - v-abl abelson murine leukemia viral oncogene 2 (arg, abelson-related gene), Steap1 - six transmembrane epithelial antigen of the prostate 1, Stxbp3a - syntaxin binding protein 3a, Tmco6 - transmembrane and coiled-coil domains 6, Stx4a - syntaxin 4a (placental), Stx3 - syntaxin 3, Tmem175 - transmembrane protein 175, Snx10 - sorting nexin 10, Vps39 - vacuolar protein sorting 39 (yeast), Hbb-y - hemoglobin y, beta-like embryonic chain, Vps13c - vacuolar protein sorting 13c (yeast), Pycard - pyd and card domain containing, Aak1 - ap2 associated kinase 1, Madd - map-kinase activating death domain, Slc35f2 - solute carrier family 35, member f2, Ldlrap1 - low density lipoprotein receptor adaptor protein 1, Tlk1 - tousled-like kinase 1, Sec24a - sec24 related gene family, member a (s. cerevisiae), Mpc2 - mitochondrial pyruvate carrier 2, Slc39a4 - solute carrier family 39 (zinc transporter), member 4, Ada - adenosine deaminase, Mb - myoglobin, Adam10 - a disintegrin and metallopeptidase domain 10, Dscr3 - down syndrome critical region gene 3, Abcd4 - atp-binding cassette, sub-family d (ald), member 4, Rps6kb1 - ribosomal protein s6 kinase, polypeptide 1, Slc25a22 - solute carrier family 25 (mitochondrial carrier, glutamate), member 22, Rab12 - rab12, member ras oncogene family, Gorasp2 - golgi reassembly stacking protein 2, Pawr - prkc, apoptosis, wt1, regulator, Osbpl8 - oxysterol binding protein-like 8, Rab19 - rab19, member ras oncogene family, Ly75 - lymphocyte antigen 75, Rab10 - rab10, member ras oncogene family, Desi1 - desumoylating isopeptidase 1, Tmed1 - transmembrane emp24 domain containing 1, Ptrf - polymerase i and transcript release factor, Plin2 - perilipin 2, Tacc2 - transforming, acidic coiled-coil containing protein 2, Pvrl2 - poliovirus receptor-related 2, Abcb6 - atp-binding cassette, sub-family b (mdr/tap), member 6, Trappc5 - trafficking protein particle complex 5, Src - rous sarcoma oncogene, Dtx3l - deltex 3-like (drosophila), Park7 - parkinson disease (autosomal recessive, early onset) 7, Vps53 - vacuolar protein sorting 53 (yeast), Fam21 - family with sequence similarity 21, Sec14l1 - sec14-like 1 (s. cerevisiae), Lyn - yamaguchi sarcoma viral (v-yes-1) oncogene homolog, Htt - huntingtin, Pan3 - pan3 polya specific ribonuclease subunit homolog (s. cerevisiae), Rabep2 - rabaptin, rab gtpase binding effector protein 2, 2310035C23Rik - riken cdna 2310035c23 gene, M6pr - mannose-6-phosphate receptor, cation dependent, Grb2 - growth factor receptor bound protein 2, Mtmr9 - myotubularin related protein 9, Zdhhc6 - zinc finger, dhhc domain containing 6, Golt1b - golgi transport 1 homolog b (s. cerevisiae), Tbc1d1 - tbc1 domain family, member 1, Rab5a - rab5a, member ras oncogene family, Vps13a - vacuolar protein sorting 13a (yeast), Chchd4 - coiled-coil-helix-coiled-coil-helix domain containing 4, Akt1 - thymoma viral proto-oncogene 1, Akt2 - thymoma viral proto-oncogene 2, Snx6 - sorting nexin 6, Traf3ip1 - traf3 interacting protein 1, Als2 - amyotrophic lateral sclerosis 2 (juvenile), Aagab - alpha- and gamma-adaptin binding protein, Stim2 - stromal interaction molecule 2, Sco2 - sco cytochrome oxidase deficient homolog 2 (yeast), Alox15 - arachidonate 15-lipoxygenase, Vps45 - vacuolar protein sorting 45 (yeast), Lrpap1 - low density lipoprotein receptor-related protein associated protein 1, Wdr34 - wd repeat domain 34, Lrp1 - low density lipoprotein receptor-related protein 1, Cep41 - centrosomal protein 41, Rab4b - rab4b, member ras oncogene family, Wbp2 - ww domain binding protein 2, Vipas39 - vps33b interacting protein, apical-basolateral polarity regulator, spe-39 homolog, Rab24 - rab24, member ras oncogene family, Wasf1 - was protein family, member 1, Slc12a9 - solute carrier family 12 (potassium/chloride transporters), member 9, Steap3 - steap family member 3, Rab33b - rab33b, member of ras oncogene family, Appbp2 - amyloid beta precursor protein (cytoplasmic tail) binding protein 2, Htatip2 - hiv-1 tat interactive protein 2, homolog (human), Pcyox1 - prenylcysteine oxidase 1, Exoc7 - exocyst complex component 7, Tram1 - translocating chain-associating membrane protein 1, Tmem30a - transmembrane protein 30a, Mtx2 - metaxin 2, Lamp2 - lysosomal-associated membrane protein 2, Mfsd1 - major facilitator superfamily domain containing 1, Adrbk1 - adrenergic receptor kinase, beta 1, C030046E11Rik - riken cdna c030046e11 gene, Rin1 - ras and rab interactor 1, Atp2c1 - atpase, ca++-sequestering, Trpm7 - transient receptor potential cation channel, subfamily m, member 7, Ap1m1 - adaptor-related protein complex ap-1, mu subunit 1, Cln5 - ceroid-lipofuscinosis, neuronal 5, Eml3 - echinoderm microtubule associated protein like 3, Anxa8 - annexin a8, Sec61a1 - sec61 alpha 1 subunit (s. cerevisiae), Atp2a3 - atpase, ca++ transporting, ubiquitous, Syngr3 - synaptogyrin 3, Rabif - rab interacting factor, Ap4s1 - adaptor-related protein complex ap-4, sigma 1, Ap4m1 - adaptor-related protein complex ap-4, mu 1, Ap3s2 - adaptor-related protein complex 3, sigma 2 subunit, Ldlr - low density lipoprotein receptor, Tmem79 - transmembrane protein 79, Rilpl1 - rab interacting lysosomal protein-like 1, Ybx1 - y box protein 1, Vps28 - vacuolar protein sorting 28 (yeast), 2510003E04Rik - riken cdna 2510003e04 gene, Gpr107 - g protein-coupled receptor 107, Stx7 - syntaxin 7, Fam65a - family with sequence similarity 65, member a, Vamp7 - vesicle-associated membrane protein 7, Syk - spleen tyrosine kinase, Syn1 - synapsin i, Acsl5 - acyl-coa synthetase long-chain family member 5, Stx6 - syntaxin 6, Syngr2 - synaptogyrin 2, Dopey1 - dopey family member 1, Slc38a2 - solute carrier family 38, member 2, Arf3 - adp-ribosylation factor 3, Stard3 - start domain containing 3, Sar1b - sar1 gene homolog b (s. cerevisiae), Cope - coatomer protein complex, subunit epsilon, Slc20a2 - solute carrier family 20, member 2, Stk25 - serine/threonine kinase 25 (yeast), Snx20 - sorting nexin 20, Ap1s2 - adaptor-related protein complex 1, sigma 2 subunit, Slc1a5 - solute carrier family 1 (neutral amino acid transporter), member 5, Unc119 - unc-119 homolog (c. elegans), Hspa1l - heat shock protein 1-like, Ap4e1 - adaptor-related protein complex ap-4, epsilon 1, Apoe - apolipoprotein e, Dpp4 - dipeptidylpeptidase 4, Rab25 - rab25, member ras oncogene family, Prkcd - protein kinase c, delta, Slc4a2 - solute carrier family 4 (anion exchanger), member 2, Sgpp1 - sphingosine-1-phosphate phosphatase 1, Loh12cr1 - loss of heterozygosity, 12, chromosomal region 1 homolog (human), Rab11fip1 - rab11 family interacting protein 1 (class i), Pik3c3 - phosphoinositide-3-kinase, class 3, Pkd2 - polycystic kidney disease 2, Appl1 - adaptor protein, phosphotyrosine interaction, ph domain and leucine zipper containing 1, Tmed4 - transmembrane emp24 protein transport domain containing 4, Map1a - microtubule-associated protein 1 a, Fis1 - fission 1 (mitochondrial outer membrane) homolog (yeast), Pex12 - peroxisomal biogenesis factor 12, Scrn1 - secernin 1, Mapt - microtubule-associated protein tau, Pik3c2a - phosphatidylinositol 3-kinase, c2 domain containing, alpha polypeptide, Exoc1 - exocyst complex component 1, Atg3 - autophagy related 3, Pik3r1 - phosphatidylinositol 3-kinase, regulatory subunit, polypeptide 1 (p85 alpha), Pik3r2 - phosphatidylinositol 3-kinase, regulatory subunit, polypeptide 2 (p85 beta), Pam16 - presequence translocase-asssociated motor 16 homolog (s. cerevisiae), Smurf1 - smad specific e3 ubiquitin protein ligase 1, Pikfyve - phosphoinositide kinase, fyve finger containing, Mtm1 - x-linked myotubular myopathy gene 1, Bloc1s4 - biogenesis of organelles complex-1, subunit 4, cappuccino, Slc12a4 - solute carrier family 12, member 4, Slc12a7 - solute carrier family 12, member 7, Bloc1s5 - biogenesis of organelles complex-1, subunit 5, muted, Derl1 - der1-like domain family, member 1, Ehd2 - eh-domain containing 2, Armcx3 - armadillo repeat containing, x-linked 3, Fam53c - family with sequence similarity 53, member c, Vhl - von hippel-lindau tumor suppressor, Atp1b3 - atpase, na+/k+ transporting, beta 3 polypeptide, Cog3 - component of oligomeric golgi complex 3, Atp1b1 - atpase, na+/k+ transporting, beta 1 polypeptide, 1810026J23Rik - riken cdna 1810026j23 gene, Atp5j - atp synthase, h+ transporting, mitochondrial f0 complex, subunit f, Tbc1d24 - tbc1 domain family, member 24, Atp5g1 - atp synthase, h+ transporting, mitochondrial f0 complex, subunit c1 (subunit 9), Fkbp15 - fk506 binding protein 15, Bnip1 - bcl2/adenovirus e1b interacting protein 1, Slc38a7 - solute carrier family 38, member 7, Pltp - phospholipid transfer protein, Vamp3 - vesicle-associated membrane protein 3, Gga3 - golgi associated, gamma adaptin ear containing, arf binding protein 3, Elmo3 - engulfment and cell motility 3, Vps52 - vacuolar protein sorting 52 (yeast), Vamp8 - vesicle-associated membrane protein 8, D230025D16Rik - riken cdna d230025d16 gene, Atox1 - atx1 (antioxidant protein 1) homolog 1 (yeast), Mia2 - melanoma inhibitory activity 2, Vamp2 - vesicle-associated membrane protein 2, Synj1 - synaptojanin 1, Scfd2 - sec1 family domain containing 2, Aup1 - ancient ubiquitous protein 1, Snx11 - sorting nexin 11, Slc7a3 - solute carrier family 7 (cationic amino acid transporter, y+ system), member 3, Agap1 - arfgap with gtpase domain, ankyrin repeat and ph domain 1, Fhod1 - formin homology 2 domain containing 1, Rltpr - rgd motif, leucine rich repeats, tropomodulin domain and proline-rich containing, Tmem63b - transmembrane protein 63b, Mterfd2 - mterf domain containing 2, Plekhm1 - pleckstrin homology domain containing, family m (with run domain) member 1, Tmem66 - transmembrane protein 66, Usf2 - upstream transcription factor 2, Snf8 - snf8, escrt-ii complex subunit, homolog (s. cerevisiae), Snx17 - sorting nexin 17, Cyb5r4 - cytochrome b5 reductase 4, ATP8 - atp synthase f0 subunit 8, Sh3gl2 - sh3-domain grb2-like 2, Dync1i2 - dynein cytoplasmic 1 intermediate chain 2, Spire2 - spire homolog 2 (drosophila), Slc7a1 - solute carrier family 7 (cationic amino acid transporter, y+ system), member 1, Piezo1 - piezo-type mechanosensitive ion channel component 1, Atp7a - atpase, cu++ transporting, alpha polypeptide, CYTB - cytochrome b, Grpel2 - grpe-like 2, mitochondrial, Spg7 - spastic paraplegia 7 homolog (human), Lims1 - lim and senescent cell antigen-like domains 1, Hgs - hgf-regulated tyrosine kinase substrate, Trex1 - three prime repair exonuclease 1, Atp6ap1 - atpase, h+ transporting, lysosomal accessory protein 1, Bcl2l1 - bcl2-like 1, Hook1 - hook homolog 1 (drosophila), Bcap29 - b cell receptor associated protein 29, Crtc2 - creb regulated transcription coactivator 2, Eng - endoglin, Hk1 - hexokinase 1, Tomm20 - translocase of outer mitochondrial membrane 20 homolog (yeast), Snx18 - sorting nexin 18, Bax - bcl2-associated x protein, Cltb - clathrin, light polypeptide (lcb), Klc3 - kinesin light chain 3, Stard5 - star-related lipid transfer (start) domain containing 5, Emb - embigin, Prepl - prolyl endopeptidase-like, Dctn2 - dynactin 2, Bloc1s3 - biogenesis of lysosome-related organelles complex-1, subunit 3, Bicd1 - bicaudal d homolog 1 (drosophila), Scyl1 - scy1-like 1 (s. cerevisiae), Sec63 - sec63-like (s. cerevisiae), Golph3 - golgi phosphoprotein 3, Ankrd27 - ankyrin repeat domain 27 (vps9 domain), Gphn - gephyrin, Atp2b1 - atpase, ca++ transporting, plasma membrane 1, Tmem165 - transmembrane protein 165, Sorl1 - sortilin-related receptor, ldlr class a repeats-containing, Atg4b - autophagy related 4b, cysteine peptidase, Ift52 - intraflagellar transport 52, Snx9 - sorting nexin 9, Spcs2 - signal peptidase complex subunit 2 homolog (s. cerevisiae), Trappc1 - trafficking protein particle complex 1, Pex1 - peroxisomal biogenesis factor 1, Golga4 - golgi autoantigen, golgin subfamily a, 4, Dnajc6 - dnaj (hsp40) homolog, subfamily c, member 6, Ap5m1 - adaptor-related protein complex 5, mu 1 subunit, Ccdc51 - coiled-coil domain containing 51, Arl6ip1 - adp-ribosylation factor-like 6 interacting protein 1, Rabep1 - rabaptin, rab gtpase binding effector protein 1, Pacsin3 - protein kinase c and casein kinase substrate in neurons 3, Snapin - snap-associated protein, Emc4 - er membrane protein complex subunit 4, Tbc1d17 - tbc1 domain family, member 17, Mtmr12 - myotubularin related protein 12, Snx14 - sorting nexin 14, Sncg - synuclein, gamma, Wrb - tryptophan rich basic protein, Fnbp1l - formin binding protein 1-like, Abcc1 - atp-binding cassette, sub-family c (cftr/mrp), member 1, Armc1 - armadillo repeat containing 1, Lamtor1 - late endosomal/lysosomal adaptor, mapk and mtor activator 1, Elmo1 - engulfment and cell motility 1, Vps33b - vacuolar protein sorting 33b (yeast), Elmo2 - engulfment and cell motility 2, Dock1 - dedicator of cytokinesis 1, Atp5s - atp synthase, h+ transporting, mitochondrial f0 complex, subunit s, Napg - n-ethylmaleimide sensitive fusion protein attachment protein gamma, Atg7 - autophagy related 7, Ubxn2b - ubx domain protein 2b, Tacc1 - transforming, acidic coiled-coil containing protein 1, Mdm2 - transformed mouse 3t3 cell double minute 2, Soat1 - sterol o-acyltransferase 1, Uevld - uev and lactate/malate dehyrogenase domains, Ap5s1 - adaptor-related protein 5 complex, sigma 1 subunit, Yif1a - yip1 interacting factor homolog a (s. cerevisiae), Picalm - phosphatidylinositol binding clathrin assembly protein, Hook3 - hook homolog 3 (drosophila), 9030624J02Rik - riken cdna 9030624j02 gene, 9430016H08Rik - riken cdna 9430016h08 gene, Mon1a - mon1 homolog a (yeast), Trpc2 - transient receptor potential cation channel, subfamily c, member 2, Tusc2 - tumor suppressor candidate 2, Mfge8 - milk fat globule-egf factor 8 protein, Slc25a10 - solute carrier family 25 (mitochondrial carrier, dicarboxylate transporter), member 10, Tomm6 - translocase of outer mitochondrial membrane 6 homolog (yeast), Braf - braf transforming gene, Tbc1d8 - tbc1 domain family, member 8, Emc3 - er membrane protein complex subunit 3, Plekha8 - pleckstrin homology domain containing, family a (phosphoinositide binding specific) member 8, Snupn - snurportin 1, Slc25a31 - solute carrier family 25 (mitochondrial carrier; adenine nucleotide translocator), member 31, Gripap1 - grip1 associated protein 1, Abcb11 - atp-binding cassette, sub-family b (mdr/tap), member 11, Rab11fip5 - rab11 family interacting protein 5 (class i), Ccz1 - ccz1 vacuolar protein trafficking and biogenesis associated, Slc35f6 - solute carrier family 35, member f6, Tmem167 - transmembrane protein 167, Emc6 - er membrane protein complex subunit 6, Fabp3 - fatty acid binding protein 3, muscle and heart, Fam109a - family with sequence similarity 109, member a, Tmem38b - transmembrane protein 38b, Micall2 - mical-like 2, Npc1 - niemann pick type c1, Snx8 - sorting nexin 8, Atp5l - atp synthase, h+ transporting, mitochondrial f0 complex, subunit g, Nnt - nicotinamide nucleotide transhydrogenase, Stx8 - syntaxin 8, Hgsnat - heparan-alpha-glucosaminide n-acetyltransferase, Cog6 - component of oligomeric golgi complex 6, Fcho2 - fch domain only 2, Slc6a8 - solute carrier family 6 (neurotransmitter transporter, creatine), member 8, Btf3 - basic transcription factor 3, Atg14 - autophagy related 14, Lrrc8a - leucine rich repeat containing 8a, Zfyve16 - zinc finger, fyve domain containing 16, Slc1a4 - solute carrier family 1 (glutamate/neutral amino acid transporter), member 4, Rps15 - ribosomal protein s15, Bbc3 - bcl2 binding component 3, Slc25a40 - solute carrier family 25, member 40, Ccnd1 - cyclin d1, Stard10 - start domain containing 10, Tmed9 - transmembrane emp24 protein transport domain containing 9, Zfand6 - zinc finger, an1-type domain 6, Inppl1 - inositol polyphosphate phosphatase-like 1, Cog2 - component of oligomeric golgi complex 2, Arl6ip5 - adp-ribosylation factor-like 6 interacting protein 5, Snx12 - sorting nexin 12, Eps15 - epidermal growth factor receptor pathway substrate 15, Osbp - oxysterol binding protein, Ap4b1 - adaptor-related protein complex ap-4, beta 1, Tmf1 - tata element modulatory factor 1, Vps41 - vacuolar protein sorting 41 (yeast), Amph - amphiphysin, Tsc1 - tuberous sclerosis 1, Pgap1 - post-gpi attachment to proteins 1, Fnbp1 - formin binding protein 1, Rala - v-ral simian leukemia viral oncogene homolog a (ras related), Atp6v1g1 - atpase, h+ transporting, lysosomal v1 subunit g1, Slc46a1 - solute carrier family 46, member 1, Slc5a6 - solute carrier family 5 (sodium-dependent vitamin transporter), member 6, Rabl3 - rab, member of ras oncogene family-like 3, Snx16 - sorting nexin 16, Fxn - frataxin, Slc9a3r1 - solute carrier family 9 (sodium/hydrogen exchanger), member 3 regulator 1, Cd68 - cd68 antigen, Atp6v0a2 - atpase, h+ transporting, lysosomal v0 subunit a2, C2cd5 - c2 calcium-dependent domain containing 5, Necap1 - necap endocytosis associated 1, Get4 - golgi to er traffic protein 4 homolog (s. cerevisiae), Tbc1d2 - tbc1 domain family, member 2, Tmed5 - transmembrane emp24 protein transport domain containing 5, Scp2 - sterol carrier protein 2, liver, Scarb2 - scavenger receptor class b, member 2, Becn1 - beclin 1, autophagy related, Scn10a - sodium channel, voltage-gated, type x, alpha, Erc1 - elks/rab6-interacting/cast family member 1, Tmc6 - transmembrane channel-like gene family 6, Vps37a - vacuolar protein sorting 37a (yeast), Tmc8 - transmembrane channel-like gene family 8, Vta1 - vps20-associated 1 homolog (s. cerevisiae), Wasf2 - was protein family, member 2, Sec22b - sec22 vesicle trafficking protein homolog b (s. cerevisiae), Selenbp1 - selenium binding protein 1, Zfyve20 - zinc finger, fyve domain containing 20, Sel1l - sel-1 suppressor of lin-12-like (c. elegans), Pex14 - peroxisomal biogenesis factor 14, Trappc3 - trafficking protein particle complex 3, Ccdc132 - coiled-coil domain containing 132, Gak - cyclin g associated kinase, Rcn3 - reticulocalbin 3, ef-hand calcium binding domain, Ptges2 - prostaglandin e synthase 2, Stx18 - syntaxin 18, Arl6 - adp-ribosylation factor-like 6, Fkbp1a - fk506 binding protein 1a, Tex2 - testis expressed gene 2, Nasp - nuclear autoantigenic sperm protein (histone-binding), Cox18 - cytochrome c oxidase assembly protein 18, Dnajc15 - dnaj (hsp40) homolog, subfamily c, member 15, Abca12 - atp-binding cassette, sub-family a (abc1), member 12, Golga5 - golgi autoantigen, golgin subfamily a, 5, Tnk2 - tyrosine kinase, non-receptor, 2, Tgm2 - transglutaminase 2, c polypeptide, Ifitm3 - interferon induced transmembrane protein 3, Stam2 - signal transducing adaptor molecule (sh3 domain and itam motif) 2, Arl3 - adp-ribosylation factor-like 3, Arl5c - adp-ribosylation factor-like 5c, Ift46 - intraflagellar transport 46, Trappc6b - trafficking protein particle complex 6b, l7Rn6 - lethal, chr 7, rinchik 6, Letm1 - leucine zipper-ef-hand containing transmembrane protein 1, Clns1a - chloride channel, nucleotide-sensitive, 1a, Vps26b - vacuolar protein sorting 26 homolog b (yeast), Inpp5f - inositol polyphosphate-5-phosphatase f, Clcn2 - chloride channel 2, Ccdc93 - coiled-coil domain containing 93, Clcn4-2 - chloride channel 4-2, Mreg - melanoregulin, Pex16 - peroxisomal biogenesis factor 16, Spag9 - sperm associated antigen 9, Magt1 - magnesium transporter 1, Synrg - synergin, gamma, Gltp - glycolipid transfer protein, Acap2 - arfgap with coiled-coil, ankyrin repeat and ph domains 2, Coro1a - coronin, actin binding protein 1a, Slc25a51 - solute carrier family 25, member 51, Abcc4 - atp-binding cassette, sub-family c (cftr/mrp), member 4, Slc30a5 - solute carrier family 30 (zinc transporter), member 5, Casc3 - cancer susceptibility candidate 3, Vps29 - vacuolar protein sorting 29 (s. pombe), Slc38a1 - solute carrier family 38, member 1, Snx1 - sorting nexin 1, Klc2 - kinesin light chain 2, Chm - choroidermia, Klc1 - kinesin light chain 1, Snx15 - sorting nexin 15, Arfrp1 - adp-ribosylation factor related protein 1, Rufy1 - run and fyve domain containing 1, Clip1 - cap-gly domain containing linker protein 1, Mapk10 - mitogen-activated protein kinase 10, Mtch2 - mitochondrial carrier homolog 2 (c. elegans), Spcs3 - signal peptidase complex subunit 3 homolog (s. cerevisiae), Bcr - breakpoint cluster region, Clcc1 - chloride channel clic-like 1, Wdr81 - wd repeat domain 81, Mvb12a - multivesicular body subunit 12a, Chp1 - calcineurin-like ef hand protein 1, Slc25a36 - solute carrier family 25, member 36, Trip4 - thyroid hormone receptor interactor 4, Pecam1 - platelet/endothelial cell adhesion molecule 1, Slc35b1 - solute carrier family 35, member b1, Ndufa13 - nadh dehydrogenase (ubiquinone) 1 alpha subcomplex, 13, Raf1 - v-raf-leukemia viral oncogene 1, Rab21 - rab21, member ras oncogene family, Ipo13 - importin 13, Aftph - aftiphilin, Nde1 - nuclear distribution gene e homolog 1 (a nidulans), Wdr91 - wd repeat domain 91, Bicd2 - bicaudal d homolog 2 (drosophila), Actr10 - arp10 actin-related protein 10, Pdcd6ip - programmed cell death 6 interacting protein, Cln8 - ceroid-lipofuscinosis, neuronal 8, Tbc1d9b - tbc1 domain family, member 9b, Slc35b2 - solute carrier family 35, member b2, Ubap1 - ubiquitin-associated protein 1, Bin1 - bridging integrator 1, Pak1 - p21 protein (cdc42/rac)-activated kinase 1, Nme4 - nme/nm23 nucleoside diphosphate kinase 4, Eea1 - early endosome antigen 1, Clta - clathrin, light polypeptide (lca), Cnnm3 - cyclin m3, Gga1 - golgi associated, gamma adaptin ear containing, arf binding protein 1, Gosr2 - golgi snap receptor complex member 2, Tor1a - torsin family 1, member a (torsin a), Aktip - thymoma viral proto-oncogene 1 interacting protein, Zfand2b - zinc finger, an1 type domain 2b, F11r - f11 receptor, Klhl12 - kelch-like 12, Slc25a15 - solute carrier family 25 (mitochondrial carrier ornithine transporter), member 15, Slc25a12 - solute carrier family 25 (mitochondrial carrier, aralar), member 12, Ccdc53 - coiled-coil domain containing 53, Slc25a19 - solute carrier family 25 (mitochondrial thiamine pyrophosphate carrier), member 19, Rabl5 - rab, member of ras oncogene family-like 5, Cpox - coproporphyrinogen oxidase, Wash - was protein family homolog, Timm13 - translocase of inner mitochondrial membrane 13, Itgav - integrin alpha v, Vps18 - vacuolar protein sorting 18 (yeast), Trip11 - thyroid hormone receptor interactor 11, Tacc3 - transforming, acidic coiled-coil containing protein 3, Tap1 - transporter 1, atp-binding cassette, sub-family b (mdr/tap), Ttc30a1 - tetratricopeptide repeat domain 30a1, Slc6a6 - solute carrier family 6 (neurotransmitter transporter, taurine), member 6, Pacsin2 - protein kinase c and casein kinase substrate in neurons 2, Arrdc1 - arrestin domain containing 1, Pacsin1 - protein kinase c and casein kinase substrate in neurons 1, Gabarapl2 - gamma-aminobutyric acid (gaba) a receptor-associated protein-like 2, Kif13a - kinesin family member 13a, Rabgef1 - rab guanine nucleotide exchange factor (gef) 1, Synj2bp - synaptojanin 2 binding protein, Kif1a - kinesin family member 1a, Trpm4 - transient receptor potential cation channel, subfamily m, member 4, Scamp3 - secretory carrier membrane protein 3, Hip1 - huntingtin interacting protein 1, Scamp2 - secretory carrier membrane protein 2, Slc44a2 - solute carrier family 44, member 2, Ccdc88a - coiled coil domain containing 88a, Hip1r - huntingtin interacting protein 1 related, Stx16 - syntaxin 16, Ralbp1 - rala binding protein 1, Osbpl2 - oxysterol binding protein-like 2, Tssc1 - tumor suppressing subtransferable candidate 1, Slc15a4 - solute carrier family 15, member 4, Unc119b - unc-119 homolog b (c. elegans), Atg16l1 - autophagy related 16-like 1 (s. cerevisiae)]
GO:0006914	autophagy	2.22e-06	0.00213	1.66	5706	94	2051	56	[Atg2b - autophagy related 2b, 9630033F20Rik - riken cdna 9630033f20 gene, Vmp1 - vacuole membrane protein 1, Acbd5 - acyl-coenzyme a binding domain containing 5, Vps13a - vacuolar protein sorting 13a (yeast), Sirt2 - sirtuin 2, Ubqln4 - ubiquilin 4, Ubqln1 - ubiquilin 1, Pik3c3 - phosphoinositide-3-kinase, class 3, Ubqln2 - ubiquilin 2, Vps39 - vacuolar protein sorting 39 (yeast), Vps18 - vacuolar protein sorting 18 (yeast), Fis1 - fission 1 (mitochondrial outer membrane) homolog (yeast), Atg4b - autophagy related 4b, cysteine peptidase, Trim12a - tripartite motif-containing 12a, Stk11 - serine/threonine kinase 11, Zfyve1 - zinc finger, fyve domain containing 1, Wdr45 - wd repeat domain 45, Pik3c2a - phosphatidylinositol 3-kinase, c2 domain containing, alpha polypeptide, Wdr45b - wd repeat domain 45b, Gba - glucosidase, beta, acid, Atg3 - autophagy related 3, Wdr81 - wd repeat domain 81, Becn1 - beclin 1, autophagy related, Rab24 - rab24, member ras oncogene family, Npc1 - niemann pick type c1, 1600014C10Rik - riken cdna 1600014c10 gene, Fundc2 - fun14 domain containing 2, Rab33b - rab33b, member of ras oncogene family, Tbc1d17 - tbc1 domain family, member 17, Gabarapl2 - gamma-aminobutyric acid (gaba) a receptor-associated protein-like 2, Rab12 - rab12, member ras oncogene family, Nrbf2 - nuclear receptor binding factor 2, Lamp2 - lysosomal-associated membrane protein 2, Atg14 - autophagy related 14, Fnbp1l - formin binding protein 1-like, Rb1cc1 - rb1-inducible coiled-coil 1, Wdr41 - wd repeat domain 41, Uba5 - ubiquitin-like modifier activating enzyme 5, Vamp8 - vesicle-associated membrane protein 8, Atg7 - autophagy related 7, Tex264 - testis expressed gene 264, Aup1 - ancient ubiquitous protein 1, Ufm1 - ubiquitin-fold modifier 1, Smcr8 - smith-magenis syndrome chromosome region, candidate 8 homolog (human), Park7 - parkinson disease (autosomal recessive, early onset) 7, Plekhm1 - pleckstrin homology domain containing, family m (with run domain) member 1, Ddrgk1 - ddrgk domain containing 1, Ufc1 - ubiquitin-fold modifier conjugating enzyme 1, Tm9sf1 - transmembrane 9 superfamily member 1, Calcoco2 - calcium binding and coiled-coil domain 2, Atg16l1 - autophagy related 16-like 1 (s. cerevisiae), 9430023L20Rik - riken cdna 9430023l20 gene, Vps41 - vacuolar protein sorting 41 (yeast), Atg5 - autophagy related 5, Tmem41b - transmembrane protein 41b]
GO:0061919	process utilizing autophagic mechanism	2.22e-06	0.00197	1.66	5706	94	2051	56	[Atg2b - autophagy related 2b, 9630033F20Rik - riken cdna 9630033f20 gene, Vmp1 - vacuole membrane protein 1, Acbd5 - acyl-coenzyme a binding domain containing 5, Vps13a - vacuolar protein sorting 13a (yeast), Sirt2 - sirtuin 2, Ubqln4 - ubiquilin 4, Ubqln1 - ubiquilin 1, Pik3c3 - phosphoinositide-3-kinase, class 3, Ubqln2 - ubiquilin 2, Vps39 - vacuolar protein sorting 39 (yeast), Vps18 - vacuolar protein sorting 18 (yeast), Fis1 - fission 1 (mitochondrial outer membrane) homolog (yeast), Atg4b - autophagy related 4b, cysteine peptidase, Trim12a - tripartite motif-containing 12a, Stk11 - serine/threonine kinase 11, Zfyve1 - zinc finger, fyve domain containing 1, Wdr45 - wd repeat domain 45, Pik3c2a - phosphatidylinositol 3-kinase, c2 domain containing, alpha polypeptide, Wdr45b - wd repeat domain 45b, Gba - glucosidase, beta, acid, Atg3 - autophagy related 3, Wdr81 - wd repeat domain 81, Becn1 - beclin 1, autophagy related, Rab24 - rab24, member ras oncogene family, Npc1 - niemann pick type c1, 1600014C10Rik - riken cdna 1600014c10 gene, Fundc2 - fun14 domain containing 2, Rab33b - rab33b, member of ras oncogene family, Tbc1d17 - tbc1 domain family, member 17, Gabarapl2 - gamma-aminobutyric acid (gaba) a receptor-associated protein-like 2, Rab12 - rab12, member ras oncogene family, Lamp2 - lysosomal-associated membrane protein 2, Nrbf2 - nuclear receptor binding factor 2, Atg14 - autophagy related 14, Rb1cc1 - rb1-inducible coiled-coil 1, Fnbp1l - formin binding protein 1-like, Wdr41 - wd repeat domain 41, Uba5 - ubiquitin-like modifier activating enzyme 5, Atg7 - autophagy related 7, Vamp8 - vesicle-associated membrane protein 8, Tex264 - testis expressed gene 264, Aup1 - ancient ubiquitous protein 1, Ufm1 - ubiquitin-fold modifier 1, Smcr8 - smith-magenis syndrome chromosome region, candidate 8 homolog (human), Park7 - parkinson disease (autosomal recessive, early onset) 7, Plekhm1 - pleckstrin homology domain containing, family m (with run domain) member 1, Ddrgk1 - ddrgk domain containing 1, Ufc1 - ubiquitin-fold modifier conjugating enzyme 1, Tm9sf1 - transmembrane 9 superfamily member 1, Calcoco2 - calcium binding and coiled-coil domain 2, 9430023L20Rik - riken cdna 9430023l20 gene, Atg16l1 - autophagy related 16-like 1 (s. cerevisiae), Vps41 - vacuolar protein sorting 41 (yeast), Atg5 - autophagy related 5, Tmem41b - transmembrane protein 41b]
GO:1901136	carbohydrate derivative catabolic process	3.73e-06	0.00308	1.89	5706	50	2051	34	[Manba - mannosidase, beta a, lysosomal, Gnpda1 - glucosamine-6-phosphate deaminase 1, Pycrl - pyrroline-5-carboxylate reductase-like, Nudt9 - nudix (nucleoside diphosphate linked moiety x)-type motif 9, Edem3 - er degradation enhancer, mannosidase alpha-like 3, Nt5c2 - 5'-nucleotidase, cytosolic ii, Dera - 2-deoxyribose-5-phosphate aldolase homolog (c. elegans), Neu3 - neuraminidase 3, Npl - n-acetylneuraminate pyruvate lyase, Abhd10 - abhydrolase domain containing 10, Gmpr2 - guanosine monophosphate reductase 2, Urah - urate (5-hydroxyiso-) hydrolase, Ctsl - cathepsin l, Fbxo2 - f-box protein 2, Dctpp1 - dctp pyrophosphatase 1, Nt5c3 - 5'-nucleotidase, cytosolic iii, Nccrp1 - non-specific cytotoxic cell receptor protein 1 homolog (zebrafish), Ngly1 - n-glycanase 1, Nudt1 - nudix (nucleoside diphosphate linked moiety x)-type motif 1, Nt5c - 5',3'-nucleotidase, cytosolic, Gnpda2 - glucosamine-6-phosphate deaminase 2, Hexb - hexosaminidase b, Fuca1 - fucosidase, alpha-l- 1, tissue, Gba - glucosidase, beta, acid, Renbp - renin binding protein, Nudt3 - nudix (nucleotide diphosphate linked moiety x)-type motif 3, Amdhd2 - amidohydrolase domain containing 2, Gusb - glucuronidase, beta, Nudt10 - nudix (nucleoside diphosphate linked moiety x)-type motif 10, Gla - galactosidase, alpha, Ada - adenosine deaminase, Itpa - inosine triphosphatase (nucleoside triphosphate pyrophosphatase), Fbxo6 - f-box protein 6, Naga - n-acetyl galactosaminidase, alpha]
GO:0046488	phosphatidylinositol metabolic process	3.95e-06	0.00304	1.85	5706	54	2051	36	[Gpaa1 - gpi anchor attachment protein 1, Pi4kb - phosphatidylinositol 4-kinase, catalytic, beta polypeptide, Pigo - phosphatidylinositol glycan anchor biosynthesis, class o, Inpp5f - inositol polyphosphate-5-phosphatase f, Mtmr12 - myotubularin related protein 12, Mtmr9 - myotubularin related protein 9, Pi4k2b - phosphatidylinositol 4-kinase type 2 beta, Impa1 - inositol (myo)-1(or 4)-monophosphatase 1, Pten - phosphatase and tensin homolog, Pik3c3 - phosphoinositide-3-kinase, class 3, Tmem55a - transmembrane protein 55a, Impad1 - inositol monophosphatase domain containing 1, Mtmr2 - myotubularin related protein 2, Socs7 - suppressor of cytokine signaling 7, Synj1 - synaptojanin 1, Fig4 - fig4 homolog (s. cerevisiae), Tmem55b - transmembrane protein 55b, Inpp5k - inositol polyphosphate 5-phosphatase k, Pigl - phosphatidylinositol glycan anchor biosynthesis, class l, Dpm3 - dolichyl-phosphate mannosyltransferase polypeptide 3, Inppl1 - inositol polyphosphate phosphatase-like 1, Ocrl - oculocerebrorenal syndrome of lowe, Mtmr3 - myotubularin related protein 3, Pik3c2a - phosphatidylinositol 3-kinase, c2 domain containing, alpha polypeptide, Pigh - phosphatidylinositol glycan anchor biosynthesis, class h, Pik3r1 - phosphatidylinositol 3-kinase, regulatory subunit, polypeptide 1 (p85 alpha), Pik3r2 - phosphatidylinositol 3-kinase, regulatory subunit, polypeptide 2 (p85 beta), Inpp1 - inositol polyphosphate-1-phosphatase, Mtm1 - x-linked myotubular myopathy gene 1, Pikfyve - phosphoinositide kinase, fyve finger containing, Smg1 - smg1 homolog, phosphatidylinositol 3-kinase-related kinase (c. elegans), Inpp5b - inositol polyphosphate-5-phosphatase b, Bpnt1 - bisphosphate 3'-nucleotidase 1, Ptpmt1 - protein tyrosine phosphatase, mitochondrial 1, Pgap1 - post-gpi attachment to proteins 1, Plcd4 - phospholipase c, delta 4]
GO:0045806	negative regulation of endocytosis	4.82e-06	0.00348	2.19	5706	28	2051	22	[Plscr1 - phospholipid scramblase 1, Lgals3 - lectin, galactose binding, soluble 3, Appl1 - adaptor protein, phosphotyrosine interaction, ph domain and leucine zipper containing 1, Itgav - integrin alpha v, Pacsin3 - protein kinase c and casein kinase substrate in neurons 3, Nr1h2 - nuclear receptor subfamily 1, group h, member 2, Atxn2 - ataxin 2, Lrpap1 - low density lipoprotein receptor-related protein associated protein 1, Picalm - phosphatidylinositol binding clathrin assembly protein, Rabgef1 - rab guanine nucleotide exchange factor (gef) 1, Unc119 - unc-119 homolog (c. elegans), Atg3 - autophagy related 3, Cnn2 - calponin 2, Neu3 - neuraminidase 3, Pten - phosphatase and tensin homolog, Atg7 - autophagy related 7, Tmem55a - transmembrane protein 55a, Ubqln2 - ubiquilin 2, Mtmr2 - myotubularin related protein 2, Pacsin2 - protein kinase c and casein kinase substrate in neurons 2, Atg5 - autophagy related 5, Pacsin1 - protein kinase c and casein kinase substrate in neurons 1]
GO:0006650	glycerophospholipid metabolic process	4.85e-06	0.0033	1.61	5706	100	2051	58	[Abhd4 - abhydrolase domain containing 4, Gpaa1 - gpi anchor attachment protein 1, Plscr1 - phospholipid scramblase 1, Crls1 - cardiolipin synthase 1, Etnk1 - ethanolamine kinase 1, Inpp5f - inositol polyphosphate-5-phosphatase f, Nr1h2 - nuclear receptor subfamily 1, group h, member 2, Mtmr9 - myotubularin related protein 9, Lpcat3 - lysophosphatidylcholine acyltransferase 3, Pi4k2b - phosphatidylinositol 4-kinase type 2 beta, Dgka - diacylglycerol kinase, alpha, Pten - phosphatase and tensin homolog, Gpcpd1 - glycerophosphocholine phosphodiesterase gde1 homolog (s. cerevisiae), Pik3c3 - phosphoinositide-3-kinase, class 3, Impad1 - inositol monophosphatase domain containing 1, Socs7 - suppressor of cytokine signaling 7, Ptdss2 - phosphatidylserine synthase 2, Fig4 - fig4 homolog (s. cerevisiae), Tmem55b - transmembrane protein 55b, Pigl - phosphatidylinositol glycan anchor biosynthesis, class l, Alox15 - arachidonate 15-lipoxygenase, Dbi - diazepam binding inhibitor, Pik3c2a - phosphatidylinositol 3-kinase, c2 domain containing, alpha polypeptide, Lpin1 - lipin 1, Pla2g16 - phospholipase a2, group xvi, Pigh - phosphatidylinositol glycan anchor biosynthesis, class h, Pik3r1 - phosphatidylinositol 3-kinase, regulatory subunit, polypeptide 1 (p85 alpha), Pdxp - pyridoxal (pyridoxine, vitamin b6) phosphatase, Pla2g15 - phospholipase a2, group xv, Pik3r2 - phosphatidylinositol 3-kinase, regulatory subunit, polypeptide 2 (p85 beta), Mtm1 - x-linked myotubular myopathy gene 1, Pikfyve - phosphoinositide kinase, fyve finger containing, Cds2 - cdp-diacylglycerol synthase (phosphatidate cytidylyltransferase) 2, Chka - choline kinase alpha, Ptpmt1 - protein tyrosine phosphatase, mitochondrial 1, Chkb - choline kinase beta, Sh3glb1 - sh3-domain grb2-like b1 (endophilin), Pi4kb - phosphatidylinositol 4-kinase, catalytic, beta polypeptide, Pigo - phosphatidylinositol glycan anchor biosynthesis, class o, Mtmr12 - myotubularin related protein 12, Pcyt1a - phosphate cytidylyltransferase 1, choline, alpha isoform, Them5 - thioesterase superfamily member 5, Impa1 - inositol (myo)-1(or 4)-monophosphatase 1, Tmem55a - transmembrane protein 55a, Mtmr2 - myotubularin related protein 2, Synj1 - synaptojanin 1, Inpp5k - inositol polyphosphate 5-phosphatase k, Agpat2 - 1-acylglycerol-3-phosphate o-acyltransferase 2 (lysophosphatidic acid acyltransferase, beta), Dpm3 - dolichyl-phosphate mannosyltransferase polypeptide 3, Inppl1 - inositol polyphosphate phosphatase-like 1, Ocrl - oculocerebrorenal syndrome of lowe, Mtmr3 - myotubularin related protein 3, Inpp1 - inositol polyphosphate-1-phosphatase, Smg1 - smg1 homolog, phosphatidylinositol 3-kinase-related kinase (c. elegans), Inpp5b - inositol polyphosphate-5-phosphatase b, Bpnt1 - bisphosphate 3'-nucleotidase 1, Pgap1 - post-gpi attachment to proteins 1, Plcd4 - phospholipase c, delta 4]
GO:0032368	regulation of lipid transport	5.8e-06	0.00372	1.97	5706	41	2051	29	[Apoa1bp - apolipoprotein a-i binding protein, Nr1h2 - nuclear receptor subfamily 1, group h, member 2, Lpcat3 - lysophosphatidylcholine acyltransferase 3, Atp5j - atp synthase, h+ transporting, mitochondrial f0 complex, subunit f, Tmem30a - transmembrane protein 30a, Acat2 - acetyl-coenzyme a acetyltransferase 2, Apoe - apolipoprotein e, Akt1 - thymoma viral proto-oncogene 1, Akt2 - thymoma viral proto-oncogene 2, Lamtor1 - late endosomal/lysosomal adaptor, mapk and mtor activator 1, Prkcd - protein kinase c, delta, Pltp - phospholipid transfer protein, Wash - was protein family homolog, Itgav - integrin alpha v, Fis1 - fission 1 (mitochondrial outer membrane) homolog (yeast), Cry1 - cryptochrome 1 (photolyase-like), Abca12 - atp-binding cassette, sub-family a (abc1), member 12, Ldlrap1 - low density lipoprotein receptor adaptor protein 1, Dbi - diazepam binding inhibitor, Scp2 - sterol carrier protein 2, liver, Lrp1 - low density lipoprotein receptor-related protein 1, Ptpn11 - protein tyrosine phosphatase, non-receptor type 11, Sec24a - sec24 related gene family, member a (s. cerevisiae), Fabp3 - fatty acid binding protein 3, muscle and heart, Tmf1 - tata element modulatory factor 1, Nucb2 - nucleobindin 2, Syk - spleen tyrosine kinase, Acsl5 - acyl-coa synthetase long-chain family member 5, Map2k6 - mitogen-activated protein kinase kinase 6]
GO:0043269	regulation of ion transport	6.59e-06	0.00401	1.48	5706	154	2051	82	[Wfs1 - wolfram syndrome 1 homolog (human), Jak3 - janus kinase 3, Iscu - iscu iron-sulfur cluster scaffold homolog (e. coli), Clcn2 - chloride channel 2, Ptgs2 - prostaglandin-endoperoxide synthase 2, Slc30a1 - solute carrier family 30 (zinc transporter), member 1, Arg1 - arginase, liver, Ptk2b - ptk2 protein tyrosine kinase 2 beta, Arg2 - arginase type ii, Hk1 - hexokinase 1, Apoe - apolipoprotein e, Ikbkb - inhibitor of kappab kinase beta, Akt1 - thymoma viral proto-oncogene 1, Ubqln1 - ubiquilin 1, Akt2 - thymoma viral proto-oncogene 2, Slmap - sarcolemma associated protein, Prkcd - protein kinase c, delta, Bax - bcl2-associated x protein, Ms4a2 - membrane-spanning 4-domains, subfamily a, member 2, Pten - phosphatase and tensin homolog, Coro1a - coronin, actin binding protein 1a, Slc9a3r1 - solute carrier family 9 (sodium/hydrogen exchanger), member 3 regulator 1, Stim2 - stromal interaction molecule 2, Pkd2 - polycystic kidney disease 2, Abcb11 - atp-binding cassette, sub-family b (mdr/tap), member 11, Atp2b1 - atpase, ca++ transporting, plasma membrane 1, Fis1 - fission 1 (mitochondrial outer membrane) homolog (yeast), Klhl24 - kelch-like 24, Sestd1 - sec14 and spectrin domains 1, Dbi - diazepam binding inhibitor, Sphk2 - sphingosine kinase 2, Gbas - glioblastoma amplified sequence, Pik3c2a - phosphatidylinositol 3-kinase, c2 domain containing, alpha polypeptide, Fabp3 - fatty acid binding protein 3, muscle and heart, Tmem38b - transmembrane protein 38b, Gnas - gnas (guanine nucleotide binding protein, alpha stimulating) complex locus, Scn10a - sodium channel, voltage-gated, type x, alpha, Ppif - peptidylprolyl isomerase f (cyclophilin f), Chp1 - calcineurin-like ef hand protein 1, Stom - stomatin, Map2k6 - mitogen-activated protein kinase kinase 6, Arl6ip1 - adp-ribosylation factor-like 6 interacting protein 1, Nr3c1 - nuclear receptor subfamily 3, group c, member 1, Wnk3 - wnk lysine deficient protein kinase 3, Pxk - px domain containing serine/threonine kinase, Fgfr1 - fibroblast growth factor receptor 1, Pacsin3 - protein kinase c and casein kinase substrate in neurons 3, Atp1b3 - atpase, na+/k+ transporting, beta 3 polypeptide, Slc9a3r2 - solute carrier family 9 (sodium/hydrogen exchanger), member 3 regulator 2, Atp1b1 - atpase, na+/k+ transporting, beta 1 polypeptide, Homer1 - homer homolog 1 (drosophila), Icam1 - intercellular adhesion molecule 1, Pm20d1 - peptidase m20 domain containing 1, Atp5j - atp synthase, h+ transporting, mitochondrial f0 complex, subunit f, Oxsr1 - oxidative-stress responsive 1, Tmem30a - transmembrane protein 30a, Pawr - prkc, apoptosis, wt1, regulator, Sncg - synuclein, gamma, Dmd - dystrophin, muscular dystrophy, Crbn - cereblon, Vamp8 - vesicle-associated membrane protein 8, Fkbp1a - fk506 binding protein 1a, Vamp2 - vesicle-associated membrane protein 2, Lgals3 - lectin, galactose binding, soluble 3, Car7 - carbonic anhydrase 7, Inpp5k - inositol polyphosphate 5-phosphatase k, Park7 - parkinson disease (autosomal recessive, early onset) 7, Arl6ip5 - adp-ribosylation factor-like 6 interacting protein 5, Thy1 - thymus cell antigen 1, theta, Tmem66 - transmembrane protein 66, Bin1 - bridging integrator 1, Lyn - yamaguchi sarcoma viral (v-yes-1) oncogene homolog, Vamp7 - vesicle-associated membrane protein 7, Htt - huntingtin, Syk - spleen tyrosine kinase, Homer3 - homer homolog 3 (drosophila), Acsl5 - acyl-coa synthetase long-chain family member 5, Tor1a - torsin family 1, member a (torsin a), Atp7a - atpase, cu++ transporting, alpha polypeptide, Mink1 - misshapen-like kinase 1 (zebrafish), Atg5 - autophagy related 5, Shank1 - sh3/ankyrin domain gene 1]
GO:0003333	amino acid transmembrane transport	8.88e-06	0.00513	2.36	5706	20	2051	17	[Slc38a2 - solute carrier family 38, member 2, Cln8 - ceroid-lipofuscinosis, neuronal 8, Slc38a1 - solute carrier family 38, member 1, Slc7a3 - solute carrier family 7 (cationic amino acid transporter, y+ system), member 3, Slc25a22 - solute carrier family 25 (mitochondrial carrier, glutamate), member 22, Slc25a15 - solute carrier family 25 (mitochondrial carrier ornithine transporter), member 15, Slc25a12 - solute carrier family 25 (mitochondrial carrier, aralar), member 12, Arl6ip5 - adp-ribosylation factor-like 6 interacting protein 5, Slc1a5 - solute carrier family 1 (neutral amino acid transporter), member 5, Slc6a8 - solute carrier family 6 (neurotransmitter transporter, creatine), member 8, Slc38a7 - solute carrier family 38, member 7, Lrrc8a - leucine rich repeat containing 8a, Slc15a4 - solute carrier family 15, member 4, Prkcd - protein kinase c, delta, Slc1a4 - solute carrier family 1 (glutamate/neutral amino acid transporter), member 4, Slc7a1 - solute carrier family 7 (cationic amino acid transporter, y+ system), member 1, Slc6a6 - solute carrier family 6 (neurotransmitter transporter, taurine), member 6]
GO:0051051	negative regulation of transport	9.59e-06	0.00528	1.46	5706	162	2051	85	[Plscr1 - phospholipid scramblase 1, Iscu - iscu iron-sulfur cluster scaffold homolog (e. coli), Atxn2 - ataxin 2, Nr1h2 - nuclear receptor subfamily 1, group h, member 2, Slc30a1 - solute carrier family 30 (zinc transporter), member 1, Ptgs2 - prostaglandin-endoperoxide synthase 2, Ptk2b - ptk2 protein tyrosine kinase 2 beta, Unc119 - unc-119 homolog (c. elegans), Apoe - apolipoprotein e, Stxbp3a - syntaxin binding protein 3a, Braf - braf transforming gene, Akt1 - thymoma viral proto-oncogene 1, Ubqln1 - ubiquilin 1, Akt2 - thymoma viral proto-oncogene 2, Svip - small vcp/p97-interacting protein, Pten - phosphatase and tensin homolog, Rab11fip1 - rab11 family interacting protein 1 (class i), Coro1a - coronin, actin binding protein 1a, Slc9a3r1 - solute carrier family 9 (sodium/hydrogen exchanger), member 3 regulator 1, Ubqln2 - ubiquilin 2, Pkd2 - polycystic kidney disease 2, Appl1 - adaptor protein, phosphotyrosine interaction, ph domain and leucine zipper containing 1, Itgav - integrin alpha v, Madd - map-kinase activating death domain, Ankrd27 - ankyrin repeat domain 27 (vps9 domain), Lyplal1 - lysophospholipase-like 1, Rab11fip5 - rab11 family interacting protein 5 (class i), Fis1 - fission 1 (mitochondrial outer membrane) homolog (yeast), Hmgcr - 3-hydroxy-3-methylglutaryl-coenzyme a reductase, Ndufaf2 - nadh dehydrogenase (ubiquinone) 1 alpha subcomplex, assembly factor 2, Lrpap1 - low density lipoprotein receptor-related protein associated protein 1, Sestd1 - sec14 and spectrin domains 1, Mapt - microtubule-associated protein tau, Slc35f6 - solute carrier family 35, member f6, Itgb1bp1 - integrin beta 1 binding protein 1, Pik3c2a - phosphatidylinositol 3-kinase, c2 domain containing, alpha polypeptide, Bcr - breakpoint cluster region, Atg3 - autophagy related 3, Comt - catechol-o-methyltransferase, Sirt4 - sirtuin 4, Ada - adenosine deaminase, Txn1 - thioredoxin 1, Gnas - gnas (guanine nucleotide binding protein, alpha stimulating) complex locus, Ppif - peptidylprolyl isomerase f (cyclophilin f), Chp1 - calcineurin-like ef hand protein 1, Ptpmt1 - protein tyrosine phosphatase, mitochondrial 1, Pacsin2 - protein kinase c and casein kinase substrate in neurons 2, Pacsin1 - protein kinase c and casein kinase substrate in neurons 1, Wnk3 - wnk lysine deficient protein kinase 3, Rab33b - rab33b, member of ras oncogene family, Pxk - px domain containing serine/threonine kinase, Pacsin3 - protein kinase c and casein kinase substrate in neurons 3, Icam1 - intercellular adhesion molecule 1, Atp5j - atp synthase, h+ transporting, mitochondrial f0 complex, subunit f, Oxsr1 - oxidative-stress responsive 1, Pawr - prkc, apoptosis, wt1, regulator, Rabgef1 - rab guanine nucleotide exchange factor (gef) 1, Adrbk1 - adrenergic receptor kinase, beta 1, Cnn2 - calponin 2, Crbn - cereblon, Neu3 - neuraminidase 3, Yrdc - yrdc domain containing (e.coli), Vamp3 - vesicle-associated membrane protein 3, Atg7 - autophagy related 7, Vamp8 - vesicle-associated membrane protein 8, Tmem55a - transmembrane protein 55a, Mtmr2 - myotubularin related protein 2, Lgals3 - lectin, galactose binding, soluble 3, Ufm1 - ubiquitin-fold modifier 1, Inpp5k - inositol polyphosphate 5-phosphatase k, Lgals9 - lectin, galactose binding, soluble 9, Park7 - parkinson disease (autosomal recessive, early onset) 7, Cry1 - cryptochrome 1 (photolyase-like), Erlec1 - endoplasmic reticulum lectin 1, Arl6ip5 - adp-ribosylation factor-like 6 interacting protein 5, Picalm - phosphatidylinositol binding clathrin assembly protein, Bin1 - bridging integrator 1, Snx12 - sorting nexin 12, Cttnbp2nl - cttnbp2 n-terminal like, Ptpn11 - protein tyrosine phosphatase, non-receptor type 11, Psmd9 - proteasome (prosome, macropain) 26s subunit, non-atpase, 9, Ppm1f - protein phosphatase 1f (pp2c domain containing), Nucb2 - nucleobindin 2, Atp7a - atpase, cu++ transporting, alpha polypeptide, Atg5 - autophagy related 5]
GO:0051049	regulation of transport	9.87e-06	0.00519	1.24	5706	549	2051	244	[Apoa1bp - apolipoprotein a-i binding protein, Rock1 - rho-associated coiled-coil containing protein kinase 1, Slc30a1 - solute carrier family 30 (zinc transporter), member 1, Ptgs2 - prostaglandin-endoperoxide synthase 2, Ptk2b - ptk2 protein tyrosine kinase 2 beta, Nucb1 - nucleobindin 1, Stxbp3a - syntaxin binding protein 3a, Braf - braf transforming gene, Stx4a - syntaxin 4a (placental), Ms4a2 - membrane-spanning 4-domains, subfamily a, member 2, Pten - phosphatase and tensin homolog, Ubqln2 - ubiquilin 2, Mkln1 - muskelin 1, intracellular mediator containing kelch motifs, Aak1 - ap2 associated kinase 1, Pycard - pyd and card domain containing, Madd - map-kinase activating death domain, Gripap1 - grip1 associated protein 1, Abcb11 - atp-binding cassette, sub-family b (mdr/tap), member 11, Rab11fip5 - rab11 family interacting protein 5 (class i), Stk11 - serine/threonine kinase 11, Ldlrap1 - low density lipoprotein receptor adaptor protein 1, Sestd1 - sec14 and spectrin domains 1, Slc35f6 - solute carrier family 35, member f6, Dbi - diazepam binding inhibitor, Sec24a - sec24 related gene family, member a (s. cerevisiae), Sirt4 - sirtuin 4, Mpc2 - mitochondrial pyruvate carrier 2, Fabp3 - fatty acid binding protein 3, muscle and heart, Tmem38b - transmembrane protein 38b, Ada - adenosine deaminase, Sh3glb1 - sh3-domain grb2-like b1 (endophilin), Pxk - px domain containing serine/threonine kinase, Rps6kb1 - ribosomal protein s6 kinase, polypeptide 1, Slc9a3r2 - solute carrier family 9 (sodium/hydrogen exchanger), member 3 regulator 2, Cbl - casitas b-lineage lymphoma, Rab12 - rab12, member ras oncogene family, Pawr - prkc, apoptosis, wt1, regulator, Osbpl8 - oxysterol binding protein-like 8, Rab10 - rab10, member ras oncogene family, Bbc3 - bcl2 binding component 3, Rasa1 - ras p21 protein activator 1, Tmem55a - transmembrane protein 55a, Mtmr2 - myotubularin related protein 2, Src - rous sarcoma oncogene, Car7 - carbonic anhydrase 7, Park7 - parkinson disease (autosomal recessive, early onset) 7, Erlec1 - endoplasmic reticulum lectin 1, Arl6ip5 - adp-ribosylation factor-like 6 interacting protein 5, Snx12 - sorting nexin 12, Ptpn11 - protein tyrosine phosphatase, non-receptor type 11, Lyn - yamaguchi sarcoma viral (v-yes-1) oncogene homolog, Reep6 - receptor accessory protein 6, Tmf1 - tata element modulatory factor 1, Htt - huntingtin, Pgap1 - post-gpi attachment to proteins 1, Wfs1 - wolfram syndrome 1 homolog (human), Rala - v-ral simian leukemia viral oncogene homolog a (ras related), Atxn2 - ataxin 2, Lpcat3 - lysophosphatidylcholine acyltransferase 3, Acat2 - acetyl-coenzyme a acetyltransferase 2, Rab5a - rab5a, member ras oncogene family, Chchd4 - coiled-coil-helix-coiled-coil-helix domain containing 4, Fbxl20 - f-box and leucine-rich repeat protein 20, Ikbkb - inhibitor of kappab kinase beta, Akt1 - thymoma viral proto-oncogene 1, Slmap - sarcolemma associated protein, Akt2 - thymoma viral proto-oncogene 2, Ubqln1 - ubiquilin 1, Wnt5a - wingless-related mmtv integration site 5a, Tm7sf3 - transmembrane 7 superfamily member 3, Slc9a3r1 - solute carrier family 9 (sodium/hydrogen exchanger), member 3 regulator 1, Stim2 - stromal interaction molecule 2, C2cd5 - c2 calcium-dependent domain containing 5, Lyplal1 - lysophospholipase-like 1, Alox15 - arachidonate 15-lipoxygenase, Lrpap1 - low density lipoprotein receptor-related protein associated protein 1, Ndufaf2 - nadh dehydrogenase (ubiquinone) 1 alpha subcomplex, assembly factor 2, Scp2 - sterol carrier protein 2, liver, Lrp1 - low density lipoprotein receptor-related protein 1, Rab4b - rab4b, member ras oncogene family, Scn10a - sodium channel, voltage-gated, type x, alpha, Nr3c1 - nuclear receptor subfamily 3, group c, member 1, Rab33b - rab33b, member of ras oncogene family, Fgfr1 - fibroblast growth factor receptor 1, Tmem30a - transmembrane protein 30a, C030046E11Rik - riken cdna c030046e11 gene, Adrbk1 - adrenergic receptor kinase, beta 1, Crbn - cereblon, Neu3 - neuraminidase 3, Stx18 - syntaxin 18, Fkbp1a - fk506 binding protein 1a, Zfp259 - zinc finger protein 259, Lgals3 - lectin, galactose binding, soluble 3, Syngr3 - synaptogyrin 3, Lgals9 - lectin, galactose binding, soluble 9, Sdhd - succinate dehydrogenase complex, subunit d, integral membrane protein, Abca12 - atp-binding cassette, sub-family a (abc1), member 12, Fert2 - fer (fms/fps related) protein kinase, testis specific 2, Thy1 - thymus cell antigen 1, theta, Sept8 - septin 8, Tnk2 - tyrosine kinase, non-receptor, 2, Vps28 - vacuolar protein sorting 28 (yeast), Fam65a - family with sequence similarity 65, member a, Vamp7 - vesicle-associated membrane protein 7, Pdcd5 - programmed cell death 5, Cdh3 - cadherin 3, Nucb2 - nucleobindin 2, Syk - spleen tyrosine kinase, Syn1 - synapsin i, Acsl5 - acyl-coa synthetase long-chain family member 5, Atg5 - autophagy related 5, Mink1 - misshapen-like kinase 1 (zebrafish), Iscu - iscu iron-sulfur cluster scaffold homolog (e. coli), Inpp5f - inositol polyphosphate-5-phosphatase f, Clcn2 - chloride channel 2, Nr1h2 - nuclear receptor subfamily 1, group h, member 2, Sar1b - sar1 gene homolog b (s. cerevisiae), Arg1 - arginase, liver, Unc119 - unc-119 homolog (c. elegans), Hspa1l - heat shock protein 1-like, Arg2 - arginase type ii, Smap1 - stromal membrane-associated protein 1, Pfkm - phosphofructokinase, muscle, Apoe - apolipoprotein e, Pfn2 - profilin 2, Nadk - nad kinase, A1cf - apobec1 complementation factor, Rab25 - rab25, member ras oncogene family, Prkci - protein kinase c, iota, Prkcd - protein kinase c, delta, Svip - small vcp/p97-interacting protein, Loh12cr1 - loss of heterozygosity, 12, chromosomal region 1 homolog (human), Rab11fip1 - rab11 family interacting protein 1 (class i), Coro1a - coronin, actin binding protein 1a, Pik3c3 - phosphoinositide-3-kinase, class 3, Pkd2 - polycystic kidney disease 2, Map2 - microtubule-associated protein 2, Appl1 - adaptor protein, phosphotyrosine interaction, ph domain and leucine zipper containing 1, Fis1 - fission 1 (mitochondrial outer membrane) homolog (yeast), Mapk8 - mitogen-activated protein kinase 8, Klhl24 - kelch-like 24, Rufy1 - run and fyve domain containing 1, Mapt - microtubule-associated protein tau, Gbas - glioblastoma amplified sequence, Bcr - breakpoint cluster region, Exoc1 - exocyst complex component 1, Pik3c2a - phosphatidylinositol 3-kinase, c2 domain containing, alpha polypeptide, Atg3 - autophagy related 3, Pik3r1 - phosphatidylinositol 3-kinase, regulatory subunit, polypeptide 1 (p85 alpha), Pik3r2 - phosphatidylinositol 3-kinase, regulatory subunit, polypeptide 2 (p85 beta), Pim1 - proviral integration site 1, Txn1 - thioredoxin 1, Ppif - peptidylprolyl isomerase f (cyclophilin f), Chp1 - calcineurin-like ef hand protein 1, Ptpmt1 - protein tyrosine phosphatase, mitochondrial 1, Map2k6 - mitogen-activated protein kinase kinase 6, Map2k2 - mitogen-activated protein kinase kinase 2, Wnk3 - wnk lysine deficient protein kinase 3, Ehd2 - eh-domain containing 2, Atp1b3 - atpase, na+/k+ transporting, beta 3 polypeptide, Homer1 - homer homolog 1 (drosophila), Icam1 - intercellular adhesion molecule 1, Atp1b1 - atpase, na+/k+ transporting, beta 1 polypeptide, Pm20d1 - peptidase m20 domain containing 1, Atp5j - atp synthase, h+ transporting, mitochondrial f0 complex, subunit f, Dmd - dystrophin, muscular dystrophy, Rab21 - rab21, member ras oncogene family, Cnn2 - calponin 2, Yrdc - yrdc domain containing (e.coli), Pltp - phospholipid transfer protein, Nckap1l - nck associated protein 1 like, Vamp3 - vesicle-associated membrane protein 3, Vamp8 - vesicle-associated membrane protein 8, Vamp2 - vesicle-associated membrane protein 2, Synj1 - synaptojanin 1, Pdcd6ip - programmed cell death 6 interacting protein, Ufm1 - ubiquitin-fold modifier 1, Zfand1 - zinc finger, an1-type domain 1, Bin1 - bridging integrator 1, Tmem66 - transmembrane protein 66, Pak1 - p21 protein (cdc42/rac)-activated kinase 1, Snf8 - snf8, escrt-ii complex subunit, homolog (s. cerevisiae), Psmd9 - proteasome (prosome, macropain) 26s subunit, non-atpase, 9, Sh3gl2 - sh3-domain grb2-like 2, Atpif1 - atpase inhibitory factor 1, Homer3 - homer homolog 3 (drosophila), Tor1a - torsin family 1, member a (torsin a), Atp7a - atpase, cu++ transporting, alpha polypeptide, Shank1 - sh3/ankyrin domain gene 1, Plscr1 - phospholipid scramblase 1, Hgs - hgf-regulated tyrosine kinase substrate, Jak3 - janus kinase 3, Atp6ap1 - atpase, h+ transporting, lysosomal accessory protein 1, Bcl2l1 - bcl2-like 1, Sirt2 - sirtuin 2, Hk1 - hexokinase 1, Bax - bcl2-associated x protein, Cpt1a - carnitine palmitoyltransferase 1a, liver, Prepl - prolyl endopeptidase-like, Bad - bcl2-associated agonist of cell death, Wash - was protein family homolog, Bicd1 - bicaudal d homolog 1 (drosophila), Itgav - integrin alpha v, Vps18 - vacuolar protein sorting 18 (yeast), Atad1 - atpase family, aaa domain containing 1, Ankrd27 - ankyrin repeat domain 27 (vps9 domain), Golph3 - golgi phosphoprotein 3, Atp2b1 - atpase, ca++ transporting, plasma membrane 1, Sorl1 - sortilin-related receptor, ldlr class a repeats-containing, Hmgcr - 3-hydroxy-3-methylglutaryl-coenzyme a reductase, Itgb1bp1 - integrin beta 1 binding protein 1, Sphk2 - sphingosine kinase 2, Dnajc6 - dnaj (hsp40) homolog, subfamily c, member 6, Comt - catechol-o-methyltransferase, Gnas - gnas (guanine nucleotide binding protein, alpha stimulating) complex locus, Stom - stomatin, Mavs - mitochondrial antiviral signaling protein, Pacsin2 - protein kinase c and casein kinase substrate in neurons 2, Pacsin1 - protein kinase c and casein kinase substrate in neurons 1, Arl6ip1 - adp-ribosylation factor-like 6 interacting protein 1, Pacsin3 - protein kinase c and casein kinase substrate in neurons 3, Snapin - snap-associated protein, Rfx3 - regulatory factor x, 3 (influences hla class ii expression), Glul - glutamate-ammonia ligase (glutamine synthetase), Oxsr1 - oxidative-stress responsive 1, Sncg - synuclein, gamma, Rabgef1 - rab guanine nucleotide exchange factor (gef) 1, Synj2bp - synaptojanin 2 binding protein, Eef2k - eukaryotic elongation factor-2 kinase, Trpm4 - transient receptor potential cation channel, subfamily m, member 4, Lamtor1 - late endosomal/lysosomal adaptor, mapk and mtor activator 1, Hip1 - huntingtin interacting protein 1, Atg7 - autophagy related 7, Mdm2 - transformed mouse 3t3 cell double minute 2, Hip1r - huntingtin interacting protein 1 related, Ocln - occludin, Inpp5k - inositol polyphosphate 5-phosphatase k, Cry1 - cryptochrome 1 (photolyase-like), Picalm - phosphatidylinositol binding clathrin assembly protein, Numb - numb gene homolog (drosophila), Cttnbp2nl - cttnbp2 n-terminal like, Tssc1 - tumor suppressing subtransferable candidate 1, Ppm1f - protein phosphatase 1f (pp2c domain containing), Mfge8 - milk fat globule-egf factor 8 protein]
GO:0034220	ion transmembrane transport	1.54e-05	0.00775	1.53	5706	116	2051	64	[Slc38a2 - solute carrier family 38, member 2, Letm1 - leucine zipper-ef-hand containing transmembrane protein 1, Atp6ap1 - atpase, h+ transporting, lysosomal accessory protein 1, Atp6v1g1 - atpase, h+ transporting, lysosomal v1 subunit g1, Slc46a1 - solute carrier family 46, member 1, Slc25a28 - solute carrier family 25, member 28, Slc30a1 - solute carrier family 30 (zinc transporter), member 1, Slc25a10 - solute carrier family 25 (mitochondrial carrier, dicarboxylate transporter), member 10, Slc20a2 - solute carrier family 20, member 2, Slc25a15 - solute carrier family 25 (mitochondrial carrier ornithine transporter), member 15, Slc5a6 - solute carrier family 5 (sodium-dependent vitamin transporter), member 6, Slc25a12 - solute carrier family 25 (mitochondrial carrier, aralar), member 12, Slc1a5 - solute carrier family 1 (neutral amino acid transporter), member 5, Slc25a19 - solute carrier family 25 (mitochondrial thiamine pyrophosphate carrier), member 19, Prkcd - protein kinase c, delta, Tmem175 - transmembrane protein 175, Bax - bcl2-associated x protein, Emb - embigin, Pkd2 - polycystic kidney disease 2, Slc38a1 - solute carrier family 38, member 1, Itgav - integrin alpha v, Atp2b1 - atpase, ca++ transporting, plasma membrane 1, Tmem165 - transmembrane protein 165, Mpc2 - mitochondrial pyruvate carrier 2, Slc39a4 - solute carrier family 39 (zinc transporter), member 4, Ccdc51 - coiled-coil domain containing 51, Tmem38b - transmembrane protein 38b, Scn10a - sodium channel, voltage-gated, type x, alpha, Slc12a4 - solute carrier family 12, member 4, Slc12a7 - solute carrier family 12, member 7, Slc6a6 - solute carrier family 6 (neurotransmitter transporter, taurine), member 6, Atp5l - atp synthase, h+ transporting, mitochondrial f0 complex, subunit g, Steap3 - steap family member 3, Slc12a9 - solute carrier family 12 (potassium/chloride transporters), member 9, Slc35b1 - solute carrier family 35, member b1, Nnt - nicotinamide nucleotide transhydrogenase, Atp1b3 - atpase, na+/k+ transporting, beta 3 polypeptide, Slc25a22 - solute carrier family 25 (mitochondrial carrier, glutamate), member 22, Atp1b1 - atpase, na+/k+ transporting, beta 1 polypeptide, Atp5j - atp synthase, h+ transporting, mitochondrial f0 complex, subunit f, Atp5g1 - atp synthase, h+ transporting, mitochondrial f0 complex, subunit c1 (subunit 9), Pawr - prkc, apoptosis, wt1, regulator, Slc6a8 - solute carrier family 6 (neurotransmitter transporter, creatine), member 8, Slc38a7 - solute carrier family 38, member 7, Atp2c1 - atpase, ca++-sequestering, Abcc1 - atp-binding cassette, sub-family c (cftr/mrp), member 1, Trpm4 - transient receptor potential cation channel, subfamily m, member 4, Trpm7 - transient receptor potential cation channel, subfamily m, member 7, Lrrc8a - leucine rich repeat containing 8a, Bbc3 - bcl2 binding component 3, Slc1a4 - solute carrier family 1 (glutamate/neutral amino acid transporter), member 4, Atox1 - atx1 (antioxidant protein 1) homolog 1 (yeast), Fkbp1a - fk506 binding protein 1a, Cln8 - ceroid-lipofuscinosis, neuronal 8, Atp2a3 - atpase, ca++ transporting, ubiquitous, Slc7a3 - solute carrier family 7 (cationic amino acid transporter, y+ system), member 3, Arl6ip5 - adp-ribosylation factor-like 6 interacting protein 5, Slc15a4 - solute carrier family 15, member 4, 9430016H08Rik - riken cdna 9430016h08 gene, Trpc2 - transient receptor potential cation channel, subfamily c, member 2, ATP8 - atp synthase f0 subunit 8, Slc7a1 - solute carrier family 7 (cationic amino acid transporter, y+ system), member 1, Atp7a - atpase, cu++ transporting, alpha polypeptide, CYTB - cytochrome b]
GO:0010257	NADH dehydrogenase complex assembly	2.15e-05	0.0104	1.95	5706	37	2051	26	[Ndufa8 - nadh dehydrogenase (ubiquinone) 1 alpha subcomplex, 8, Ndufa13 - nadh dehydrogenase (ubiquinone) 1 alpha subcomplex, 13, Ndufb8 - nadh dehydrogenase (ubiquinone) 1 beta subcomplex 8, Ndufaf5 - nadh dehydrogenase (ubiquinone) complex i, assembly factor 5, Foxred1 - fad-dependent oxidoreductase domain containing 1, Ndufaf3 - nadh dehydrogenase (ubiquinone) 1 alpha subcomplex, assembly factor 3, Ndufa11 - nadh dehydrogenase (ubiquinone) 1 alpha subcomplex 11, Ndufa3 - nadh dehydrogenase (ubiquinone) 1 alpha subcomplex, 3, Ndufb10 - nadh dehydrogenase (ubiquinone) 1 beta subcomplex, 10, Ndufb6 - nadh dehydrogenase (ubiquinone) 1 beta subcomplex, 6, Ndufs4 - nadh dehydrogenase (ubiquinone) fe-s protein 4, Ndufb3 - nadh dehydrogenase (ubiquinone) 1 beta subcomplex 3, Ndufs6 - nadh dehydrogenase (ubiquinone) fe-s protein 6, Ndufaf4 - nadh dehydrogenase (ubiquinone) 1 alpha subcomplex, assembly factor 4, Atp5sl - atp5s-like, Ndufaf1 - nadh dehydrogenase (ubiquinone) 1 alpha subcomplex, assembly factor 1, Ndufa6 - nadh dehydrogenase (ubiquinone) 1 alpha subcomplex, 6 (b14), 3110001D03Rik - riken cdna 3110001d03 gene, Ndufaf2 - nadh dehydrogenase (ubiquinone) 1 alpha subcomplex, assembly factor 2, Ndufb7 - nadh dehydrogenase (ubiquinone) 1 beta subcomplex, 7, Ndufc2 - nadh dehydrogenase (ubiquinone) 1, subcomplex unknown, 2, Ndufb5 - nadh dehydrogenase (ubiquinone) 1 beta subcomplex, 5, Ndufb9 - nadh dehydrogenase (ubiquinone) 1 beta subcomplex, 9, Ndufab1 - nadh dehydrogenase (ubiquinone) 1, alpha/beta subcomplex, 1, Ndufaf7 - nadh dehydrogenase (ubiquinone) 1 alpha subcomplex assembly factor 7, Nubpl - nucleotide binding protein-like]
GO:0032981	mitochondrial respiratory chain complex I assembly	2.15e-05	0.00996	1.95	5706	37	2051	26	[Ndufa8 - nadh dehydrogenase (ubiquinone) 1 alpha subcomplex, 8, Ndufa13 - nadh dehydrogenase (ubiquinone) 1 alpha subcomplex, 13, Ndufb8 - nadh dehydrogenase (ubiquinone) 1 beta subcomplex 8, Ndufaf5 - nadh dehydrogenase (ubiquinone) complex i, assembly factor 5, Foxred1 - fad-dependent oxidoreductase domain containing 1, Ndufaf3 - nadh dehydrogenase (ubiquinone) 1 alpha subcomplex, assembly factor 3, Ndufa11 - nadh dehydrogenase (ubiquinone) 1 alpha subcomplex 11, Ndufa3 - nadh dehydrogenase (ubiquinone) 1 alpha subcomplex, 3, Ndufb10 - nadh dehydrogenase (ubiquinone) 1 beta subcomplex, 10, Ndufb6 - nadh dehydrogenase (ubiquinone) 1 beta subcomplex, 6, Ndufs4 - nadh dehydrogenase (ubiquinone) fe-s protein 4, Ndufb3 - nadh dehydrogenase (ubiquinone) 1 beta subcomplex 3, Ndufs6 - nadh dehydrogenase (ubiquinone) fe-s protein 6, Ndufaf4 - nadh dehydrogenase (ubiquinone) 1 alpha subcomplex, assembly factor 4, Atp5sl - atp5s-like, Ndufaf1 - nadh dehydrogenase (ubiquinone) 1 alpha subcomplex, assembly factor 1, Ndufa6 - nadh dehydrogenase (ubiquinone) 1 alpha subcomplex, 6 (b14), 3110001D03Rik - riken cdna 3110001d03 gene, Ndufaf2 - nadh dehydrogenase (ubiquinone) 1 alpha subcomplex, assembly factor 2, Ndufb7 - nadh dehydrogenase (ubiquinone) 1 beta subcomplex, 7, Ndufb5 - nadh dehydrogenase (ubiquinone) 1 beta subcomplex, 5, Ndufc2 - nadh dehydrogenase (ubiquinone) 1, subcomplex unknown, 2, Ndufb9 - nadh dehydrogenase (ubiquinone) 1 beta subcomplex, 9, Ndufab1 - nadh dehydrogenase (ubiquinone) 1, alpha/beta subcomplex, 1, Ndufaf7 - nadh dehydrogenase (ubiquinone) 1 alpha subcomplex assembly factor 7, Nubpl - nucleotide binding protein-like]
GO:0055065	metal ion homeostasis	2.66e-05	0.0118	1.49	5706	131	2051	70	[Wfs1 - wolfram syndrome 1 homolog (human), Letm1 - leucine zipper-ef-hand containing transmembrane protein 1, Jak3 - janus kinase 3, Iscu - iscu iron-sulfur cluster scaffold homolog (e. coli), Atp6ap1 - atpase, h+ transporting, lysosomal accessory protein 1, Atp6v1g1 - atpase, h+ transporting, lysosomal v1 subunit g1, Slc25a28 - solute carrier family 25, member 28, Cutc - cutc copper transporter homolog (e.coli), Slc30a1 - solute carrier family 30 (zinc transporter), member 1, Ccdc115 - coiled-coil domain containing 115, Abl2 - v-abl abelson murine leukemia viral oncogene 2 (arg, abelson-related gene), Ptk2b - ptk2 protein tyrosine kinase 2 beta, Steap1 - six transmembrane epithelial antigen of the prostate 1, Apoe - apolipoprotein e, Fxn - frataxin, Wnt5a - wingless-related mmtv integration site 5a, Trmt10a - trna methyltransferase 10a, Snx10 - sorting nexin 10, Bax - bcl2-associated x protein, Mt1 - metallothionein 1, Egln1 - egl nine homolog 1 (c. elegans), Kng1 - kininogen 1, Pkd2 - polycystic kidney disease 2, Atp6v0a2 - atpase, h+ transporting, lysosomal v0 subunit a2, Stim2 - stromal interaction molecule 2, Slc30a5 - solute carrier family 30 (zinc transporter), member 5, Itgav - integrin alpha v, Nubp1 - nucleotide binding protein 1, Mt2 - metallothionein 2, Sco2 - sco cytochrome oxidase deficient homolog 2 (yeast), Atp2b1 - atpase, ca++ transporting, plasma membrane 1, Tmem165 - transmembrane protein 165, Fis1 - fission 1 (mitochondrial outer membrane) homolog (yeast), Dbi - diazepam binding inhibitor, Lrp1 - low density lipoprotein receptor-related protein 1, Hmox2 - heme oxygenase (decycling) 2, Slc39a4 - solute carrier family 39 (zinc transporter), member 4, Tmem38b - transmembrane protein 38b, Gnas - gnas (guanine nucleotide binding protein, alpha stimulating) complex locus, Slc12a4 - solute carrier family 12, member 4, Slc12a7 - solute carrier family 12, member 7, 1600014C10Rik - riken cdna 1600014c10 gene, Steap3 - steap family member 3, Slc12a9 - solute carrier family 12 (potassium/chloride transporters), member 9, Tmc8 - transmembrane channel-like gene family 8, Pygm - muscle glycogen phosphorylase, Atp1b3 - atpase, na+/k+ transporting, beta 3 polypeptide, Cox19 - cytochrome c oxidase assembly protein 19, Atp1b1 - atpase, na+/k+ transporting, beta 1 polypeptide, C5ar2 - complement component 5a receptor 2, Pawr - prkc, apoptosis, wt1, regulator, Atp2c1 - atpase, ca++-sequestering, Trpm4 - transient receptor potential cation channel, subfamily m, member 4, Trpm7 - transient receptor potential cation channel, subfamily m, member 7, Bbc3 - bcl2 binding component 3, Atox1 - atx1 (antioxidant protein 1) homolog 1 (yeast), Fkbp1a - fk506 binding protein 1a, Sod2 - superoxide dismutase 2, mitochondrial, Atp2a3 - atpase, ca++ transporting, ubiquitous, Picalm - phosphatidylinositol binding clathrin assembly protein, Thy1 - thymus cell antigen 1, theta, Hexb - hexosaminidase b, Tgm2 - transglutaminase 2, c polypeptide, Cox11 - cytochrome c oxidase assembly protein 11, Mon1a - mon1 homolog a (yeast), Trpc2 - transient receptor potential cation channel, subfamily c, member 2, 9430016H08Rik - riken cdna 9430016h08 gene, Htt - huntingtin, Nucb2 - nucleobindin 2, Atp7a - atpase, cu++ transporting, alpha polypeptide]
GO:0048878	chemical homeostasis	2.74e-05	0.0117	1.33	5706	277	2051	132	[Abhd4 - abhydrolase domain containing 4, Letm1 - leucine zipper-ef-hand containing transmembrane protein 1, Iscu - iscu iron-sulfur cluster scaffold homolog (e. coli), Nr1h2 - nuclear receptor subfamily 1, group h, member 2, Slc25a28 - solute carrier family 25, member 28, Slc30a1 - solute carrier family 30 (zinc transporter), member 1, Cutc - cutc copper transporter homolog (e.coli), Abl2 - v-abl abelson murine leukemia viral oncogene 2 (arg, abelson-related gene), Ptk2b - ptk2 protein tyrosine kinase 2 beta, Steap1 - six transmembrane epithelial antigen of the prostate 1, Tmem97 - transmembrane protein 97, Pfkm - phosphofructokinase, muscle, Apoe - apolipoprotein e, Stxbp3a - syntaxin binding protein 3a, Tmem175 - transmembrane protein 175, Snx10 - sorting nexin 10, Slc4a2 - solute carrier family 4 (anion exchanger), member 2, Mt1 - metallothionein 1, Pkd2 - polycystic kidney disease 2, Kng1 - kininogen 1, Slc30a5 - solute carrier family 30 (zinc transporter), member 5, Nubp1 - nucleotide binding protein 1, Abcb11 - atp-binding cassette, sub-family b (mdr/tap), member 11, Mt2 - metallothionein 2, Fis1 - fission 1 (mitochondrial outer membrane) homolog (yeast), Stk11 - serine/threonine kinase 11, Ldlrap1 - low density lipoprotein receptor adaptor protein 1, Dbi - diazepam binding inhibitor, Gba - glucosidase, beta, acid, Pik3r1 - phosphatidylinositol 3-kinase, regulatory subunit, polypeptide 1 (p85 alpha), Pik3r2 - phosphatidylinositol 3-kinase, regulatory subunit, polypeptide 2 (p85 beta), Sec24a - sec24 related gene family, member a (s. cerevisiae), Fabp3 - fatty acid binding protein 3, muscle and heart, Slc39a4 - solute carrier family 39 (zinc transporter), member 4, Tmem38b - transmembrane protein 38b, Acox3 - acyl-coenzyme a oxidase 3, pristanoyl, Slc12a4 - solute carrier family 12, member 4, Slc12a7 - solute carrier family 12, member 7, Chp1 - calcineurin-like ef hand protein 1, Npc1 - niemann pick type c1, Wnk3 - wnk lysine deficient protein kinase 3, Narfl - nuclear prelamin a recognition factor-like, Pygm - muscle glycogen phosphorylase, Atp1b3 - atpase, na+/k+ transporting, beta 3 polypeptide, Homer1 - homer homolog 1 (drosophila), Icam1 - intercellular adhesion molecule 1, Atp1b1 - atpase, na+/k+ transporting, beta 1 polypeptide, Cps1 - carbamoyl-phosphate synthetase 1, Pawr - prkc, apoptosis, wt1, regulator, Raf1 - v-raf-leukemia viral oncogene 1, Bbc3 - bcl2 binding component 3, Atox1 - atx1 (antioxidant protein 1) homolog 1 (yeast), Mia2 - melanoma inhibitory activity 2, Src - rous sarcoma oncogene, Cln8 - ceroid-lipofuscinosis, neuronal 8, Car7 - carbonic anhydrase 7, Park7 - parkinson disease (autosomal recessive, early onset) 7, Adck1 - aarf domain containing kinase 1, Hexb - hexosaminidase b, Usf2 - upstream transcription factor 2, Ptpn11 - protein tyrosine phosphatase, non-receptor type 11, Cox11 - cytochrome c oxidase assembly protein 11, Cyb5r4 - cytochrome b5 reductase 4, Htt - huntingtin, Atp7a - atpase, cu++ transporting, alpha polypeptide, Wfs1 - wolfram syndrome 1 homolog (human), Jak3 - janus kinase 3, Atp6ap1 - atpase, h+ transporting, lysosomal accessory protein 1, Atp6v1g1 - atpase, h+ transporting, lysosomal v1 subunit g1, Ccdc115 - coiled-coil domain containing 115, Crtc2 - creb regulated transcription coactivator 2, Tlcd1 - tlc domain containing 1, Hk1 - hexokinase 1, Fxn - frataxin, Akt1 - thymoma viral proto-oncogene 1, Slmap - sarcolemma associated protein, Wnt5a - wingless-related mmtv integration site 5a, Trmt10a - trna methyltransferase 10a, Bax - bcl2-associated x protein, Egln1 - egl nine homolog 1 (c. elegans), Slc9a3r1 - solute carrier family 9 (sodium/hydrogen exchanger), member 3 regulator 1, Stim2 - stromal interaction molecule 2, Atp6v0a2 - atpase, h+ transporting, lysosomal v0 subunit a2, Bad - bcl2-associated agonist of cell death, Stard7 - start domain containing 7, Atp6ap2 - atpase, h+ transporting, lysosomal accessory protein 2, Itgav - integrin alpha v, Sco2 - sco cytochrome oxidase deficient homolog 2 (yeast), Atp2b1 - atpase, ca++ transporting, plasma membrane 1, Tmem165 - transmembrane protein 165, Lrp1 - low density lipoprotein receptor-related protein 1, Med13 - mediator complex subunit 13, Hmox2 - heme oxygenase (decycling) 2, Gnas - gnas (guanine nucleotide binding protein, alpha stimulating) complex locus, Scn10a - sodium channel, voltage-gated, type x, alpha, Slc12a9 - solute carrier family 12 (potassium/chloride transporters), member 9, Steap3 - steap family member 3, 1600014C10Rik - riken cdna 1600014c10 gene, Tmc8 - transmembrane channel-like gene family 8, Snapin - snap-associated protein, Cox19 - cytochrome c oxidase assembly protein 19, C5ar2 - complement component 5a receptor 2, Gls - glutaminase, Adrbk1 - adrenergic receptor kinase, beta 1, Gak - cyclin g associated kinase, Rcn3 - reticulocalbin 3, ef-hand calcium binding domain, Atp2c1 - atpase, ca++-sequestering, Trpm4 - transient receptor potential cation channel, subfamily m, member 4, Lamtor1 - late endosomal/lysosomal adaptor, mapk and mtor activator 1, Trpm7 - transient receptor potential cation channel, subfamily m, member 7, Pnpla2 - patatin-like phospholipase domain containing 2, Atg7 - autophagy related 7, Cln5 - ceroid-lipofuscinosis, neuronal 5, Fkbp1a - fk506 binding protein 1a, Sod2 - superoxide dismutase 2, mitochondrial, Soat1 - sterol o-acyltransferase 1, Stmn1 - stathmin 1, Atp2a3 - atpase, ca++ transporting, ubiquitous, Inpp5k - inositol polyphosphate 5-phosphatase k, Cry1 - cryptochrome 1 (photolyase-like), Abca12 - atp-binding cassette, sub-family a (abc1), member 12, Ldlr - low density lipoprotein receptor, Picalm - phosphatidylinositol binding clathrin assembly protein, Thy1 - thymus cell antigen 1, theta, Tmem79 - transmembrane protein 79, Tgm2 - transglutaminase 2, c polypeptide, Gyk - glycerol kinase, 9430016H08Rik - riken cdna 9430016h08 gene, Trpc2 - transient receptor potential cation channel, subfamily c, member 2, Mon1a - mon1 homolog a (yeast), Nucb2 - nucleobindin 2, Dhps - deoxyhypusine synthase]
GO:0019637	organophosphate metabolic process	3.62e-05	0.015	1.27	5706	369	2051	169	[Abhd4 - abhydrolase domain containing 4, Apoa1bp - apolipoprotein a-i binding protein, Uprt - uracil phosphoribosyltransferase (fur1) homolog (s. cerevisiae), Mvd - mevalonate (diphospho) decarboxylase, Surf1 - surfeit gene 1, Etnk1 - ethanolamine kinase 1, H6pd - hexose-6-phosphate dehydrogenase (glucose 1-dehydrogenase), Inpp5f - inositol polyphosphate-5-phosphatase f, Gnpda1 - glucosamine-6-phosphate deaminase 1, Nr1h2 - nuclear receptor subfamily 1, group h, member 2, Oas1a - 2'-5' oligoadenylate synthetase 1a, Pi4k2b - phosphatidylinositol 4-kinase type 2 beta, Nudt9 - nudix (nucleoside diphosphate linked moiety x)-type motif 9, Nudt2 - nudix (nucleoside diphosphate linked moiety x)-type motif 2, Pfkm - phosphofructokinase, muscle, Nadk - nad kinase, Idi1 - isopentenyl-diphosphate delta isomerase, Dgka - diacylglycerol kinase, alpha, Sgpp1 - sphingosine-1-phosphate phosphatase 1, Pten - phosphatase and tensin homolog, Gpcpd1 - glycerophosphocholine phosphodiesterase gde1 homolog (s. cerevisiae), Pik3c3 - phosphoinositide-3-kinase, class 3, Gmpr2 - guanosine monophosphate reductase 2, Fbp2 - fructose bisphosphatase 2, Impad1 - inositol monophosphatase domain containing 1, Socs7 - suppressor of cytokine signaling 7, Ptdss2 - phosphatidylserine synthase 2, Fig4 - fig4 homolog (s. cerevisiae), Dctpp1 - dctp pyrophosphatase 1, Dck - deoxycytidine kinase, Tmem55b - transmembrane protein 55b, Dhdds - dehydrodolichyl diphosphate synthase, Pnpo - pyridoxine 5'-phosphate oxidase, Nudt1 - nudix (nucleoside diphosphate linked moiety x)-type motif 1, Nt5c - 5',3'-nucleotidase, cytosolic, AI462493 - expressed sequence ai462493, Dbi - diazepam binding inhibitor, Gbas - glioblastoma amplified sequence, Pik3c2a - phosphatidylinositol 3-kinase, c2 domain containing, alpha polypeptide, Pla2g16 - phospholipase a2, group xvi, Pik3r1 - phosphatidylinositol 3-kinase, regulatory subunit, polypeptide 1 (p85 alpha), Nudt3 - nudix (nucleotide diphosphate linked moiety x)-type motif 3, Pdxp - pyridoxal (pyridoxine, vitamin b6) phosphatase, Pla2g15 - phospholipase a2, group xv, Pik3r2 - phosphatidylinositol 3-kinase, regulatory subunit, polypeptide 2 (p85 beta), Rpia - ribose 5-phosphate isomerase a, Pikfyve - phosphoinositide kinase, fyve finger containing, Mtm1 - x-linked myotubular myopathy gene 1, Mpc2 - mitochondrial pyruvate carrier 2, Tmem38b - transmembrane protein 38b, Cds2 - cdp-diacylglycerol synthase (phosphatidate cytidylyltransferase) 2, Ada - adenosine deaminase, Chka - choline kinase alpha, Thtpa - thiamine triphosphatase, Ppcdc - phosphopantothenoylcysteine decarboxylase, Ptpmt1 - protein tyrosine phosphatase, mitochondrial 1, Gapdhs - glyceraldehyde-3-phosphate dehydrogenase, spermatogenic, Atp5l - atp synthase, h+ transporting, mitochondrial f0 complex, subunit g, Pank4 - pantothenate kinase 4, Chkb - choline kinase beta, Sh3glb1 - sh3-domain grb2-like b1 (endophilin), Nnt - nicotinamide nucleotide transhydrogenase, Agpat4 - 1-acylglycerol-3-phosphate o-acyltransferase 4 (lysophosphatidic acid acyltransferase, delta), Pcyt1a - phosphate cytidylyltransferase 1, choline, alpha isoform, Atp1b1 - atpase, na+/k+ transporting, beta 1 polypeptide, Prkag3 - protein kinase, amp-activated, gamma 3 non-catatlytic subunit, Ctps2 - cytidine 5'-triphosphate synthase 2, Pgm3 - phosphoglucomutase 3, Atp5j - atp synthase, h+ transporting, mitochondrial f0 complex, subunit f, Atp5g1 - atp synthase, h+ transporting, mitochondrial f0 complex, subunit c1 (subunit 9), Cps1 - carbamoyl-phosphate synthetase 1, Dera - 2-deoxyribose-5-phosphate aldolase homolog (c. elegans), Cnp - 2',3'-cyclic nucleotide 3' phosphodiesterase, Impa1 - inositol (myo)-1(or 4)-monophosphatase 1, Rrm2b - ribonucleotide reductase m2 b (tp53 inducible), Nqo1 - nad(p)h dehydrogenase, quinone 1, Nme2 - nme/nm23 nucleoside diphosphate kinase 2, Tmem55a - transmembrane protein 55a, Mtmr2 - myotubularin related protein 2, Synj1 - synaptojanin 1, Adk - adenosine kinase, Dld - dihydrolipoamide dehydrogenase, Cln8 - ceroid-lipofuscinosis, neuronal 8, Pgam2 - phosphoglycerate mutase 2, Agpat2 - 1-acylglycerol-3-phosphate o-acyltransferase 2 (lysophosphatidic acid acyltransferase, beta), Park7 - parkinson disease (autosomal recessive, early onset) 7, Inppl1 - inositol polyphosphate phosphatase-like 1, Pdxk - pyridoxal (pyridoxine, vitamin b6) kinase, Adsl - adenylosuccinate lyase, Hexb - hexosaminidase b, Fuk - fucokinase, Nme4 - nme/nm23 nucleoside diphosphate kinase 4, Gmpr - guanosine monophosphate reductase, Slc27a3 - solute carrier family 27 (fatty acid transporter), member 3, Inpp1 - inositol polyphosphate-1-phosphatase, Rnaseh2b - ribonuclease h2, subunit b, Cyb5r4 - cytochrome b5 reductase 4, Nudt10 - nudix (nucleoside diphosphate linked moiety x)-type motif 10, Inpp5b - inositol polyphosphate-5-phosphatase b, ATP8 - atp synthase f0 subunit 8, Mccc2 - methylcrotonoyl-coenzyme a carboxylase 2 (beta), Ehhadh - enoyl-coenzyme a, hydratase/3-hydroxyacyl coenzyme a dehydrogenase, Bpnt1 - bisphosphate 3'-nucleotidase 1, Adpgk - adp-dependent glucokinase, Atp7a - atpase, cu++ transporting, alpha polypeptide, Gcdh - glutaryl-coenzyme a dehydrogenase, Pgap1 - post-gpi attachment to proteins 1, Plcd4 - phospholipase c, delta 4, Gpaa1 - gpi anchor attachment protein 1, Plscr1 - phospholipid scramblase 1, Cmpk1 - cytidine monophosphate (ump-cmp) kinase 1, Crls1 - cardiolipin synthase 1, 9630033F20Rik - riken cdna 9630033f20 gene, Acot2 - acyl-coa thioesterase 2, Mtmr9 - myotubularin related protein 9, Eno3 - enolase 3, beta muscle, Lpcat3 - lysophosphatidylcholine acyltransferase 3, Nme3 - nme/nm23 nucleoside diphosphate kinase 3, BC018242 - cdna sequence bc018242, Plbd2 - phospholipase b domain containing 2, Nt5c2 - 5'-nucleotidase, cytosolic ii, Dctd - dcmp deaminase, Hk1 - hexokinase 1, Fxn - frataxin, Rfk - riboflavin kinase, Ak4 - adenylate kinase 4, Urah - urate (5-hydroxyiso-) hydrolase, Bad - bcl2-associated agonist of cell death, Nt5c3 - 5'-nucleotidase, cytosolic iii, Mpi - mannose phosphate isomerase, Pigl - phosphatidylinositol glycan anchor biosynthesis, class l, Gphn - gephyrin, Nme6 - nme/nm23 nucleoside diphosphate kinase 6, Alox15 - arachidonate 15-lipoxygenase, Hmgcl - 3-hydroxy-3-methylglutaryl-coenzyme a lyase, Ipmk - inositol polyphosphate multikinase, Hmgcr - 3-hydroxy-3-methylglutaryl-coenzyme a reductase, Scp2 - sterol carrier protein 2, liver, Aldoc - aldolase c, fructose-bisphosphate, Sphk2 - sphingosine kinase 2, Lpin1 - lipin 1, Pigh - phosphatidylinositol glycan anchor biosynthesis, class h, Tk2 - thymidine kinase 2, mitochondrial, Gde1 - glycerophosphodiester phosphodiesterase 1, Papss2 - 3'-phosphoadenosine 5'-phosphosulfate synthase 2, Itpa - inosine triphosphatase (nucleoside triphosphate pyrophosphatase), Rpe - ribulose-5-phosphate-3-epimerase, Pi4kb - phosphatidylinositol 4-kinase, catalytic, beta polypeptide, Pigo - phosphatidylinositol glycan anchor biosynthesis, class o, Mtmr12 - myotubularin related protein 12, Shpk - sedoheptulokinase, Them5 - thioesterase superfamily member 5, Naprt1 - nicotinate phosphoribosyltransferase domain containing 1, Atp5s - atp synthase, h+ transporting, mitochondrial f0 complex, subunit s, Qprt - quinolinate phosphoribosyltransferase, Dak - dihydroxyacetone kinase 2 homolog (yeast), Nudt14 - nudix (nucleoside diphosphate linked moiety x)-type motif 14, Fdx1 - ferredoxin 1, Inpp5k - inositol polyphosphate 5-phosphatase k, Dpm3 - dolichyl-phosphate mannosyltransferase polypeptide 3, Ocrl - oculocerebrorenal syndrome of lowe, Fdxr - ferredoxin reductase, Mtmr3 - myotubularin related protein 3, Nt5c3b - 5'-nucleotidase, cytosolic iiib, Gyk - glycerol kinase, Smg1 - smg1 homolog, phosphatidylinositol 3-kinase-related kinase (c. elegans), Ldhd - lactate dehydrogenase d, Prps2 - phosphoribosyl pyrophosphate synthetase 2, Acsl5 - acyl-coa synthetase long-chain family member 5]
GO:0044281	small molecule metabolic process	3.65e-05	0.0146	1.2	5706	657	2051	283	[Apoa1bp - apolipoprotein a-i binding protein, Man2b1 - mannosidase 2, alpha b1, Man2b2 - mannosidase 2, alpha b2, Surf1 - surfeit gene 1, H6pd - hexose-6-phosphate dehydrogenase (glucose 1-dehydrogenase), Ptgs2 - prostaglandin-endoperoxide synthase 2, Oas1a - 2'-5' oligoadenylate synthetase 1a, Fah - fumarylacetoacetate hydrolase, Nudt9 - nudix (nucleoside diphosphate linked moiety x)-type motif 9, Sars2 - seryl-aminoacyl-trna synthetase 2, Acads - acyl-coenzyme a dehydrogenase, short chain, Pten - phosphatase and tensin homolog, Car3 - carbonic anhydrase 3, Coq4 - coenzyme q4 homolog (yeast), Impad1 - inositol monophosphatase domain containing 1, Fbp2 - fructose bisphosphatase 2, Dck - deoxycytidine kinase, Tmem55b - transmembrane protein 55b, Dhdds - dehydrodolichyl diphosphate synthase, Adck3 - aarf domain containing kinase 3, Eci1 - enoyl-coenzyme a delta isomerase 1, Abcb11 - atp-binding cassette, sub-family b (mdr/tap), member 11, Ldlrap1 - low density lipoprotein receptor adaptor protein 1, AI462493 - expressed sequence ai462493, Asl - argininosuccinate lyase, Coq5 - coenzyme q5 homolog, methyltransferase (yeast), Ears2 - glutamyl-trna synthetase 2 (mitochondrial)(putative), Acsf3 - acyl-coa synthetase family member 3, Pdxp - pyridoxal (pyridoxine, vitamin b6) phosphatase, Rpia - ribose 5-phosphate isomerase a, Sirt4 - sirtuin 4, Mpc2 - mitochondrial pyruvate carrier 2, Ada - adenosine deaminase, Ppcdc - phosphopantothenoylcysteine decarboxylase, Npc1 - niemann pick type c1, Pank4 - pantothenate kinase 4, Atp5l - atp synthase, h+ transporting, mitochondrial f0 complex, subunit g, Nnt - nicotinamide nucleotide transhydrogenase, Abcd4 - atp-binding cassette, sub-family d (ald), member 4, Prkag3 - protein kinase, amp-activated, gamma 3 non-catatlytic subunit, Ctps2 - cytidine 5'-triphosphate synthase 2, Pgm3 - phosphoglucomutase 3, Cbs - cystathionine beta-synthase, Cps1 - carbamoyl-phosphate synthetase 1, Dera - 2-deoxyribose-5-phosphate aldolase homolog (c. elegans), Hibch - 3-hydroxyisobutyryl-coenzyme a hydrolase, Gdpgp1 - gdp-d-glucose phosphorylase 1, Impa1 - inositol (myo)-1(or 4)-monophosphatase 1, Npl - n-acetylneuraminate pyruvate lyase, Pgm1 - phosphoglucomutase 1, Rrm2b - ribonucleotide reductase m2 b (tp53 inducible), Ccnd3 - cyclin d3, Nqo1 - nad(p)h dehydrogenase, quinone 1, Nme2 - nme/nm23 nucleoside diphosphate kinase 2, Mtmr2 - myotubularin related protein 2, Adk - adenosine kinase, Glo1 - glyoxalase 1, Abhd1 - abhydrolase domain containing 1, Car7 - carbonic anhydrase 7, Pgam2 - phosphoglycerate mutase 2, Park7 - parkinson disease (autosomal recessive, early onset) 7, Inppl1 - inositol polyphosphate phosphatase-like 1, Adsl - adenylosuccinate lyase, Galm - galactose mutarotase, Cyp2s1 - cytochrome p450, family 2, subfamily s, polypeptide 1, Inpp1 - inositol polyphosphate-1-phosphatase, Nudt10 - nudix (nucleoside diphosphate linked moiety x)-type motif 10, Inpp5b - inositol polyphosphate-5-phosphatase b, As3mt - arsenic (+3 oxidation state) methyltransferase, Csad - cysteine sulfinic acid decarboxylase, Mccc2 - methylcrotonoyl-coenzyme a carboxylase 2 (beta), Htt - huntingtin, Fads1 - fatty acid desaturase 1, Ehhadh - enoyl-coenzyme a, hydratase/3-hydroxyacyl coenzyme a dehydrogenase, Adpgk - adp-dependent glucokinase, Ptgr2 - prostaglandin reductase 2, Ndufab1 - nadh dehydrogenase (ubiquinone) 1, alpha/beta subcomplex, 1, Gcdh - glutaryl-coenzyme a dehydrogenase, 9030617O03Rik - riken cdna 9030617o03 gene, Scd2 - stearoyl-coenzyme a desaturase 2, Acot2 - acyl-coa thioesterase 2, Tk1 - thymidine kinase 1, Qrsl1 - glutaminyl-trna synthase (glutamine-hydrolyzing)-like 1, Lars2 - leucyl-trna synthetase, mitochondrial, Pgm2 - phosphoglucomutase 2, Ech1 - enoyl coenzyme a hydratase 1, peroxisomal, Acat2 - acetyl-coenzyme a acetyltransferase 2, Adi1 - acireductone dioxygenase 1, Dctd - dcmp deaminase, Fxn - frataxin, Akt1 - thymoma viral proto-oncogene 1, Akt2 - thymoma viral proto-oncogene 2, Aasdhppt - aminoadipate-semialdehyde dehydrogenase-phosphopantetheinyl transferase, Mecr - mitochondrial trans-2-enoyl-coa reductase, Ak4 - adenylate kinase 4, Egln1 - egl nine homolog 1 (c. elegans), Ndufs4 - nadh dehydrogenase (ubiquinone) fe-s protein 4, Ndufs6 - nadh dehydrogenase (ubiquinone) fe-s protein 6, Rdh14 - retinol dehydrogenase 14 (all-trans and 9-cis), Ddah1 - dimethylarginine dimethylaminohydrolase 1, Nt5c3 - 5'-nucleotidase, cytosolic iii, Alox15 - arachidonate 15-lipoxygenase, Tarsl2 - threonyl-trna synthetase-like 2, Sc4mol - sterol-c4-methyl oxidase-like, Scp2 - sterol carrier protein 2, liver, Aldoc - aldolase c, fructose-bisphosphate, Lrp1 - low density lipoprotein receptor-related protein 1, Mtrr - 5-methyltetrahydrofolate-homocysteine methyltransferase reductase, Fut8 - fucosyltransferase 8, Lpin1 - lipin 1, Aldh3a2 - aldehyde dehydrogenase family 3, subfamily a2, Tk2 - thymidine kinase 2, mitochondrial, Pgm2l1 - phosphoglucomutase 2-like 1, Gde1 - glycerophosphodiester phosphodiesterase 1, Pecr - peroxisomal trans-2-enoyl-coa reductase, Phyh - phytanoyl-coa hydroxylase, Dhcr7 - 7-dehydrocholesterol reductase, Fgfr1 - fibroblast growth factor receptor 1, Pcyox1 - prenylcysteine oxidase 1, Pycrl - pyrroline-5-carboxylate reductase-like, Them5 - thioesterase superfamily member 5, Akr1b8 - aldo-keto reductase family 1, member b8, Sord - sorbitol dehydrogenase, Scly - selenocysteine lyase, Ptges2 - prostaglandin e synthase 2, Gstz1 - glutathione transferase zeta 1 (maleylacetoacetate isomerase), Degs1 - degenerative spermatocyte homolog 1 (drosophila), Dak - dihydroxyacetone kinase 2 homolog (yeast), Nudt14 - nudix (nucleoside diphosphate linked moiety x)-type motif 14, Fdx1 - ferredoxin 1, Sdhd - succinate dehydrogenase complex, subunit d, integral membrane protein, Ldlr - low density lipoprotein receptor, Ocrl - oculocerebrorenal syndrome of lowe, H2-Ke6 - h2-k region expressed gene 6, Fdxr - ferredoxin reductase, Acy1 - aminoacylase 1, Aldh1l1 - aldehyde dehydrogenase 1 family, member l1, Gyk - glycerol kinase, Syk - spleen tyrosine kinase, Acsl5 - acyl-coa synthetase long-chain family member 5, Cyb5 - cytochrome b-5, Abhd4 - abhydrolase domain containing 4, Ccbl2 - cysteine conjugate-beta lyase 2, Uprt - uracil phosphoribosyltransferase (fur1) homolog (s. cerevisiae), Mvd - mevalonate (diphospho) decarboxylase, Lypla2 - lysophospholipase 2, Gnpda1 - glucosamine-6-phosphate deaminase 1, Stard3 - start domain containing 3, Arg1 - arginase, liver, Coq3 - coenzyme q3 homolog, methyltransferase (yeast), Nudt2 - nudix (nucleoside diphosphate linked moiety x)-type motif 2, Arg2 - arginase type ii, Pfkm - phosphofructokinase, muscle, Apoe - apolipoprotein e, Hars2 - histidyl-trna synthetase 2, mitochondrial (putative), Nadk - nad kinase, Apip - apaf1 interacting protein, Sgpp1 - sphingosine-1-phosphate phosphatase 1, Ivd - isovaleryl coenzyme a dehydrogenase, Gmpr2 - guanosine monophosphate reductase 2, N6amt1 - n-6 adenine-specific dna methyltransferase 1 (putative), Ptgr1 - prostaglandin reductase 1, Dctpp1 - dctp pyrophosphatase 1, Ptplb - protein tyrosine phosphatase-like (proline instead of catalytic arginine), member b, Pnpo - pyridoxine 5'-phosphate oxidase, Man2c1 - mannosidase, alpha, class 2c, member 1, Nudt1 - nudix (nucleoside diphosphate linked moiety x)-type motif 1, Mthfr - 5,10-methylenetetrahydrofolate reductase, Nt5c - 5',3'-nucleotidase, cytosolic, Gbas - glioblastoma amplified sequence, Gba - glucosidase, beta, acid, Mtch2 - mitochondrial carrier homolog 2 (c. elegans), Fuca1 - fucosidase, alpha-l- 1, tissue, Dalrd3 - dalr anticodon binding domain containing 3, Pla2g16 - phospholipase a2, group xvi, Nudt3 - nudix (nucleotide diphosphate linked moiety x)-type motif 3, Pik3r1 - phosphatidylinositol 3-kinase, regulatory subunit, polypeptide 1 (p85 alpha), Pla2g15 - phospholipase a2, group xv, Acox3 - acyl-coenzyme a oxidase 3, pristanoyl, Cds2 - cdp-diacylglycerol synthase (phosphatidate cytidylyltransferase) 2, Txn1 - thioredoxin 1, Chka - choline kinase alpha, Hibadh - 3-hydroxyisobutyrate dehydrogenase, Thtpa - thiamine triphosphatase, Gapdhs - glyceraldehyde-3-phosphate dehydrogenase, spermatogenic, Pcmt1 - protein-l-isoaspartate (d-aspartate) o-methyltransferase 1, Atp1b1 - atpase, na+/k+ transporting, beta 1 polypeptide, Pm20d1 - peptidase m20 domain containing 1, Atp5j - atp synthase, h+ transporting, mitochondrial f0 complex, subunit f, Atp5g1 - atp synthase, h+ transporting, mitochondrial f0 complex, subunit c1 (subunit 9), Cnp - 2',3'-cyclic nucleotide 3' phosphodiesterase, Pltp - phospholipid transfer protein, Abhd10 - abhydrolase domain containing 10, Gls2 - glutaminase 2 (liver, mitochondrial), Synj1 - synaptojanin 1, Adck4 - aarf domain containing kinase 4, Dld - dihydrolipoamide dehydrogenase, Cln8 - ceroid-lipofuscinosis, neuronal 8, Vars2 - valyl-trna synthetase 2, mitochondrial (putative), Dhdh - dihydrodiol dehydrogenase (dimeric), Echdc1 - enoyl coenzyme a hydratase domain containing 1, Pdxk - pyridoxal (pyridoxine, vitamin b6) kinase, Akr7a5 - aldo-keto reductase family 7, member a5 (aflatoxin aldehyde reductase), Nme4 - nme/nm23 nucleoside diphosphate kinase 4, Gmpr - guanosine monophosphate reductase, Fuk - fucokinase, Coq9 - coenzyme q9 homolog (yeast), Slc27a3 - solute carrier family 27 (fatty acid transporter), member 3, Rnaseh2b - ribonuclease h2, subunit b, Pars2 - prolyl-trna synthetase (mitochondrial)(putative), Uros - uroporphyrinogen iii synthase, Mars2 - methionine-trna synthetase 2 (mitochondrial), Cyb5r4 - cytochrome b5 reductase 4, ATP8 - atp synthase f0 subunit 8, Nit2 - nitrilase family, member 2, Atp7a - atpase, cu++ transporting, alpha polypeptide, Nceh1 - neutral cholesterol ester hydrolase 1, Cmpk1 - cytidine monophosphate (ump-cmp) kinase 1, Pmm1 - phosphomannomutase 1, Psph - phosphoserine phosphatase, Eno3 - enolase 3, beta muscle, Nme3 - nme/nm23 nucleoside diphosphate kinase 3, Crtc2 - creb regulated transcription coactivator 2, Nt5c2 - 5'-nucleotidase, cytosolic ii, Crabp2 - cellular retinoic acid binding protein ii, Hk1 - hexokinase 1, P4ha2 - procollagen-proline, 2-oxoglutarate 4-dioxygenase (proline 4-hydroxylase), alpha ii polypeptide, Glce - glucuronyl c5-epimerase, Cpt2 - carnitine palmitoyltransferase 2, Rfk - riboflavin kinase, Mme - membrane metallo endopeptidase, Cpt1a - carnitine palmitoyltransferase 1a, liver, Urah - urate (5-hydroxyiso-) hydrolase, Elovl5 - elovl family member 5, elongation of long chain fatty acids (yeast), Elovl6 - elovl family member 6, elongation of long chain fatty acids (yeast), Bad - bcl2-associated agonist of cell death, Mpi - mannose phosphate isomerase, Gphn - gephyrin, Nme6 - nme/nm23 nucleoside diphosphate kinase 6, Pcyox1l - prenylcysteine oxidase 1 like, Eci2 - enoyl-coenzyme a delta isomerase 2, Hmgcl - 3-hydroxy-3-methylglutaryl-coenzyme a lyase, Glb1 - galactosidase, beta 1, Hmgcr - 3-hydroxy-3-methylglutaryl-coenzyme a reductase, Ipmk - inositol polyphosphate multikinase, Gnpda2 - glucosamine-6-phosphate deaminase 2, Sphk2 - sphingosine kinase 2, Bhmt - betaine-homocysteine methyltransferase, Coq7 - demethyl-q 7, Renbp - renin binding protein, Amdhd2 - amidohydrolase domain containing 2, Srd5a1 - steroid 5 alpha-reductase 1, Papss2 - 3'-phosphoadenosine 5'-phosphosulfate synthase 2, Itpa - inosine triphosphatase (nucleoside triphosphate pyrophosphatase), Rpe - ribulose-5-phosphate-3-epimerase, Glul - glutamate-ammonia ligase (glutamine synthetase), Hagh - hydroxyacyl glutathione hydrolase, Vkorc1l1 - vitamin k epoxide reductase complex, subunit 1-like 1, Gls - glutaminase, Pofut1 - protein o-fucosyltransferase 1, Fam213b - family with sequence similarity 213, member b, Asrgl1 - asparaginase like 1, Naprt1 - nicotinate phosphoribosyltransferase domain containing 1, Ebp - phenylalkylamine ca2+ antagonist (emopamil) binding protein, Atp5s - atp synthase, h+ transporting, mitochondrial f0 complex, subunit s, Qprt - quinolinate phosphoribosyltransferase, Blmh - bleomycin hydrolase, Uevld - uev and lactate/malate dehyrogenase domains, Soat1 - sterol o-acyltransferase 1, Inpp5k - inositol polyphosphate 5-phosphatase k, Aldh5a1 - aldhehyde dehydrogenase family 5, subfamily a1, Cry1 - cryptochrome 1 (photolyase-like), Mcat - malonyl coa:acp acyltransferase (mitochondrial), Nanp - n-acetylneuraminic acid phosphatase, Nt5c3b - 5'-nucleotidase, cytosolic iiib, Gusb - glucuronidase, beta, Ldhd - lactate dehydrogenase d, Ggt1 - gamma-glutamyltransferase 1, Prps2 - phosphoribosyl pyrophosphate synthetase 2, B4galt1 - udp-gal:betaglcnac beta 1,4- galactosyltransferase, polypeptide 1, Oard1 - o-acyl-adp-ribose deacylase 1, Odc1 - ornithine decarboxylase, structural 1, Gcsh - glycine cleavage system protein h (aminomethyl carrier)]
GO:1903825	organic acid transmembrane transport	3.66e-05	0.0141	2	5706	32	2051	23	[Slc38a2 - solute carrier family 38, member 2, Cln8 - ceroid-lipofuscinosis, neuronal 8, Slc38a1 - solute carrier family 38, member 1, Slc7a3 - solute carrier family 7 (cationic amino acid transporter, y+ system), member 3, Slc25a22 - solute carrier family 25 (mitochondrial carrier, glutamate), member 22, Slc46a1 - solute carrier family 46, member 1, Slc25a10 - solute carrier family 25 (mitochondrial carrier, dicarboxylate transporter), member 10, Slc5a6 - solute carrier family 5 (sodium-dependent vitamin transporter), member 6, Slc25a15 - solute carrier family 25 (mitochondrial carrier ornithine transporter), member 15, Arl6ip5 - adp-ribosylation factor-like 6 interacting protein 5, Slc25a12 - solute carrier family 25 (mitochondrial carrier, aralar), member 12, Slc1a5 - solute carrier family 1 (neutral amino acid transporter), member 5, Slc6a8 - solute carrier family 6 (neurotransmitter transporter, creatine), member 8, Slc38a7 - solute carrier family 38, member 7, Abcc1 - atp-binding cassette, sub-family c (cftr/mrp), member 1, Mpc2 - mitochondrial pyruvate carrier 2, Lrrc8a - leucine rich repeat containing 8a, Slc15a4 - solute carrier family 15, member 4, Prkcd - protein kinase c, delta, Slc1a4 - solute carrier family 1 (glutamate/neutral amino acid transporter), member 4, Slc6a6 - solute carrier family 6 (neurotransmitter transporter, taurine), member 6, Slc7a1 - solute carrier family 7 (cationic amino acid transporter, y+ system), member 1, Emb - embigin]
GO:1905039	carboxylic acid transmembrane transport	3.66e-05	0.0137	2	5706	32	2051	23	[Slc38a2 - solute carrier family 38, member 2, Cln8 - ceroid-lipofuscinosis, neuronal 8, Slc38a1 - solute carrier family 38, member 1, Slc7a3 - solute carrier family 7 (cationic amino acid transporter, y+ system), member 3, Slc25a22 - solute carrier family 25 (mitochondrial carrier, glutamate), member 22, Slc46a1 - solute carrier family 46, member 1, Slc25a10 - solute carrier family 25 (mitochondrial carrier, dicarboxylate transporter), member 10, Slc25a15 - solute carrier family 25 (mitochondrial carrier ornithine transporter), member 15, Slc5a6 - solute carrier family 5 (sodium-dependent vitamin transporter), member 6, Arl6ip5 - adp-ribosylation factor-like 6 interacting protein 5, Slc25a12 - solute carrier family 25 (mitochondrial carrier, aralar), member 12, Slc1a5 - solute carrier family 1 (neutral amino acid transporter), member 5, Slc6a8 - solute carrier family 6 (neurotransmitter transporter, creatine), member 8, Slc38a7 - solute carrier family 38, member 7, Abcc1 - atp-binding cassette, sub-family c (cftr/mrp), member 1, Mpc2 - mitochondrial pyruvate carrier 2, Lrrc8a - leucine rich repeat containing 8a, Slc15a4 - solute carrier family 15, member 4, Prkcd - protein kinase c, delta, Slc1a4 - solute carrier family 1 (glutamate/neutral amino acid transporter), member 4, Slc7a1 - solute carrier family 7 (cationic amino acid transporter, y+ system), member 1, Slc6a6 - solute carrier family 6 (neurotransmitter transporter, taurine), member 6, Emb - embigin]
GO:0006796	phosphate-containing compound metabolic process	3.81e-05	0.0138	1.19	5706	683	2051	293	[Apoa1bp - apolipoprotein a-i binding protein, Rock1 - rho-associated coiled-coil containing protein kinase 1, Abi2 - abl-interactor 2, Surf1 - surfeit gene 1, H6pd - hexose-6-phosphate dehydrogenase (glucose 1-dehydrogenase), Oas1a - 2'-5' oligoadenylate synthetase 1a, Abl2 - v-abl abelson murine leukemia viral oncogene 2 (arg, abelson-related gene), Ptk2b - ptk2 protein tyrosine kinase 2 beta, Nudt9 - nudix (nucleoside diphosphate linked moiety x)-type motif 9, Dusp3 - dual specificity phosphatase 3 (vaccinia virus phosphatase vh1-related), Dusp28 - dual specificity phosphatase 28, Braf - braf transforming gene, Dgka - diacylglycerol kinase, alpha, Idi1 - isopentenyl-diphosphate delta isomerase, Pten - phosphatase and tensin homolog, Gpcpd1 - glycerophosphocholine phosphodiesterase gde1 homolog (s. cerevisiae), Impad1 - inositol monophosphatase domain containing 1, Fbp2 - fructose bisphosphatase 2, Ptdss2 - phosphatidylserine synthase 2, Fig4 - fig4 homolog (s. cerevisiae), Dck - deoxycytidine kinase, Aak1 - ap2 associated kinase 1, Cab39 - calcium binding protein 39, Dhdds - dehydrodolichyl diphosphate synthase, Tmem55b - transmembrane protein 55b, Adck3 - aarf domain containing kinase 3, Slk - ste20-like kinase, Stk11 - serine/threonine kinase 11, AI462493 - expressed sequence ai462493, Dbi - diazepam binding inhibitor, Stk10 - serine/threonine kinase 10, Eya3 - eyes absent 3 homolog (drosophila), Pdxp - pyridoxal (pyridoxine, vitamin b6) phosphatase, Tlk1 - tousled-like kinase 1, Rpia - ribose 5-phosphate isomerase a, Mpc2 - mitochondrial pyruvate carrier 2, Tmem38b - transmembrane protein 38b, Ada - adenosine deaminase, Ppcdc - phosphopantothenoylcysteine decarboxylase, Pank4 - pantothenate kinase 4, Atp5l - atp synthase, h+ transporting, mitochondrial f0 complex, subunit g, Adam10 - a disintegrin and metallopeptidase domain 10, Sh3glb1 - sh3-domain grb2-like b1 (endophilin), Nnt - nicotinamide nucleotide transhydrogenase, Pxk - px domain containing serine/threonine kinase, Agpat4 - 1-acylglycerol-3-phosphate o-acyltransferase 4 (lysophosphatidic acid acyltransferase, delta), Rps6kb1 - ribosomal protein s6 kinase, polypeptide 1, Pcyt1a - phosphate cytidylyltransferase 1, choline, alpha isoform, Prkag3 - protein kinase, amp-activated, gamma 3 non-catatlytic subunit, Pgm3 - phosphoglucomutase 3, Ctps2 - cytidine 5'-triphosphate synthase 2, Cps1 - carbamoyl-phosphate synthetase 1, Dera - 2-deoxyribose-5-phosphate aldolase homolog (c. elegans), Camkk1 - calcium/calmodulin-dependent protein kinase kinase 1, alpha, Ccnh - cyclin h, Trp53rk - transformation related protein 53 regulating kinase, Impa1 - inositol (myo)-1(or 4)-monophosphatase 1, Stk38l - serine/threonine kinase 38 like, Rrm2b - ribonucleotide reductase m2 b (tp53 inducible), Nqo1 - nad(p)h dehydrogenase, quinone 1, Tmem55a - transmembrane protein 55a, Ccnd1 - cyclin d1, Nme2 - nme/nm23 nucleoside diphosphate kinase 2, Mtmr2 - myotubularin related protein 2, Adk - adenosine kinase, Src - rous sarcoma oncogene, Ptprf - protein tyrosine phosphatase, receptor type, f, Pgam2 - phosphoglycerate mutase 2, Park7 - parkinson disease (autosomal recessive, early onset) 7, Ppa2 - pyrophosphatase (inorganic) 2, Agpat2 - 1-acylglycerol-3-phosphate o-acyltransferase 2 (lysophosphatidic acid acyltransferase, beta), Adck1 - aarf domain containing kinase 1, Inppl1 - inositol polyphosphate phosphatase-like 1, Smad5 - smad family member 5, Adsl - adenylosuccinate lyase, Hexb - hexosaminidase b, Scyl3 - scy1-like 3 (s. cerevisiae), Ptpn12 - protein tyrosine phosphatase, non-receptor type 12, Ptpn11 - protein tyrosine phosphatase, non-receptor type 11, Inpp1 - inositol polyphosphate-1-phosphatase, Lyn - yamaguchi sarcoma viral (v-yes-1) oncogene homolog, Ptp4a2 - protein tyrosine phosphatase 4a2, Inpp5b - inositol polyphosphate-5-phosphatase b, Nudt10 - nudix (nucleoside diphosphate linked moiety x)-type motif 10, Mccc2 - methylcrotonoyl-coenzyme a carboxylase 2 (beta), Ppp4r2 - protein phosphatase 4, regulatory subunit 2, Ehhadh - enoyl-coenzyme a, hydratase/3-hydroxyacyl coenzyme a dehydrogenase, Bpnt1 - bisphosphate 3'-nucleotidase 1, Adpgk - adp-dependent glucokinase, Gcdh - glutaryl-coenzyme a dehydrogenase, Pan3 - pan3 polya specific ribonuclease subunit homolog (s. cerevisiae), Pgap1 - post-gpi attachment to proteins 1, Acot2 - acyl-coa thioesterase 2, 9630033F20Rik - riken cdna 9630033f20 gene, Tk1 - thymidine kinase 1, Cdc42bpb - cdc42 binding protein kinase beta, Mtmr9 - myotubularin related protein 9, Lpcat3 - lysophosphatidylcholine acyltransferase 3, BC018242 - cdna sequence bc018242, Plbd2 - phospholipase b domain containing 2, Dctd - dcmp deaminase, Fxn - frataxin, Ikbkb - inhibitor of kappab kinase beta, Akt1 - thymoma viral proto-oncogene 1, Akt2 - thymoma viral proto-oncogene 2, Nek1 - nima (never in mitosis gene a)-related expressed kinase 1, Wnt5a - wingless-related mmtv integration site 5a, Nek9 - nima (never in mitosis gene a)-related expressed kinase 9, Ak4 - adenylate kinase 4, Nck1 - non-catalytic region of tyrosine kinase adaptor protein 1, Ppp2r5a - protein phosphatase 2, regulatory subunit b (b56), alpha isoform, Nt5c3 - 5'-nucleotidase, cytosolic iii, Alox15 - arachidonate 15-lipoxygenase, Scp2 - sterol carrier protein 2, liver, Aldoc - aldolase c, fructose-bisphosphate, Lpin1 - lipin 1, Dusp9 - dual specificity phosphatase 9, Pigh - phosphatidylinositol glycan anchor biosynthesis, class h, Clp1 - clp1, cleavage and polyadenylation factor i subunit, Tk2 - thymidine kinase 2, mitochondrial, Gde1 - glycerophosphodiester phosphodiesterase 1, Pptc7 - ptc7 protein phosphatase homolog (s. cerevisiae), Erc1 - elks/rab6-interacting/cast family member 1, Phkb - phosphorylase kinase beta, Htatip2 - hiv-1 tat interactive protein 2, homolog (human), Pi4kb - phosphatidylinositol 4-kinase, catalytic, beta polypeptide, Fgfr1 - fibroblast growth factor receptor 1, Pdp2 - pyruvate dehyrogenase phosphatase catalytic subunit 2, Camkv - cam kinase-like vesicle-associated, Shpk - sedoheptulokinase, Them5 - thioesterase superfamily member 5, Adrbk1 - adrenergic receptor kinase, beta 1, Gak - cyclin g associated kinase, Rpap2 - rna polymerase ii associated protein 2, Map3k6 - mitogen-activated protein kinase kinase kinase 6, Trpm7 - transient receptor potential cation channel, subfamily m, member 7, Dak - dihydroxyacetone kinase 2 homolog (yeast), Nudt14 - nudix (nucleoside diphosphate linked moiety x)-type motif 14, Fdx1 - ferredoxin 1, Stk31 - serine threonine kinase 31, Dpm3 - dolichyl-phosphate mannosyltransferase polypeptide 3, Fert2 - fer (fms/fps related) protein kinase, testis specific 2, Ocrl - oculocerebrorenal syndrome of lowe, Thy1 - thymus cell antigen 1, theta, Fdxr - ferredoxin reductase, Tnk2 - tyrosine kinase, non-receptor, 2, Tgfbr1 - transforming growth factor, beta receptor i, Gyk - glycerol kinase, Syk - spleen tyrosine kinase, Acsl5 - acyl-coa synthetase long-chain family member 5, Mink1 - misshapen-like kinase 1 (zebrafish), Abhd4 - abhydrolase domain containing 4, Uprt - uracil phosphoribosyltransferase (fur1) homolog (s. cerevisiae), Mvd - mevalonate (diphospho) decarboxylase, Etnk1 - ethanolamine kinase 1, Gnpda1 - glucosamine-6-phosphate deaminase 1, Inpp5f - inositol polyphosphate-5-phosphatase f, Nr1h2 - nuclear receptor subfamily 1, group h, member 2, Stk17b - serine/threonine kinase 17b (apoptosis-inducing), Pi4k2b - phosphatidylinositol 4-kinase type 2 beta, Stk25 - serine/threonine kinase 25 (yeast), Nudt2 - nudix (nucleoside diphosphate linked moiety x)-type motif 2, Pfkm - phosphofructokinase, muscle, Nadk - nad kinase, Prkci - protein kinase c, iota, Prkcd - protein kinase c, delta, Sgpp1 - sphingosine-1-phosphate phosphatase 1, Gmpr2 - guanosine monophosphate reductase 2, Pik3c3 - phosphoinositide-3-kinase, class 3, Socs7 - suppressor of cytokine signaling 7, Dctpp1 - dctp pyrophosphatase 1, Pnpo - pyridoxine 5'-phosphate oxidase, Phka1 - phosphorylase kinase alpha 1, Nudt1 - nudix (nucleoside diphosphate linked moiety x)-type motif 1, Mapk8 - mitogen-activated protein kinase 8, Nt5c - 5',3'-nucleotidase, cytosolic, Mapk13 - mitogen-activated protein kinase 13, Gbas - glioblastoma amplified sequence, Mapk10 - mitogen-activated protein kinase 10, Bcr - breakpoint cluster region, Prkd3 - protein kinase d3, Pik3c2a - phosphatidylinositol 3-kinase, c2 domain containing, alpha polypeptide, Pla2g16 - phospholipase a2, group xvi, Nudt3 - nudix (nucleotide diphosphate linked moiety x)-type motif 3, Map3k7 - mitogen-activated protein kinase kinase kinase 7, Pik3r1 - phosphatidylinositol 3-kinase, regulatory subunit, polypeptide 1 (p85 alpha), Pla2g15 - phospholipase a2, group xv, Pik3r2 - phosphatidylinositol 3-kinase, regulatory subunit, polypeptide 2 (p85 beta), Map3k4 - mitogen-activated protein kinase kinase kinase 4, Mtm1 - x-linked myotubular myopathy gene 1, Pikfyve - phosphoinositide kinase, fyve finger containing, Hus1 - hus1 homolog (s. pombe), Pim1 - proviral integration site 1, Pim2 - proviral integration site 2, Cds2 - cdp-diacylglycerol synthase (phosphatidate cytidylyltransferase) 2, Ssu72 - ssu72 rna polymerase ii ctd phosphatase homolog (yeast), Chka - choline kinase alpha, Thtpa - thiamine triphosphatase, Map3k1 - mitogen-activated protein kinase kinase kinase 1, Mapk4 - mitogen-activated protein kinase 4, Gapdhs - glyceraldehyde-3-phosphate dehydrogenase, spermatogenic, Ptpmt1 - protein tyrosine phosphatase, mitochondrial 1, Map2k6 - mitogen-activated protein kinase kinase 6, Wnk3 - wnk lysine deficient protein kinase 3, Map2k2 - mitogen-activated protein kinase kinase 2, Chkb - choline kinase beta, Ctdnep1 - ctd nuclear envelope phosphatase 1, Ppp6c - protein phosphatase 6, catalytic subunit, Ikbke - inhibitor of kappab kinase epsilon, Atp1b1 - atpase, na+/k+ transporting, beta 1 polypeptide, Atp5j - atp synthase, h+ transporting, mitochondrial f0 complex, subunit f, Atp5g1 - atp synthase, h+ transporting, mitochondrial f0 complex, subunit c1 (subunit 9), Raf1 - v-raf-leukemia viral oncogene 1, Cnp - 2',3'-cyclic nucleotide 3' phosphodiesterase, Synj1 - synaptojanin 1, Dld - dihydrolipoamide dehydrogenase, Cln8 - ceroid-lipofuscinosis, neuronal 8, Cdk8 - cyclin-dependent kinase 8, Ripk3 - receptor-interacting serine-threonine kinase 3, Mast1 - microtubule associated serine/threonine kinase 1, Pdxk - pyridoxal (pyridoxine, vitamin b6) kinase, Nme4 - nme/nm23 nucleoside diphosphate kinase 4, Pak1 - p21 protein (cdc42/rac)-activated kinase 1, Gmpr - guanosine monophosphate reductase, Fuk - fucokinase, Shc1 - src homology 2 domain-containing transforming protein c1, Slc27a3 - solute carrier family 27 (fatty acid transporter), member 3, Rnaseh2b - ribonuclease h2, subunit b, Cyb5r4 - cytochrome b5 reductase 4, ATP8 - atp synthase f0 subunit 8, Atp7a - atpase, cu++ transporting, alpha polypeptide, Plcd4 - phospholipase c, delta 4, Nceh1 - neutral cholesterol ester hydrolase 1, Gpaa1 - gpi anchor attachment protein 1, Plscr1 - phospholipid scramblase 1, Cmpk1 - cytidine monophosphate (ump-cmp) kinase 1, Jak3 - janus kinase 3, Crls1 - cardiolipin synthase 1, Psph - phosphoserine phosphatase, Mapk7 - mitogen-activated protein kinase 7, Eno3 - enolase 3, beta muscle, Nme3 - nme/nm23 nucleoside diphosphate kinase 3, Nt5c2 - 5'-nucleotidase, cytosolic ii, Nek3 - nima (never in mitosis gene a)-related expressed kinase 3, Nek4 - nima (never in mitosis gene a)-related expressed kinase 4, Hk1 - hexokinase 1, Ppm1b - protein phosphatase 1b, magnesium dependent, beta isoform, Rfk - riboflavin kinase, Urah - urate (5-hydroxyiso-) hydrolase, Bad - bcl2-associated agonist of cell death, Scyl1 - scy1-like 1 (s. cerevisiae), Ephb4 - eph receptor b4, Itgav - integrin alpha v, Mpi - mannose phosphate isomerase, Pigl - phosphatidylinositol glycan anchor biosynthesis, class l, Epha6 - eph receptor a6, Gphn - gephyrin, Nme6 - nme/nm23 nucleoside diphosphate kinase 6, Hmgcl - 3-hydroxy-3-methylglutaryl-coenzyme a lyase, Ipmk - inositol polyphosphate multikinase, Hmgcr - 3-hydroxy-3-methylglutaryl-coenzyme a reductase, Ptpn21 - protein tyrosine phosphatase, non-receptor type 21, Sphk2 - sphingosine kinase 2, Papss2 - 3'-phosphoadenosine 5'-phosphosulfate synthase 2, Itpa - inosine triphosphatase (nucleoside triphosphate pyrophosphatase), Rpe - ribulose-5-phosphate-3-epimerase, Pigo - phosphatidylinositol glycan anchor biosynthesis, class o, Mtmr12 - myotubularin related protein 12, Oxsr1 - oxidative-stress responsive 1, Fam20b - family with sequence similarity 20, member b, Eif2ak2 - eukaryotic translation initiation factor 2-alpha kinase 2, Eef2k - eukaryotic elongation factor-2 kinase, Sik3 - sik family kinase 3, Naprt1 - nicotinate phosphoribosyltransferase domain containing 1, Atp5s - atp synthase, h+ transporting, mitochondrial f0 complex, subunit s, Smtnl1 - smoothelin-like 1, Qprt - quinolinate phosphoribosyltransferase, Cops8 - cop9 (constitutive photomorphogenic) homolog, subunit 8 (arabidopsis thaliana), Dab2ip - disabled 2 interacting protein, Ppp5c - protein phosphatase 5, catalytic subunit, Inpp5k - inositol polyphosphate 5-phosphatase k, Cry1 - cryptochrome 1 (photolyase-like), Ublcp1 - ubiquitin-like domain containing ctd phosphatase 1, Mtmr3 - myotubularin related protein 3, Nanp - n-acetylneuraminic acid phosphatase, Cttnbp2nl - cttnbp2 n-terminal like, Nt5c3b - 5'-nucleotidase, cytosolic iiib, Tlk2 - tousled-like kinase 2 (arabidopsis), Ppm1f - protein phosphatase 1f (pp2c domain containing), Map4k5 - mitogen-activated protein kinase kinase kinase kinase 5, Smg1 - smg1 homolog, phosphatidylinositol 3-kinase-related kinase (c. elegans), Ldhd - lactate dehydrogenase d, Prps2 - phosphoribosyl pyrophosphate synthetase 2]
GO:0051179	localization	4.1e-05	0.0144	1.12	5706	1463	2051	589	[Apoa1bp - apolipoprotein a-i binding protein, Sytl1 - synaptotagmin-like 1, Ist1 - increased sodium tolerance 1 homolog (yeast), Slc30a1 - solute carrier family 30 (zinc transporter), member 1, Slc25a28 - solute carrier family 25, member 28, Abl2 - v-abl abelson murine leukemia viral oncogene 2 (arg, abelson-related gene), Stx12 - syntaxin 12, Steap1 - six transmembrane epithelial antigen of the prostate 1, Tmco6 - transmembrane and coiled-coil domains 6, Stxbp3a - syntaxin binding protein 3a, Kptn - kaptin, Stx4a - syntaxin 4a (placental), Stx3 - syntaxin 3, Tmem175 - transmembrane protein 175, Snx10 - sorting nexin 10, Atxn3 - ataxin 3, Vps39 - vacuolar protein sorting 39 (yeast), Hbb-y - hemoglobin y, beta-like embryonic chain, Vps13c - vacuolar protein sorting 13c (yeast), Aak1 - ap2 associated kinase 1, Pycard - pyd and card domain containing, Madd - map-kinase activating death domain, Slc35f2 - solute carrier family 35, member f2, Stk11 - serine/threonine kinase 11, Ldlrap1 - low density lipoprotein receptor adaptor protein 1, Wdr45b - wd repeat domain 45b, Tlk1 - tousled-like kinase 1, Sec24a - sec24 related gene family, member a (s. cerevisiae), Mpc2 - mitochondrial pyruvate carrier 2, Slc39a4 - solute carrier family 39 (zinc transporter), member 4, Ada - adenosine deaminase, Mb - myoglobin, Adam10 - a disintegrin and metallopeptidase domain 10, Dscr3 - down syndrome critical region gene 3, Abcd4 - atp-binding cassette, sub-family d (ald), member 4, Rps6kb1 - ribosomal protein s6 kinase, polypeptide 1, Slc25a22 - solute carrier family 25 (mitochondrial carrier, glutamate), member 22, Gorasp2 - golgi reassembly stacking protein 2, Rab12 - rab12, member ras oncogene family, Pawr - prkc, apoptosis, wt1, regulator, Osbpl8 - oxysterol binding protein-like 8, Rab19 - rab19, member ras oncogene family, Ly75 - lymphocyte antigen 75, Rab10 - rab10, member ras oncogene family, Desi1 - desumoylating isopeptidase 1, Def8 - differentially expressed in fdcp 8, Tmed1 - transmembrane emp24 domain containing 1, Ptrf - polymerase i and transcript release factor, Plin2 - perilipin 2, Tacc2 - transforming, acidic coiled-coil containing protein 2, Pvrl2 - poliovirus receptor-related 2, Abcb6 - atp-binding cassette, sub-family b (mdr/tap), member 6, Trappc5 - trafficking protein particle complex 5, Src - rous sarcoma oncogene, Dtx3l - deltex 3-like (drosophila), Park7 - parkinson disease (autosomal recessive, early onset) 7, Vps53 - vacuolar protein sorting 53 (yeast), Hexb - hexosaminidase b, Fam21 - family with sequence similarity 21, Tm9sf1 - transmembrane 9 superfamily member 1, Polr2m - polymerase (rna) ii (dna directed) polypeptide m, Sec14l1 - sec14-like 1 (s. cerevisiae), Lyn - yamaguchi sarcoma viral (v-yes-1) oncogene homolog, Htt - huntingtin, Pan3 - pan3 polya specific ribonuclease subunit homolog (s. cerevisiae), Rabep2 - rabaptin, rab gtpase binding effector protein 2, 2310035C23Rik - riken cdna 2310035c23 gene, M6pr - mannose-6-phosphate receptor, cation dependent, Grb2 - growth factor receptor bound protein 2, Mtmr9 - myotubularin related protein 9, Zdhhc6 - zinc finger, dhhc domain containing 6, Golt1b - golgi transport 1 homolog b (s. cerevisiae), Tbc1d1 - tbc1 domain family, member 1, Rab5a - rab5a, member ras oncogene family, Vps13a - vacuolar protein sorting 13a (yeast), Chchd4 - coiled-coil-helix-coiled-coil-helix domain containing 4, Akt1 - thymoma viral proto-oncogene 1, Akt2 - thymoma viral proto-oncogene 2, Supt7l - suppressor of ty 7-like, Slmap - sarcolemma associated protein, Wnt5a - wingless-related mmtv integration site 5a, Snx6 - sorting nexin 6, Traf3ip1 - traf3 interacting protein 1, Als2 - amyotrophic lateral sclerosis 2 (juvenile), Aagab - alpha- and gamma-adaptin binding protein, BC003331 - cdna sequence bc003331, Stim2 - stromal interaction molecule 2, Sco2 - sco cytochrome oxidase deficient homolog 2 (yeast), Alox15 - arachidonate 15-lipoxygenase, Vps45 - vacuolar protein sorting 45 (yeast), Lrpap1 - low density lipoprotein receptor-related protein associated protein 1, Wdr34 - wd repeat domain 34, Lrp1 - low density lipoprotein receptor-related protein 1, Cep41 - centrosomal protein 41, Rab4b - rab4b, member ras oncogene family, Wbp2 - ww domain binding protein 2, Vipas39 - vps33b interacting protein, apical-basolateral polarity regulator, spe-39 homolog, Rab24 - rab24, member ras oncogene family, Wasf1 - was protein family, member 1, Slc12a9 - solute carrier family 12 (potassium/chloride transporters), member 9, Steap3 - steap family member 3, Rab33b - rab33b, member of ras oncogene family, Htatip2 - hiv-1 tat interactive protein 2, homolog (human), Appbp2 - amyloid beta precursor protein (cytoplasmic tail) binding protein 2, Pcyox1 - prenylcysteine oxidase 1, Nbeal2 - neurobeachin-like 2, Exoc7 - exocyst complex component 7, Psmd10 - proteasome (prosome, macropain) 26s subunit, non-atpase, 10, Tram1 - translocating chain-associating membrane protein 1, Tmem30a - transmembrane protein 30a, Mtx2 - metaxin 2, Lamp2 - lysosomal-associated membrane protein 2, Mfsd1 - major facilitator superfamily domain containing 1, Adrbk1 - adrenergic receptor kinase, beta 1, C030046E11Rik - riken cdna c030046e11 gene, Rin1 - ras and rab interactor 1, Atp2c1 - atpase, ca++-sequestering, Trpm7 - transient receptor potential cation channel, subfamily m, member 7, Ap1m1 - adaptor-related protein complex ap-1, mu subunit 1, Pnpla2 - patatin-like phospholipase domain containing 2, Cln5 - ceroid-lipofuscinosis, neuronal 5, Eml3 - echinoderm microtubule associated protein like 3, Anxa8 - annexin a8, Sec61a1 - sec61 alpha 1 subunit (s. cerevisiae), Atp2a3 - atpase, ca++ transporting, ubiquitous, Syngr3 - synaptogyrin 3, 2310047M10Rik - riken cdna 2310047m10 gene, Lgals9 - lectin, galactose binding, soluble 9, Rabif - rab interacting factor, Ap4s1 - adaptor-related protein complex ap-4, sigma 1, Ap4m1 - adaptor-related protein complex ap-4, mu 1, Ap3s2 - adaptor-related protein complex 3, sigma 2 subunit, Ldlr - low density lipoprotein receptor, Tmem79 - transmembrane protein 79, Rilpl1 - rab interacting lysosomal protein-like 1, Ybx1 - y box protein 1, Vps28 - vacuolar protein sorting 28 (yeast), 2510003E04Rik - riken cdna 2510003e04 gene, Gpr107 - g protein-coupled receptor 107, Stx7 - syntaxin 7, Fam65a - family with sequence similarity 65, member a, Vamp7 - vesicle-associated membrane protein 7, Syk - spleen tyrosine kinase, Syn1 - synapsin i, Acsl5 - acyl-coa synthetase long-chain family member 5, Stx6 - syntaxin 6, Syngr2 - synaptogyrin 2, Dopey1 - dopey family member 1, Usp4 - ubiquitin specific peptidase 4 (proto-oncogene), Slc38a2 - solute carrier family 38, member 2, Arf3 - adp-ribosylation factor 3, Stard3 - start domain containing 3, Sar1b - sar1 gene homolog b (s. cerevisiae), Cope - coatomer protein complex, subunit epsilon, Slc20a2 - solute carrier family 20, member 2, Stk25 - serine/threonine kinase 25 (yeast), Snx20 - sorting nexin 20, Ap1s2 - adaptor-related protein complex 1, sigma 2 subunit, Slc1a5 - solute carrier family 1 (neutral amino acid transporter), member 5, Unc119 - unc-119 homolog (c. elegans), Hspa1l - heat shock protein 1-like, Ap4e1 - adaptor-related protein complex ap-4, epsilon 1, Apoe - apolipoprotein e, Mcm9 - minichromosome maintenance complex component 9, Dpp4 - dipeptidylpeptidase 4, A1cf - apobec1 complementation factor, Rab25 - rab25, member ras oncogene family, Prkci - protein kinase c, iota, Prkcd - protein kinase c, delta, Slc4a2 - solute carrier family 4 (anion exchanger), member 2, Mapre2 - microtubule-associated protein, rp/eb family, member 2, Sgpp1 - sphingosine-1-phosphate phosphatase 1, Loh12cr1 - loss of heterozygosity, 12, chromosomal region 1 homolog (human), Pacs1 - phosphofurin acidic cluster sorting protein 1, Rab11fip1 - rab11 family interacting protein 1 (class i), Pik3c3 - phosphoinositide-3-kinase, class 3, Pkd2 - polycystic kidney disease 2, Appl1 - adaptor protein, phosphotyrosine interaction, ph domain and leucine zipper containing 1, Tmed4 - transmembrane emp24 protein transport domain containing 4, Map1a - microtubule-associated protein 1 a, Fis1 - fission 1 (mitochondrial outer membrane) homolog (yeast), Wrap73 - wd repeat containing, antisense to trp73, Pex12 - peroxisomal biogenesis factor 12, Mapt - microtubule-associated protein tau, Scrn1 - secernin 1, Pik3c2a - phosphatidylinositol 3-kinase, c2 domain containing, alpha polypeptide, Exoc1 - exocyst complex component 1, Atg3 - autophagy related 3, Pik3r1 - phosphatidylinositol 3-kinase, regulatory subunit, polypeptide 1 (p85 alpha), Pik3r2 - phosphatidylinositol 3-kinase, regulatory subunit, polypeptide 2 (p85 beta), Smurf1 - smad specific e3 ubiquitin protein ligase 1, Pam16 - presequence translocase-asssociated motor 16 homolog (s. cerevisiae), Mtm1 - x-linked myotubular myopathy gene 1, Pikfyve - phosphoinositide kinase, fyve finger containing, Bloc1s4 - biogenesis of organelles complex-1, subunit 4, cappuccino, Txn1 - thioredoxin 1, Slc12a4 - solute carrier family 12, member 4, Slc12a7 - solute carrier family 12, member 7, Derl1 - der1-like domain family, member 1, Bloc1s5 - biogenesis of organelles complex-1, subunit 5, muted, Armcx3 - armadillo repeat containing, x-linked 3, Ehd2 - eh-domain containing 2, Fam53c - family with sequence similarity 53, member c, Vhl - von hippel-lindau tumor suppressor, Atp1b3 - atpase, na+/k+ transporting, beta 3 polypeptide, Cog3 - component of oligomeric golgi complex 3, Atp1b1 - atpase, na+/k+ transporting, beta 1 polypeptide, 1810026J23Rik - riken cdna 1810026j23 gene, Tbc1d24 - tbc1 domain family, member 24, Atp5j - atp synthase, h+ transporting, mitochondrial f0 complex, subunit f, Atp5g1 - atp synthase, h+ transporting, mitochondrial f0 complex, subunit c1 (subunit 9), Dmd - dystrophin, muscular dystrophy, Fkbp15 - fk506 binding protein 15, Bnip1 - bcl2/adenovirus e1b interacting protein 1, Slc38a7 - solute carrier family 38, member 7, Pltp - phospholipid transfer protein, Vps52 - vacuolar protein sorting 52 (yeast), Vamp3 - vesicle-associated membrane protein 3, Gga3 - golgi associated, gamma adaptin ear containing, arf binding protein 3, Elmo3 - engulfment and cell motility 3, D230025D16Rik - riken cdna d230025d16 gene, Vamp8 - vesicle-associated membrane protein 8, Atox1 - atx1 (antioxidant protein 1) homolog 1 (yeast), Mia2 - melanoma inhibitory activity 2, Vamp2 - vesicle-associated membrane protein 2, Synj1 - synaptojanin 1, Scfd2 - sec1 family domain containing 2, Aup1 - ancient ubiquitous protein 1, Snx11 - sorting nexin 11, Slc7a3 - solute carrier family 7 (cationic amino acid transporter, y+ system), member 3, Fhod1 - formin homology 2 domain containing 1, Agap1 - arfgap with gtpase domain, ankyrin repeat and ph domain 1, Rltpr - rgd motif, leucine rich repeats, tropomodulin domain and proline-rich containing, Tmem63b - transmembrane protein 63b, Mterfd2 - mterf domain containing 2, Plekhm1 - pleckstrin homology domain containing, family m (with run domain) member 1, Tmem66 - transmembrane protein 66, Usf2 - upstream transcription factor 2, Snf8 - snf8, escrt-ii complex subunit, homolog (s. cerevisiae), Snx17 - sorting nexin 17, Stk11ip - serine/threonine kinase 11 interacting protein, Cyb5r4 - cytochrome b5 reductase 4, ATP8 - atp synthase f0 subunit 8, Sh3gl2 - sh3-domain grb2-like 2, Cep72 - centrosomal protein 72, Dync1i2 - dynein cytoplasmic 1 intermediate chain 2, Spire2 - spire homolog 2 (drosophila), Slc7a1 - solute carrier family 7 (cationic amino acid transporter, y+ system), member 1, CYTB - cytochrome b, Atp7a - atpase, cu++ transporting, alpha polypeptide, Piezo1 - piezo-type mechanosensitive ion channel component 1, Shank1 - sh3/ankyrin domain gene 1, Grpel2 - grpe-like 2, mitochondrial, Lims1 - lim and senescent cell antigen-like domains 1, Spg7 - spastic paraplegia 7 homolog (human), Hgs - hgf-regulated tyrosine kinase substrate, Trex1 - three prime repair exonuclease 1, Atp6ap1 - atpase, h+ transporting, lysosomal accessory protein 1, Bcl2l1 - bcl2-like 1, Hook1 - hook homolog 1 (drosophila), Bcap29 - b cell receptor associated protein 29, Crtc2 - creb regulated transcription coactivator 2, Eng - endoglin, Sh3pxd2b - sh3 and px domains 2b, Tomm20 - translocase of outer mitochondrial membrane 20 homolog (yeast), Hk1 - hexokinase 1, Snx18 - sorting nexin 18, Bax - bcl2-associated x protein, Cltb - clathrin, light polypeptide (lcb), Klc3 - kinesin light chain 3, Stard5 - star-related lipid transfer (start) domain containing 5, Emb - embigin, Prepl - prolyl endopeptidase-like, Dctn2 - dynactin 2, Bloc1s3 - biogenesis of lysosome-related organelles complex-1, subunit 3, Bicd1 - bicaudal d homolog 1 (drosophila), Scyl1 - scy1-like 1 (s. cerevisiae), Sec63 - sec63-like (s. cerevisiae), Ankrd27 - ankyrin repeat domain 27 (vps9 domain), Golph3 - golgi phosphoprotein 3, Atp2b1 - atpase, ca++ transporting, plasma membrane 1, Gphn - gephyrin, Sorl1 - sortilin-related receptor, ldlr class a repeats-containing, Tmem165 - transmembrane protein 165, Ift52 - intraflagellar transport 52, Atg4b - autophagy related 4b, cysteine peptidase, Snx9 - sorting nexin 9, Spcs2 - signal peptidase complex subunit 2 homolog (s. cerevisiae), Pex1 - peroxisomal biogenesis factor 1, Trappc1 - trafficking protein particle complex 1, Golga4 - golgi autoantigen, golgin subfamily a, 4, Dnajc6 - dnaj (hsp40) homolog, subfamily c, member 6, Ap5m1 - adaptor-related protein complex 5, mu 1 subunit, Ccdc51 - coiled-coil domain containing 51, Gas2l1 - growth arrest-specific 2 like 1, Arl6ip1 - adp-ribosylation factor-like 6 interacting protein 1, Xrcc4 - x-ray repair complementing defective repair in chinese hamster cells 4, Rabep1 - rabaptin, rab gtpase binding effector protein 1, Sumo3 - smt3 suppressor of mif two 3 homolog 3 (yeast), Snapin - snap-associated protein, Emc4 - er membrane protein complex subunit 4, Pacsin3 - protein kinase c and casein kinase substrate in neurons 3, Tbc1d17 - tbc1 domain family, member 17, Mtmr12 - myotubularin related protein 12, Snx14 - sorting nexin 14, Sncg - synuclein, gamma, Wrb - tryptophan rich basic protein, Abcc1 - atp-binding cassette, sub-family c (cftr/mrp), member 1, Fnbp1l - formin binding protein 1-like, Armc1 - armadillo repeat containing 1, Elmo1 - engulfment and cell motility 1, Lamtor1 - late endosomal/lysosomal adaptor, mapk and mtor activator 1, Vps33b - vacuolar protein sorting 33b (yeast), Baiap2 - brain-specific angiogenesis inhibitor 1-associated protein 2, Elmo2 - engulfment and cell motility 2, Dock1 - dedicator of cytokinesis 1, Atp5s - atp synthase, h+ transporting, mitochondrial f0 complex, subunit s, Napg - n-ethylmaleimide sensitive fusion protein attachment protein gamma, Atg7 - autophagy related 7, Tacc1 - transforming, acidic coiled-coil containing protein 1, Ubxn2b - ubx domain protein 2b, Mdm2 - transformed mouse 3t3 cell double minute 2, 3010026O09Rik - riken cdna 3010026o09 gene, Tm9sf2 - transmembrane 9 superfamily member 2, Soat1 - sterol o-acyltransferase 1, Uevld - uev and lactate/malate dehyrogenase domains, Inpp5k - inositol polyphosphate 5-phosphatase k, Ap5s1 - adaptor-related protein 5 complex, sigma 1 subunit, Yif1a - yip1 interacting factor homolog a (s. cerevisiae), Picalm - phosphatidylinositol binding clathrin assembly protein, Hook3 - hook homolog 3 (drosophila), 9030624J02Rik - riken cdna 9030624j02 gene, 9430016H08Rik - riken cdna 9430016h08 gene, Mon1a - mon1 homolog a (yeast), Trpc2 - transient receptor potential cation channel, subfamily c, member 2, Tusc2 - tumor suppressor candidate 2, Mfge8 - milk fat globule-egf factor 8 protein, Rock1 - rho-associated coiled-coil containing protein kinase 1, Slc25a10 - solute carrier family 25 (mitochondrial carrier, dicarboxylate transporter), member 10, Tomm6 - translocase of outer mitochondrial membrane 6 homolog (yeast), Braf - braf transforming gene, Tbc1d8 - tbc1 domain family, member 8, Emc3 - er membrane protein complex subunit 3, Plekha8 - pleckstrin homology domain containing, family a (phosphoinositide binding specific) member 8, Snupn - snurportin 1, Tmem55b - transmembrane protein 55b, Slc25a31 - solute carrier family 25 (mitochondrial carrier; adenine nucleotide translocator), member 31, Gripap1 - grip1 associated protein 1, Abcb11 - atp-binding cassette, sub-family b (mdr/tap), member 11, Rab11fip5 - rab11 family interacting protein 5 (class i), Ccz1 - ccz1 vacuolar protein trafficking and biogenesis associated, Slc35f6 - solute carrier family 35, member f6, Wdr45 - wd repeat domain 45, Tmem167 - transmembrane protein 167, Emc6 - er membrane protein complex subunit 6, Fabp3 - fatty acid binding protein 3, muscle and heart, Fam109a - family with sequence similarity 109, member a, Tmem38b - transmembrane protein 38b, Micall2 - mical-like 2, Npc1 - niemann pick type c1, Snx8 - sorting nexin 8, Atp5l - atp synthase, h+ transporting, mitochondrial f0 complex, subunit g, Sh3glb1 - sh3-domain grb2-like b1 (endophilin), Nnt - nicotinamide nucleotide transhydrogenase, Stx8 - syntaxin 8, Tm9sf3 - transmembrane 9 superfamily member 3, Slc9a3r2 - solute carrier family 9 (sodium/hydrogen exchanger), member 3 regulator 2, Hgsnat - heparan-alpha-glucosaminide n-acetyltransferase, Cog6 - component of oligomeric golgi complex 6, Fcho2 - fch domain only 2, Slc6a8 - solute carrier family 6 (neurotransmitter transporter, creatine), member 8, Btf3 - basic transcription factor 3, Atg14 - autophagy related 14, Lrrc8a - leucine rich repeat containing 8a, Zfyve16 - zinc finger, fyve domain containing 16, Slc1a4 - solute carrier family 1 (glutamate/neutral amino acid transporter), member 4, Bbc3 - bcl2 binding component 3, Rps15 - ribosomal protein s15, Slc25a40 - solute carrier family 25, member 40, Ccnd1 - cyclin d1, Tor1aip2 - torsin a interacting protein 2, Stard10 - start domain containing 10, Tmed9 - transmembrane emp24 protein transport domain containing 9, Zfand6 - zinc finger, an1-type domain 6, S100a10 - s100 calcium binding protein a10 (calpactin), Inppl1 - inositol polyphosphate phosphatase-like 1, Cog2 - component of oligomeric golgi complex 2, Arl6ip5 - adp-ribosylation factor-like 6 interacting protein 5, Eps15 - epidermal growth factor receptor pathway substrate 15, Snx12 - sorting nexin 12, Osbp - oxysterol binding protein, Scyl3 - scy1-like 3 (s. cerevisiae), Ap4b1 - adaptor-related protein complex ap-4, beta 1, Tmf1 - tata element modulatory factor 1, Vps41 - vacuolar protein sorting 41 (yeast), Amph - amphiphysin, Tsc1 - tuberous sclerosis 1, Nfkbib - nuclear factor of kappa light polypeptide gene enhancer in b cells inhibitor, beta, Pgap1 - post-gpi attachment to proteins 1, Fnbp1 - formin binding protein 1, Rala - v-ral simian leukemia viral oncogene homolog a (ras related), Atp6v1g1 - atpase, h+ transporting, lysosomal v1 subunit g1, Slc46a1 - solute carrier family 46, member 1, Slc5a6 - solute carrier family 5 (sodium-dependent vitamin transporter), member 6, Rabl3 - rab, member of ras oncogene family-like 3, Snx16 - sorting nexin 16, Fxn - frataxin, Ikbkb - inhibitor of kappab kinase beta, Slc9a3r1 - solute carrier family 9 (sodium/hydrogen exchanger), member 3 regulator 1, Cd68 - cd68 antigen, Atp6v0a2 - atpase, h+ transporting, lysosomal v0 subunit a2, C2cd5 - c2 calcium-dependent domain containing 5, Arl2bp - adp-ribosylation factor-like 2 binding protein, Necap1 - necap endocytosis associated 1, Get4 - golgi to er traffic protein 4 homolog (s. cerevisiae), Tbc1d2 - tbc1 domain family, member 2, Tmed5 - transmembrane emp24 protein transport domain containing 5, Scp2 - sterol carrier protein 2, liver, Scarb2 - scavenger receptor class b, member 2, Becn1 - beclin 1, autophagy related, Scn10a - sodium channel, voltage-gated, type x, alpha, Erc1 - elks/rab6-interacting/cast family member 1, Tmc6 - transmembrane channel-like gene family 6, Vps37a - vacuolar protein sorting 37a (yeast), Tmc8 - transmembrane channel-like gene family 8, Vta1 - vps20-associated 1 homolog (s. cerevisiae), Wasf2 - was protein family, member 2, Sec22b - sec22 vesicle trafficking protein homolog b (s. cerevisiae), Selenbp1 - selenium binding protein 1, Zfyve20 - zinc finger, fyve domain containing 20, Sel1l - sel-1 suppressor of lin-12-like (c. elegans), Pex14 - peroxisomal biogenesis factor 14, Trappc3 - trafficking protein particle complex 3, Ccdc132 - coiled-coil domain containing 132, Rcn3 - reticulocalbin 3, ef-hand calcium binding domain, Gak - cyclin g associated kinase, Klhl21 - kelch-like 21, Ptges2 - prostaglandin e synthase 2, Stx18 - syntaxin 18, Arl6 - adp-ribosylation factor-like 6, Fkbp1a - fk506 binding protein 1a, Tex2 - testis expressed gene 2, Nasp - nuclear autoantigenic sperm protein (histone-binding), Cox18 - cytochrome c oxidase assembly protein 18, March5 - membrane-associated ring finger (c3hc4) 5, Dnajc15 - dnaj (hsp40) homolog, subfamily c, member 15, Abca12 - atp-binding cassette, sub-family a (abc1), member 12, Thy1 - thymus cell antigen 1, theta, Golga5 - golgi autoantigen, golgin subfamily a, 5, Sept8 - septin 8, Tnk2 - tyrosine kinase, non-receptor, 2, Tgm2 - transglutaminase 2, c polypeptide, Ifitm3 - interferon induced transmembrane protein 3, Stam2 - signal transducing adaptor molecule (sh3 domain and itam motif) 2, Arl3 - adp-ribosylation factor-like 3, Cuta - cuta divalent cation tolerance homolog (e. coli), Arl5c - adp-ribosylation factor-like 5c, Ift46 - intraflagellar transport 46, Trappc6b - trafficking protein particle complex 6b, l7Rn6 - lethal, chr 7, rinchik 6, Letm1 - leucine zipper-ef-hand containing transmembrane protein 1, Clns1a - chloride channel, nucleotide-sensitive, 1a, Vps26b - vacuolar protein sorting 26 homolog b (yeast), Clcn2 - chloride channel 2, Inpp5f - inositol polyphosphate-5-phosphatase f, Ccdc93 - coiled-coil domain containing 93, Clcn4-2 - chloride channel 4-2, Mreg - melanoregulin, Wrap53 - wd repeat containing, antisense to trp53, Pex16 - peroxisomal biogenesis factor 16, Spag9 - sperm associated antigen 9, Magt1 - magnesium transporter 1, Synrg - synergin, gamma, Gltp - glycolipid transfer protein, Acap2 - arfgap with coiled-coil, ankyrin repeat and ph domains 2, Coro1a - coronin, actin binding protein 1a, Slc25a51 - solute carrier family 25, member 51, Abcc4 - atp-binding cassette, sub-family c (cftr/mrp), member 4, Slc30a5 - solute carrier family 30 (zinc transporter), member 5, Casc3 - cancer susceptibility candidate 3, Vps29 - vacuolar protein sorting 29 (s. pombe), Slc38a1 - solute carrier family 38, member 1, Nubp1 - nucleotide binding protein 1, Snx1 - sorting nexin 1, Klc2 - kinesin light chain 2, Chm - choroidermia, Klc1 - kinesin light chain 1, Mapk8 - mitogen-activated protein kinase 8, Snx15 - sorting nexin 15, Rufy1 - run and fyve domain containing 1, Arfrp1 - adp-ribosylation factor related protein 1, Clip1 - cap-gly domain containing linker protein 1, Mapk10 - mitogen-activated protein kinase 10, Bcr - breakpoint cluster region, Spcs3 - signal peptidase complex subunit 3 homolog (s. cerevisiae), Mtch2 - mitochondrial carrier homolog 2 (c. elegans), Gba - glucosidase, beta, acid, Clcc1 - chloride channel clic-like 1, Wdr81 - wd repeat domain 81, Mvb12a - multivesicular body subunit 12a, Chp1 - calcineurin-like ef hand protein 1, Slc25a36 - solute carrier family 25, member 36, Pecam1 - platelet/endothelial cell adhesion molecule 1, Trip4 - thyroid hormone receptor interactor 4, Wnk3 - wnk lysine deficient protein kinase 3, Flcn - folliculin, Ctdnep1 - ctd nuclear envelope phosphatase 1, Slc35b1 - solute carrier family 35, member b1, Ndufa13 - nadh dehydrogenase (ubiquinone) 1 alpha subcomplex, 13, Homer1 - homer homolog 1 (drosophila), Raf1 - v-raf-leukemia viral oncogene 1, Rab21 - rab21, member ras oncogene family, Ipo13 - importin 13, Szt2 - seizure threshold 2, Aftph - aftiphilin, Nde1 - nuclear distribution gene e homolog 1 (a nidulans), Wdr91 - wd repeat domain 91, Bicd2 - bicaudal d homolog 2 (drosophila), Gaa - glucosidase, alpha, acid, Actr10 - arp10 actin-related protein 10, Pdcd6ip - programmed cell death 6 interacting protein, Cln8 - ceroid-lipofuscinosis, neuronal 8, Tbc1d9b - tbc1 domain family, member 9b, Slc35b2 - solute carrier family 35, member b2, Ubap1 - ubiquitin-associated protein 1, Sept6 - septin 6, Bin1 - bridging integrator 1, Pak1 - p21 protein (cdc42/rac)-activated kinase 1, Nme4 - nme/nm23 nucleoside diphosphate kinase 4, Eea1 - early endosome antigen 1, Clta - clathrin, light polypeptide (lca), Cnnm3 - cyclin m3, Tor1b - torsin family 1, member b, Gga1 - golgi associated, gamma adaptin ear containing, arf binding protein 1, Gosr2 - golgi snap receptor complex member 2, Tor1a - torsin family 1, member a (torsin a), Aktip - thymoma viral proto-oncogene 1 interacting protein, Abhd17a - abhydrolase domain containing 17a, Mis12 - mis12 homolog (yeast), Zfand2b - zinc finger, an1 type domain 2b, F11r - f11 receptor, Klhl12 - kelch-like 12, Slc25a15 - solute carrier family 25 (mitochondrial carrier ornithine transporter), member 15, Slc25a12 - solute carrier family 25 (mitochondrial carrier, aralar), member 12, Ccdc53 - coiled-coil domain containing 53, Slc25a19 - solute carrier family 25 (mitochondrial thiamine pyrophosphate carrier), member 19, Rabl5 - rab, member of ras oncogene family-like 5, Cpox - coproporphyrinogen oxidase, Wash - was protein family homolog, Timm13 - translocase of inner mitochondrial membrane 13, Itgav - integrin alpha v, Vps18 - vacuolar protein sorting 18 (yeast), Trip11 - thyroid hormone receptor interactor 11, Tacc3 - transforming, acidic coiled-coil containing protein 3, Itgb7 - integrin beta 7, Itgb1bp1 - integrin beta 1 binding protein 1, Tap1 - transporter 1, atp-binding cassette, sub-family b (mdr/tap), Ttc30a1 - tetratricopeptide repeat domain 30a1, Slc6a6 - solute carrier family 6 (neurotransmitter transporter, taurine), member 6, Pacsin2 - protein kinase c and casein kinase substrate in neurons 2, Arrdc1 - arrestin domain containing 1, Pacsin1 - protein kinase c and casein kinase substrate in neurons 1, Gabarapl2 - gamma-aminobutyric acid (gaba) a receptor-associated protein-like 2, Kif13a - kinesin family member 13a, Rabgef1 - rab guanine nucleotide exchange factor (gef) 1, Synj2bp - synaptojanin 2 binding protein, Kif1a - kinesin family member 1a, Lamtor3 - late endosomal/lysosomal adaptor, mapk and mtor activator 3, Trpm4 - transient receptor potential cation channel, subfamily m, member 4, Scamp3 - secretory carrier membrane protein 3, Hip1 - huntingtin interacting protein 1, Scamp2 - secretory carrier membrane protein 2, 0610031J06Rik - riken cdna 0610031j06 gene, Slc44a2 - solute carrier family 44, member 2, Akap10 - a kinase (prka) anchor protein 10, Ccdc88a - coiled coil domain containing 88a, Kifap3 - kinesin-associated protein 3, Hip1r - huntingtin interacting protein 1 related, Zfp385a - zinc finger protein 385a, Cry1 - cryptochrome 1 (photolyase-like), Stx16 - syntaxin 16, Ralbp1 - rala binding protein 1, Ddrgk1 - ddrgk domain containing 1, Osbpl2 - oxysterol binding protein-like 2, Tpgs1 - tubulin polyglutamylase complex subunit 1, Tssc1 - tumor suppressing subtransferable candidate 1, Slc15a4 - solute carrier family 15, member 4, Unc119b - unc-119 homolog b (c. elegans), Atg16l1 - autophagy related 16-like 1 (s. cerevisiae)]
GO:1905952	regulation of lipid localization	4.64e-05	0.0158	1.77	5706	52	2051	33	[Apoa1bp - apolipoprotein a-i binding protein, Ikbke - inhibitor of kappab kinase epsilon, Nr1h2 - nuclear receptor subfamily 1, group h, member 2, Lpcat3 - lysophosphatidylcholine acyltransferase 3, Atp5j - atp synthase, h+ transporting, mitochondrial f0 complex, subunit f, Acat2 - acetyl-coenzyme a acetyltransferase 2, Tmem30a - transmembrane protein 30a, Osbpl8 - oxysterol binding protein-like 8, Apoe - apolipoprotein e, Akt1 - thymoma viral proto-oncogene 1, Akt2 - thymoma viral proto-oncogene 2, Lamtor1 - late endosomal/lysosomal adaptor, mapk and mtor activator 1, Prkcd - protein kinase c, delta, Plin2 - perilipin 2, Pltp - phospholipid transfer protein, Pnpla2 - patatin-like phospholipase domain containing 2, Wash - was protein family homolog, Itgav - integrin alpha v, Cry1 - cryptochrome 1 (photolyase-like), Fis1 - fission 1 (mitochondrial outer membrane) homolog (yeast), Abca12 - atp-binding cassette, sub-family a (abc1), member 12, Ldlrap1 - low density lipoprotein receptor adaptor protein 1, Dbi - diazepam binding inhibitor, Scp2 - sterol carrier protein 2, liver, Lrp1 - low density lipoprotein receptor-related protein 1, Ptpn11 - protein tyrosine phosphatase, non-receptor type 11, Sec24a - sec24 related gene family, member a (s. cerevisiae), Fabp3 - fatty acid binding protein 3, muscle and heart, Tmf1 - tata element modulatory factor 1, Syk - spleen tyrosine kinase, Nucb2 - nucleobindin 2, Acsl5 - acyl-coa synthetase long-chain family member 5, Map2k6 - mitogen-activated protein kinase kinase 6]
GO:0003018	vascular process in circulatory system	4.76e-05	0.0157	1.85	5706	42	2051	28	[Grlf1 - glucocorticoid receptor dna binding factor 1, Rock1 - rho-associated coiled-coil containing protein kinase 1, Icam1 - intercellular adhesion molecule 1, Ptgs2 - prostaglandin-endoperoxide synthase 2, Cbs - cystathionine beta-synthase, Cps1 - carbamoyl-phosphate synthetase 1, Adrbk1 - adrenergic receptor kinase, beta 1, Apoe - apolipoprotein e, Akt1 - thymoma viral proto-oncogene 1, Pde3a - phosphodiesterase 3a, cgmp inhibited, Trpm4 - transient receptor potential cation channel, subfamily m, member 4, Smtnl1 - smoothelin-like 1, Dock5 - dedicator of cytokinesis 5, Smtnl2 - smoothelin-like 2, Sod2 - superoxide dismutase 2, mitochondrial, Kng1 - kininogen 1, Ddah1 - dimethylarginine dimethylaminohydrolase 1, Htr1d - 5-hydroxytryptamine (serotonin) receptor 1d, Atp2b1 - atpase, ca++ transporting, plasma membrane 1, Ece1 - endothelin converting enzyme 1, Adrb3 - adrenergic receptor, beta 3, Manf - mesencephalic astrocyte-derived neurotrophic factor, Itgb1bp1 - integrin beta 1 binding protein 1, Bcr - breakpoint cluster region, Shc1 - src homology 2 domain-containing transforming protein c1, Scpep1 - serine carboxypeptidase 1, Nr3c1 - nuclear receptor subfamily 3, group c, member 1, Atg5 - autophagy related 5]
GO:0098656	anion transmembrane transport	4.81e-05	0.0155	1.83	5706	44	2051	29	[Slc38a2 - solute carrier family 38, member 2, Slc35b1 - solute carrier family 35, member b1, Slc25a22 - solute carrier family 25 (mitochondrial carrier, glutamate), member 22, Slc46a1 - solute carrier family 46, member 1, Slc25a10 - solute carrier family 25 (mitochondrial carrier, dicarboxylate transporter), member 10, Slc5a6 - solute carrier family 5 (sodium-dependent vitamin transporter), member 6, Slc25a15 - solute carrier family 25 (mitochondrial carrier ornithine transporter), member 15, Slc20a2 - solute carrier family 20, member 2, Slc25a12 - solute carrier family 25 (mitochondrial carrier, aralar), member 12, Slc1a5 - solute carrier family 1 (neutral amino acid transporter), member 5, Slc6a8 - solute carrier family 6 (neurotransmitter transporter, creatine), member 8, Slc38a7 - solute carrier family 38, member 7, Abcc1 - atp-binding cassette, sub-family c (cftr/mrp), member 1, Slc25a19 - solute carrier family 25 (mitochondrial thiamine pyrophosphate carrier), member 19, Lrrc8a - leucine rich repeat containing 8a, Prkcd - protein kinase c, delta, Slc1a4 - solute carrier family 1 (glutamate/neutral amino acid transporter), member 4, Emb - embigin, Cln8 - ceroid-lipofuscinosis, neuronal 8, Slc38a1 - solute carrier family 38, member 1, Slc7a3 - solute carrier family 7 (cationic amino acid transporter, y+ system), member 3, Arl6ip5 - adp-ribosylation factor-like 6 interacting protein 5, Mpc2 - mitochondrial pyruvate carrier 2, Slc15a4 - solute carrier family 15, member 4, Slc12a4 - solute carrier family 12, member 4, Slc12a7 - solute carrier family 12, member 7, Slc6a6 - solute carrier family 6 (neurotransmitter transporter, taurine), member 6, Slc7a1 - solute carrier family 7 (cationic amino acid transporter, y+ system), member 1, Slc12a9 - solute carrier family 12 (potassium/chloride transporters), member 9]
GO:0006793	phosphorus metabolic process	6.36e-05	0.0199	1.19	5706	692	2051	295	[Apoa1bp - apolipoprotein a-i binding protein, Rock1 - rho-associated coiled-coil containing protein kinase 1, Abi2 - abl-interactor 2, Surf1 - surfeit gene 1, H6pd - hexose-6-phosphate dehydrogenase (glucose 1-dehydrogenase), Oas1a - 2'-5' oligoadenylate synthetase 1a, Abl2 - v-abl abelson murine leukemia viral oncogene 2 (arg, abelson-related gene), Ptk2b - ptk2 protein tyrosine kinase 2 beta, Nudt9 - nudix (nucleoside diphosphate linked moiety x)-type motif 9, Dusp3 - dual specificity phosphatase 3 (vaccinia virus phosphatase vh1-related), Dusp28 - dual specificity phosphatase 28, Braf - braf transforming gene, Dgka - diacylglycerol kinase, alpha, Idi1 - isopentenyl-diphosphate delta isomerase, Pten - phosphatase and tensin homolog, Gpcpd1 - glycerophosphocholine phosphodiesterase gde1 homolog (s. cerevisiae), Impad1 - inositol monophosphatase domain containing 1, Fbp2 - fructose bisphosphatase 2, Ptdss2 - phosphatidylserine synthase 2, Fig4 - fig4 homolog (s. cerevisiae), Dck - deoxycytidine kinase, Aak1 - ap2 associated kinase 1, Cab39 - calcium binding protein 39, Dhdds - dehydrodolichyl diphosphate synthase, Tmem55b - transmembrane protein 55b, Adck3 - aarf domain containing kinase 3, Slk - ste20-like kinase, Stk11 - serine/threonine kinase 11, AI462493 - expressed sequence ai462493, Stk10 - serine/threonine kinase 10, Dbi - diazepam binding inhibitor, Eya3 - eyes absent 3 homolog (drosophila), Tlk1 - tousled-like kinase 1, Pdxp - pyridoxal (pyridoxine, vitamin b6) phosphatase, Rpia - ribose 5-phosphate isomerase a, Mpc2 - mitochondrial pyruvate carrier 2, Tmem38b - transmembrane protein 38b, Ada - adenosine deaminase, Ppcdc - phosphopantothenoylcysteine decarboxylase, Pank4 - pantothenate kinase 4, Atp5l - atp synthase, h+ transporting, mitochondrial f0 complex, subunit g, Adam10 - a disintegrin and metallopeptidase domain 10, Sh3glb1 - sh3-domain grb2-like b1 (endophilin), Nnt - nicotinamide nucleotide transhydrogenase, Pxk - px domain containing serine/threonine kinase, Agpat4 - 1-acylglycerol-3-phosphate o-acyltransferase 4 (lysophosphatidic acid acyltransferase, delta), Rps6kb1 - ribosomal protein s6 kinase, polypeptide 1, Pcyt1a - phosphate cytidylyltransferase 1, choline, alpha isoform, Prkag3 - protein kinase, amp-activated, gamma 3 non-catatlytic subunit, Ctps2 - cytidine 5'-triphosphate synthase 2, Pgm3 - phosphoglucomutase 3, Cps1 - carbamoyl-phosphate synthetase 1, Dera - 2-deoxyribose-5-phosphate aldolase homolog (c. elegans), Camkk1 - calcium/calmodulin-dependent protein kinase kinase 1, alpha, Ccnh - cyclin h, Trp53rk - transformation related protein 53 regulating kinase, Impa1 - inositol (myo)-1(or 4)-monophosphatase 1, Stk38l - serine/threonine kinase 38 like, Rrm2b - ribonucleotide reductase m2 b (tp53 inducible), Nqo1 - nad(p)h dehydrogenase, quinone 1, Tmem55a - transmembrane protein 55a, Nme2 - nme/nm23 nucleoside diphosphate kinase 2, Ccnd1 - cyclin d1, Mtmr2 - myotubularin related protein 2, Adk - adenosine kinase, Src - rous sarcoma oncogene, Ptprf - protein tyrosine phosphatase, receptor type, f, Pgam2 - phosphoglycerate mutase 2, Park7 - parkinson disease (autosomal recessive, early onset) 7, Agpat2 - 1-acylglycerol-3-phosphate o-acyltransferase 2 (lysophosphatidic acid acyltransferase, beta), Ppa2 - pyrophosphatase (inorganic) 2, Adck1 - aarf domain containing kinase 1, Inppl1 - inositol polyphosphate phosphatase-like 1, Smad5 - smad family member 5, Adsl - adenylosuccinate lyase, Hexb - hexosaminidase b, Scyl3 - scy1-like 3 (s. cerevisiae), Ptpn12 - protein tyrosine phosphatase, non-receptor type 12, Ptpn11 - protein tyrosine phosphatase, non-receptor type 11, Inpp1 - inositol polyphosphate-1-phosphatase, Lyn - yamaguchi sarcoma viral (v-yes-1) oncogene homolog, Ptp4a2 - protein tyrosine phosphatase 4a2, Nudt10 - nudix (nucleoside diphosphate linked moiety x)-type motif 10, Inpp5b - inositol polyphosphate-5-phosphatase b, Mccc2 - methylcrotonoyl-coenzyme a carboxylase 2 (beta), Ppp4r2 - protein phosphatase 4, regulatory subunit 2, Ehhadh - enoyl-coenzyme a, hydratase/3-hydroxyacyl coenzyme a dehydrogenase, Bpnt1 - bisphosphate 3'-nucleotidase 1, Adpgk - adp-dependent glucokinase, Gcdh - glutaryl-coenzyme a dehydrogenase, Pgap1 - post-gpi attachment to proteins 1, Pan3 - pan3 polya specific ribonuclease subunit homolog (s. cerevisiae), 9630033F20Rik - riken cdna 9630033f20 gene, Acot2 - acyl-coa thioesterase 2, Tk1 - thymidine kinase 1, Cdc42bpb - cdc42 binding protein kinase beta, Mtmr9 - myotubularin related protein 9, Lpcat3 - lysophosphatidylcholine acyltransferase 3, BC018242 - cdna sequence bc018242, Plbd2 - phospholipase b domain containing 2, Dctd - dcmp deaminase, Fxn - frataxin, Ikbkb - inhibitor of kappab kinase beta, Akt1 - thymoma viral proto-oncogene 1, Akt2 - thymoma viral proto-oncogene 2, Nek1 - nima (never in mitosis gene a)-related expressed kinase 1, Wnt5a - wingless-related mmtv integration site 5a, Nek9 - nima (never in mitosis gene a)-related expressed kinase 9, Ak4 - adenylate kinase 4, Nck1 - non-catalytic region of tyrosine kinase adaptor protein 1, Ppp2r5a - protein phosphatase 2, regulatory subunit b (b56), alpha isoform, Nt5c3 - 5'-nucleotidase, cytosolic iii, Alox15 - arachidonate 15-lipoxygenase, Scp2 - sterol carrier protein 2, liver, Aldoc - aldolase c, fructose-bisphosphate, Fut8 - fucosyltransferase 8, Lpin1 - lipin 1, Dusp9 - dual specificity phosphatase 9, Clp1 - clp1, cleavage and polyadenylation factor i subunit, Pigh - phosphatidylinositol glycan anchor biosynthesis, class h, Tk2 - thymidine kinase 2, mitochondrial, Gde1 - glycerophosphodiester phosphodiesterase 1, Pptc7 - ptc7 protein phosphatase homolog (s. cerevisiae), Erc1 - elks/rab6-interacting/cast family member 1, Phkb - phosphorylase kinase beta, Htatip2 - hiv-1 tat interactive protein 2, homolog (human), Fgfr1 - fibroblast growth factor receptor 1, Pi4kb - phosphatidylinositol 4-kinase, catalytic, beta polypeptide, Pdp2 - pyruvate dehyrogenase phosphatase catalytic subunit 2, Camkv - cam kinase-like vesicle-associated, Shpk - sedoheptulokinase, Them5 - thioesterase superfamily member 5, Adrbk1 - adrenergic receptor kinase, beta 1, Gak - cyclin g associated kinase, Rpap2 - rna polymerase ii associated protein 2, Map3k6 - mitogen-activated protein kinase kinase kinase 6, Trpm7 - transient receptor potential cation channel, subfamily m, member 7, Dak - dihydroxyacetone kinase 2 homolog (yeast), Nudt14 - nudix (nucleoside diphosphate linked moiety x)-type motif 14, Fdx1 - ferredoxin 1, Stk31 - serine threonine kinase 31, Dpm3 - dolichyl-phosphate mannosyltransferase polypeptide 3, Fert2 - fer (fms/fps related) protein kinase, testis specific 2, Ocrl - oculocerebrorenal syndrome of lowe, Thy1 - thymus cell antigen 1, theta, Fdxr - ferredoxin reductase, Tnk2 - tyrosine kinase, non-receptor, 2, Tgfbr1 - transforming growth factor, beta receptor i, Gyk - glycerol kinase, Syk - spleen tyrosine kinase, Acsl5 - acyl-coa synthetase long-chain family member 5, Mink1 - misshapen-like kinase 1 (zebrafish), Abhd4 - abhydrolase domain containing 4, Uprt - uracil phosphoribosyltransferase (fur1) homolog (s. cerevisiae), Mvd - mevalonate (diphospho) decarboxylase, Etnk1 - ethanolamine kinase 1, Inpp5f - inositol polyphosphate-5-phosphatase f, Gnpda1 - glucosamine-6-phosphate deaminase 1, Stk17b - serine/threonine kinase 17b (apoptosis-inducing), Nr1h2 - nuclear receptor subfamily 1, group h, member 2, Pi4k2b - phosphatidylinositol 4-kinase type 2 beta, Stk25 - serine/threonine kinase 25 (yeast), Nudt2 - nudix (nucleoside diphosphate linked moiety x)-type motif 2, Pfkm - phosphofructokinase, muscle, Nadk - nad kinase, Prkci - protein kinase c, iota, Prkcd - protein kinase c, delta, Sgpp1 - sphingosine-1-phosphate phosphatase 1, Gmpr2 - guanosine monophosphate reductase 2, Pik3c3 - phosphoinositide-3-kinase, class 3, Socs7 - suppressor of cytokine signaling 7, Dctpp1 - dctp pyrophosphatase 1, Pnpo - pyridoxine 5'-phosphate oxidase, Phka1 - phosphorylase kinase alpha 1, Nudt1 - nudix (nucleoside diphosphate linked moiety x)-type motif 1, Mapk8 - mitogen-activated protein kinase 8, Nt5c - 5',3'-nucleotidase, cytosolic, Mapk13 - mitogen-activated protein kinase 13, Mapk10 - mitogen-activated protein kinase 10, Gbas - glioblastoma amplified sequence, Prkd3 - protein kinase d3, Bcr - breakpoint cluster region, Pik3c2a - phosphatidylinositol 3-kinase, c2 domain containing, alpha polypeptide, Pla2g16 - phospholipase a2, group xvi, Map3k7 - mitogen-activated protein kinase kinase kinase 7, Nudt3 - nudix (nucleotide diphosphate linked moiety x)-type motif 3, Pik3r1 - phosphatidylinositol 3-kinase, regulatory subunit, polypeptide 1 (p85 alpha), Pla2g15 - phospholipase a2, group xv, Pik3r2 - phosphatidylinositol 3-kinase, regulatory subunit, polypeptide 2 (p85 beta), Map3k4 - mitogen-activated protein kinase kinase kinase 4, Pikfyve - phosphoinositide kinase, fyve finger containing, Hus1 - hus1 homolog (s. pombe), Mtm1 - x-linked myotubular myopathy gene 1, Pim1 - proviral integration site 1, Pim2 - proviral integration site 2, Cds2 - cdp-diacylglycerol synthase (phosphatidate cytidylyltransferase) 2, Chka - choline kinase alpha, Ssu72 - ssu72 rna polymerase ii ctd phosphatase homolog (yeast), Map3k1 - mitogen-activated protein kinase kinase kinase 1, Thtpa - thiamine triphosphatase, Mapk4 - mitogen-activated protein kinase 4, Gapdhs - glyceraldehyde-3-phosphate dehydrogenase, spermatogenic, Ptpmt1 - protein tyrosine phosphatase, mitochondrial 1, Map2k6 - mitogen-activated protein kinase kinase 6, Map2k2 - mitogen-activated protein kinase kinase 2, Wnk3 - wnk lysine deficient protein kinase 3, Chkb - choline kinase beta, Ctdnep1 - ctd nuclear envelope phosphatase 1, Ppp6c - protein phosphatase 6, catalytic subunit, Ikbke - inhibitor of kappab kinase epsilon, Atp1b1 - atpase, na+/k+ transporting, beta 1 polypeptide, Atp5j - atp synthase, h+ transporting, mitochondrial f0 complex, subunit f, Atp5g1 - atp synthase, h+ transporting, mitochondrial f0 complex, subunit c1 (subunit 9), Raf1 - v-raf-leukemia viral oncogene 1, Cnp - 2',3'-cyclic nucleotide 3' phosphodiesterase, Synj1 - synaptojanin 1, Dld - dihydrolipoamide dehydrogenase, Cln8 - ceroid-lipofuscinosis, neuronal 8, Cdk8 - cyclin-dependent kinase 8, Ripk3 - receptor-interacting serine-threonine kinase 3, Mast1 - microtubule associated serine/threonine kinase 1, Pdxk - pyridoxal (pyridoxine, vitamin b6) kinase, Pak1 - p21 protein (cdc42/rac)-activated kinase 1, Nme4 - nme/nm23 nucleoside diphosphate kinase 4, Gmpr - guanosine monophosphate reductase, Fuk - fucokinase, Shc1 - src homology 2 domain-containing transforming protein c1, Slc27a3 - solute carrier family 27 (fatty acid transporter), member 3, Rnaseh2b - ribonuclease h2, subunit b, Cyb5r4 - cytochrome b5 reductase 4, ATP8 - atp synthase f0 subunit 8, Atp7a - atpase, cu++ transporting, alpha polypeptide, Plcd4 - phospholipase c, delta 4, Nceh1 - neutral cholesterol ester hydrolase 1, Gpaa1 - gpi anchor attachment protein 1, Plscr1 - phospholipid scramblase 1, Cmpk1 - cytidine monophosphate (ump-cmp) kinase 1, Jak3 - janus kinase 3, Crls1 - cardiolipin synthase 1, Mapk7 - mitogen-activated protein kinase 7, Psph - phosphoserine phosphatase, Eno3 - enolase 3, beta muscle, Nme3 - nme/nm23 nucleoside diphosphate kinase 3, Nt5c2 - 5'-nucleotidase, cytosolic ii, Nek3 - nima (never in mitosis gene a)-related expressed kinase 3, Nek4 - nima (never in mitosis gene a)-related expressed kinase 4, Hk1 - hexokinase 1, Ppm1b - protein phosphatase 1b, magnesium dependent, beta isoform, Rfk - riboflavin kinase, Urah - urate (5-hydroxyiso-) hydrolase, Bad - bcl2-associated agonist of cell death, Scyl1 - scy1-like 1 (s. cerevisiae), Ephb4 - eph receptor b4, Itgav - integrin alpha v, Pigl - phosphatidylinositol glycan anchor biosynthesis, class l, Mpi - mannose phosphate isomerase, Epha6 - eph receptor a6, Gphn - gephyrin, Nme6 - nme/nm23 nucleoside diphosphate kinase 6, Hmgcl - 3-hydroxy-3-methylglutaryl-coenzyme a lyase, Ipmk - inositol polyphosphate multikinase, Hmgcr - 3-hydroxy-3-methylglutaryl-coenzyme a reductase, Gnpda2 - glucosamine-6-phosphate deaminase 2, Ptpn21 - protein tyrosine phosphatase, non-receptor type 21, Sphk2 - sphingosine kinase 2, Papss2 - 3'-phosphoadenosine 5'-phosphosulfate synthase 2, Itpa - inosine triphosphatase (nucleoside triphosphate pyrophosphatase), Rpe - ribulose-5-phosphate-3-epimerase, Pigo - phosphatidylinositol glycan anchor biosynthesis, class o, Mtmr12 - myotubularin related protein 12, Oxsr1 - oxidative-stress responsive 1, Fam20b - family with sequence similarity 20, member b, Eif2ak2 - eukaryotic translation initiation factor 2-alpha kinase 2, Eef2k - eukaryotic elongation factor-2 kinase, Sik3 - sik family kinase 3, Naprt1 - nicotinate phosphoribosyltransferase domain containing 1, Atp5s - atp synthase, h+ transporting, mitochondrial f0 complex, subunit s, Qprt - quinolinate phosphoribosyltransferase, Smtnl1 - smoothelin-like 1, Cops8 - cop9 (constitutive photomorphogenic) homolog, subunit 8 (arabidopsis thaliana), Dab2ip - disabled 2 interacting protein, Ppp5c - protein phosphatase 5, catalytic subunit, Inpp5k - inositol polyphosphate 5-phosphatase k, Cry1 - cryptochrome 1 (photolyase-like), Ublcp1 - ubiquitin-like domain containing ctd phosphatase 1, Mtmr3 - myotubularin related protein 3, Nanp - n-acetylneuraminic acid phosphatase, Cttnbp2nl - cttnbp2 n-terminal like, Nt5c3b - 5'-nucleotidase, cytosolic iiib, Tlk2 - tousled-like kinase 2 (arabidopsis), Map4k5 - mitogen-activated protein kinase kinase kinase kinase 5, Ppm1f - protein phosphatase 1f (pp2c domain containing), Smg1 - smg1 homolog, phosphatidylinositol 3-kinase-related kinase (c. elegans), Ldhd - lactate dehydrogenase d, Prps2 - phosphoribosyl pyrophosphate synthetase 2]
GO:0007033	vacuole organization	6.83e-05	0.0208	1.69	5706	61	2051	37	[Atg2b - autophagy related 2b, Vmp1 - vacuole membrane protein 1, Snapin - snap-associated protein, Gabarapl2 - gamma-aminobutyric acid (gaba) a receptor-associated protein-like 2, Hook1 - hook homolog 1 (drosophila), Stx12 - syntaxin 12, Rab19 - rab19, member ras oncogene family, Atg14 - autophagy related 14, Rb1cc1 - rb1-inducible coiled-coil 1, Ubqln1 - ubiquilin 1, Lamtor1 - late endosomal/lysosomal adaptor, mapk and mtor activator 1, Atg7 - autophagy related 7, Coro1a - coronin, actin binding protein 1a, Ubxn2b - ubx domain protein 2b, Pik3c3 - phosphoinositide-3-kinase, class 3, Cln5 - ceroid-lipofuscinosis, neuronal 5, Gaa - glucosidase, alpha, acid, Ubqln2 - ubiquilin 2, Fig4 - fig4 homolog (s. cerevisiae), Cln8 - ceroid-lipofuscinosis, neuronal 8, Vps18 - vacuolar protein sorting 18 (yeast), Atg4b - autophagy related 4b, cysteine peptidase, Hexb - hexosaminidase b, Wdr45 - wd repeat domain 45, Hook3 - hook homolog 3 (drosophila), Gba - glucosidase, beta, acid, Pik3c2a - phosphatidylinositol 3-kinase, c2 domain containing, alpha polypeptide, Wdr45b - wd repeat domain 45b, Atg3 - autophagy related 3, Emc6 - er membrane protein complex subunit 6, Becn1 - beclin 1, autophagy related, 9430023L20Rik - riken cdna 9430023l20 gene, Atg16l1 - autophagy related 16-like 1 (s. cerevisiae), Aktip - thymoma viral proto-oncogene 1 interacting protein, Atg5 - autophagy related 5, Tmem41b - transmembrane protein 41b, Rab33b - rab33b, member of ras oncogene family]
GO:0046839	phospholipid dephosphorylation	7.05e-05	0.0209	2.23	5706	20	2051	16	[Tmem55b - transmembrane protein 55b, Mtmr12 - myotubularin related protein 12, Inpp5k - inositol polyphosphate 5-phosphatase k, Inpp5f - inositol polyphosphate-5-phosphatase f, Mtmr9 - myotubularin related protein 9, Inppl1 - inositol polyphosphate phosphatase-like 1, BC018242 - cdna sequence bc018242, Ocrl - oculocerebrorenal syndrome of lowe, Mtmr3 - myotubularin related protein 3, Mtm1 - x-linked myotubular myopathy gene 1, Sgpp1 - sphingosine-1-phosphate phosphatase 1, Inpp5b - inositol polyphosphate-5-phosphatase b, Pten - phosphatase and tensin homolog, Tmem55a - transmembrane protein 55a, Mtmr2 - myotubularin related protein 2, Synj1 - synaptojanin 1]
GO:0050880	regulation of blood vessel size	7.99e-05	0.0231	1.94	5706	33	2051	23	[Rock1 - rho-associated coiled-coil containing protein kinase 1, Htr1d - 5-hydroxytryptamine (serotonin) receptor 1d, Atp2b1 - atpase, ca++ transporting, plasma membrane 1, Icam1 - intercellular adhesion molecule 1, Ptgs2 - prostaglandin-endoperoxide synthase 2, Cbs - cystathionine beta-synthase, Ece1 - endothelin converting enzyme 1, Adrb3 - adrenergic receptor, beta 3, Cps1 - carbamoyl-phosphate synthetase 1, Manf - mesencephalic astrocyte-derived neurotrophic factor, Itgb1bp1 - integrin beta 1 binding protein 1, Adrbk1 - adrenergic receptor kinase, beta 1, Shc1 - src homology 2 domain-containing transforming protein c1, Apoe - apolipoprotein e, Akt1 - thymoma viral proto-oncogene 1, Trpm4 - transient receptor potential cation channel, subfamily m, member 4, Scpep1 - serine carboxypeptidase 1, Smtnl1 - smoothelin-like 1, Dock5 - dedicator of cytokinesis 5, Smtnl2 - smoothelin-like 2, Sod2 - superoxide dismutase 2, mitochondrial, Atg5 - autophagy related 5, Kng1 - kininogen 1]
GO:0097746	regulation of blood vessel diameter	7.99e-05	0.0225	1.94	5706	33	2051	23	[Rock1 - rho-associated coiled-coil containing protein kinase 1, Htr1d - 5-hydroxytryptamine (serotonin) receptor 1d, Atp2b1 - atpase, ca++ transporting, plasma membrane 1, Icam1 - intercellular adhesion molecule 1, Ptgs2 - prostaglandin-endoperoxide synthase 2, Cbs - cystathionine beta-synthase, Adrb3 - adrenergic receptor, beta 3, Ece1 - endothelin converting enzyme 1, Cps1 - carbamoyl-phosphate synthetase 1, Manf - mesencephalic astrocyte-derived neurotrophic factor, Itgb1bp1 - integrin beta 1 binding protein 1, Adrbk1 - adrenergic receptor kinase, beta 1, Shc1 - src homology 2 domain-containing transforming protein c1, Apoe - apolipoprotein e, Akt1 - thymoma viral proto-oncogene 1, Trpm4 - transient receptor potential cation channel, subfamily m, member 4, Scpep1 - serine carboxypeptidase 1, Smtnl1 - smoothelin-like 1, Dock5 - dedicator of cytokinesis 5, Smtnl2 - smoothelin-like 2, Sod2 - superoxide dismutase 2, mitochondrial, Atg5 - autophagy related 5, Kng1 - kininogen 1]
GO:0035150	regulation of tube size	7.99e-05	0.022	1.94	5706	33	2051	23	[Rock1 - rho-associated coiled-coil containing protein kinase 1, Htr1d - 5-hydroxytryptamine (serotonin) receptor 1d, Atp2b1 - atpase, ca++ transporting, plasma membrane 1, Icam1 - intercellular adhesion molecule 1, Ptgs2 - prostaglandin-endoperoxide synthase 2, Cbs - cystathionine beta-synthase, Adrb3 - adrenergic receptor, beta 3, Ece1 - endothelin converting enzyme 1, Cps1 - carbamoyl-phosphate synthetase 1, Manf - mesencephalic astrocyte-derived neurotrophic factor, Itgb1bp1 - integrin beta 1 binding protein 1, Adrbk1 - adrenergic receptor kinase, beta 1, Shc1 - src homology 2 domain-containing transforming protein c1, Apoe - apolipoprotein e, Akt1 - thymoma viral proto-oncogene 1, Trpm4 - transient receptor potential cation channel, subfamily m, member 4, Scpep1 - serine carboxypeptidase 1, Smtnl1 - smoothelin-like 1, Dock5 - dedicator of cytokinesis 5, Smtnl2 - smoothelin-like 2, Sod2 - superoxide dismutase 2, mitochondrial, Atg5 - autophagy related 5, Kng1 - kininogen 1]
GO:0035296	regulation of tube diameter	7.99e-05	0.0215	1.94	5706	33	2051	23	[Rock1 - rho-associated coiled-coil containing protein kinase 1, Htr1d - 5-hydroxytryptamine (serotonin) receptor 1d, Atp2b1 - atpase, ca++ transporting, plasma membrane 1, Icam1 - intercellular adhesion molecule 1, Ptgs2 - prostaglandin-endoperoxide synthase 2, Cbs - cystathionine beta-synthase, Ece1 - endothelin converting enzyme 1, Adrb3 - adrenergic receptor, beta 3, Cps1 - carbamoyl-phosphate synthetase 1, Manf - mesencephalic astrocyte-derived neurotrophic factor, Itgb1bp1 - integrin beta 1 binding protein 1, Adrbk1 - adrenergic receptor kinase, beta 1, Shc1 - src homology 2 domain-containing transforming protein c1, Apoe - apolipoprotein e, Akt1 - thymoma viral proto-oncogene 1, Trpm4 - transient receptor potential cation channel, subfamily m, member 4, Scpep1 - serine carboxypeptidase 1, Smtnl1 - smoothelin-like 1, Dock5 - dedicator of cytokinesis 5, Smtnl2 - smoothelin-like 2, Sod2 - superoxide dismutase 2, mitochondrial, Atg5 - autophagy related 5, Kng1 - kininogen 1]
GO:1905037	autophagosome organization	8.71e-05	0.0229	1.88	5706	37	2051	25	[Atg2b - autophagy related 2b, Vmp1 - vacuole membrane protein 1, Gabarapl2 - gamma-aminobutyric acid (gaba) a receptor-associated protein-like 2, Stx12 - syntaxin 12, Rab19 - rab19, member ras oncogene family, Atg14 - autophagy related 14, Rb1cc1 - rb1-inducible coiled-coil 1, Ubqln1 - ubiquilin 1, Atg7 - autophagy related 7, Ubxn2b - ubx domain protein 2b, Pik3c3 - phosphoinositide-3-kinase, class 3, Ubqln2 - ubiquilin 2, Atg4b - autophagy related 4b, cysteine peptidase, Wdr45 - wd repeat domain 45, Gba - glucosidase, beta, acid, Pik3c2a - phosphatidylinositol 3-kinase, c2 domain containing, alpha polypeptide, Wdr45b - wd repeat domain 45b, Atg3 - autophagy related 3, Emc6 - er membrane protein complex subunit 6, Becn1 - beclin 1, autophagy related, 9430023L20Rik - riken cdna 9430023l20 gene, Atg16l1 - autophagy related 16-like 1 (s. cerevisiae), Atg5 - autophagy related 5, Rab33b - rab33b, member of ras oncogene family, Tmem41b - transmembrane protein 41b]
GO:0055080	cation homeostasis	8.95e-05	0.023	1.42	5706	151	2051	77	[Wfs1 - wolfram syndrome 1 homolog (human), Letm1 - leucine zipper-ef-hand containing transmembrane protein 1, Jak3 - janus kinase 3, Iscu - iscu iron-sulfur cluster scaffold homolog (e. coli), Atp6ap1 - atpase, h+ transporting, lysosomal accessory protein 1, Atp6v1g1 - atpase, h+ transporting, lysosomal v1 subunit g1, Slc30a1 - solute carrier family 30 (zinc transporter), member 1, Cutc - cutc copper transporter homolog (e.coli), Slc25a28 - solute carrier family 25, member 28, Ccdc115 - coiled-coil domain containing 115, Abl2 - v-abl abelson murine leukemia viral oncogene 2 (arg, abelson-related gene), Ptk2b - ptk2 protein tyrosine kinase 2 beta, Steap1 - six transmembrane epithelial antigen of the prostate 1, Apoe - apolipoprotein e, Fxn - frataxin, Wnt5a - wingless-related mmtv integration site 5a, Trmt10a - trna methyltransferase 10a, Tmem175 - transmembrane protein 175, Slc4a2 - solute carrier family 4 (anion exchanger), member 2, Snx10 - sorting nexin 10, Bax - bcl2-associated x protein, Mt1 - metallothionein 1, Egln1 - egl nine homolog 1 (c. elegans), Pkd2 - polycystic kidney disease 2, Kng1 - kininogen 1, Atp6v0a2 - atpase, h+ transporting, lysosomal v0 subunit a2, Stim2 - stromal interaction molecule 2, Slc30a5 - solute carrier family 30 (zinc transporter), member 5, Itgav - integrin alpha v, Atp6ap2 - atpase, h+ transporting, lysosomal accessory protein 2, Nubp1 - nucleotide binding protein 1, Sco2 - sco cytochrome oxidase deficient homolog 2 (yeast), Mt2 - metallothionein 2, Atp2b1 - atpase, ca++ transporting, plasma membrane 1, Tmem165 - transmembrane protein 165, Fis1 - fission 1 (mitochondrial outer membrane) homolog (yeast), Dbi - diazepam binding inhibitor, Lrp1 - low density lipoprotein receptor-related protein 1, Hmox2 - heme oxygenase (decycling) 2, Slc39a4 - solute carrier family 39 (zinc transporter), member 4, Tmem38b - transmembrane protein 38b, Gnas - gnas (guanine nucleotide binding protein, alpha stimulating) complex locus, Slc12a4 - solute carrier family 12, member 4, Slc12a7 - solute carrier family 12, member 7, Chp1 - calcineurin-like ef hand protein 1, 1600014C10Rik - riken cdna 1600014c10 gene, Steap3 - steap family member 3, Slc12a9 - solute carrier family 12 (potassium/chloride transporters), member 9, Tmc8 - transmembrane channel-like gene family 8, Pygm - muscle glycogen phosphorylase, Snapin - snap-associated protein, Atp1b3 - atpase, na+/k+ transporting, beta 3 polypeptide, Cox19 - cytochrome c oxidase assembly protein 19, Atp1b1 - atpase, na+/k+ transporting, beta 1 polypeptide, C5ar2 - complement component 5a receptor 2, Pawr - prkc, apoptosis, wt1, regulator, Atp2c1 - atpase, ca++-sequestering, Trpm4 - transient receptor potential cation channel, subfamily m, member 4, Trpm7 - transient receptor potential cation channel, subfamily m, member 7, Bbc3 - bcl2 binding component 3, Atox1 - atx1 (antioxidant protein 1) homolog 1 (yeast), Fkbp1a - fk506 binding protein 1a, Cln5 - ceroid-lipofuscinosis, neuronal 5, Sod2 - superoxide dismutase 2, mitochondrial, Car7 - carbonic anhydrase 7, Atp2a3 - atpase, ca++ transporting, ubiquitous, Thy1 - thymus cell antigen 1, theta, Picalm - phosphatidylinositol binding clathrin assembly protein, Hexb - hexosaminidase b, Tgm2 - transglutaminase 2, c polypeptide, Cox11 - cytochrome c oxidase assembly protein 11, 9430016H08Rik - riken cdna 9430016h08 gene, Trpc2 - transient receptor potential cation channel, subfamily c, member 2, Mon1a - mon1 homolog a (yeast), Htt - huntingtin, Nucb2 - nucleobindin 2, Atp7a - atpase, cu++ transporting, alpha polypeptide]
GO:0055076	transition metal ion homeostasis	8.99e-05	0.0226	1.81	5706	43	2051	28	[Tmc8 - transmembrane channel-like gene family 8, Iscu - iscu iron-sulfur cluster scaffold homolog (e. coli), Atp6ap1 - atpase, h+ transporting, lysosomal accessory protein 1, Atp6v1g1 - atpase, h+ transporting, lysosomal v1 subunit g1, Cox19 - cytochrome c oxidase assembly protein 19, Slc25a28 - solute carrier family 25, member 28, Cutc - cutc copper transporter homolog (e.coli), Slc30a1 - solute carrier family 30 (zinc transporter), member 1, Ccdc115 - coiled-coil domain containing 115, Steap1 - six transmembrane epithelial antigen of the prostate 1, Fxn - frataxin, Atp2c1 - atpase, ca++-sequestering, Mt1 - metallothionein 1, Atox1 - atx1 (antioxidant protein 1) homolog 1 (yeast), Egln1 - egl nine homolog 1 (c. elegans), Sod2 - superoxide dismutase 2, mitochondrial, Atp6v0a2 - atpase, h+ transporting, lysosomal v0 subunit a2, Slc30a5 - solute carrier family 30 (zinc transporter), member 5, Nubp1 - nucleotide binding protein 1, Mt2 - metallothionein 2, Sco2 - sco cytochrome oxidase deficient homolog 2 (yeast), Picalm - phosphatidylinositol binding clathrin assembly protein, Hmox2 - heme oxygenase (decycling) 2, Slc39a4 - solute carrier family 39 (zinc transporter), member 4, Mon1a - mon1 homolog a (yeast), Htt - huntingtin, Atp7a - atpase, cu++ transporting, alpha polypeptide, Steap3 - steap family member 3]
GO:1901616	organic hydroxy compound catabolic process	9.05e-05	0.0223	2.15	5706	22	2051	17	[Inpp5k - inositol polyphosphate 5-phosphatase k, Fah - fumarylacetoacetate hydrolase, Ocrl - oculocerebrorenal syndrome of lowe, Akr1b8 - aldo-keto reductase family 1, member b8, Sord - sorbitol dehydrogenase, Apoe - apolipoprotein e, Pdxp - pyridoxal (pyridoxine, vitamin b6) phosphatase, Nudt3 - nudix (nucleotide diphosphate linked moiety x)-type motif 3, Comt - catechol-o-methyltransferase, Inpp1 - inositol polyphosphate-1-phosphatase, Impa1 - inositol (myo)-1(or 4)-monophosphatase 1, Inpp5b - inositol polyphosphate-5-phosphatase b, Ldhd - lactate dehydrogenase d, Pten - phosphatase and tensin homolog, Dak - dihydroxyacetone kinase 2 homolog (yeast), Mtmr2 - myotubularin related protein 2, Synj1 - synaptojanin 1]
GO:0006820	anion transport	9.77e-05	0.0235	1.51	5706	101	2051	55	[Slc38a2 - solute carrier family 38, member 2, Clns1a - chloride channel, nucleotide-sensitive, 1a, Clcn2 - chloride channel 2, Slc46a1 - solute carrier family 46, member 1, Clcn4-2 - chloride channel 4-2, Slc25a10 - solute carrier family 25 (mitochondrial carrier, dicarboxylate transporter), member 10, Slc20a2 - solute carrier family 20, member 2, Slc5a6 - solute carrier family 5 (sodium-dependent vitamin transporter), member 6, Slc25a15 - solute carrier family 25 (mitochondrial carrier ornithine transporter), member 15, Slc25a12 - solute carrier family 25 (mitochondrial carrier, aralar), member 12, Slc1a5 - solute carrier family 1 (neutral amino acid transporter), member 5, Apoe - apolipoprotein e, Slc25a19 - solute carrier family 25 (mitochondrial thiamine pyrophosphate carrier), member 19, Prkcd - protein kinase c, delta, Slc4a2 - solute carrier family 4 (anion exchanger), member 2, Emb - embigin, Slc9a3r1 - solute carrier family 9 (sodium/hydrogen exchanger), member 3 regulator 1, Abcc4 - atp-binding cassette, sub-family c (cftr/mrp), member 4, Slc38a1 - solute carrier family 38, member 1, Abcb11 - atp-binding cassette, sub-family b (mdr/tap), member 11, Scp2 - sterol carrier protein 2, liver, Scarb2 - scavenger receptor class b, member 2, Clcc1 - chloride channel clic-like 1, Fabp3 - fatty acid binding protein 3, muscle and heart, Mpc2 - mitochondrial pyruvate carrier 2, Slc12a4 - solute carrier family 12, member 4, Slc12a7 - solute carrier family 12, member 7, Slc6a6 - solute carrier family 6 (neurotransmitter transporter, taurine), member 6, Slc12a9 - solute carrier family 12 (potassium/chloride transporters), member 9, Slc35b1 - solute carrier family 35, member b1, Rps6kb1 - ribosomal protein s6 kinase, polypeptide 1, Abcd4 - atp-binding cassette, sub-family d (ald), member 4, Slc25a22 - solute carrier family 25 (mitochondrial carrier, glutamate), member 22, Pcyox1 - prenylcysteine oxidase 1, Tmem30a - transmembrane protein 30a, Osbpl8 - oxysterol binding protein-like 8, Slc6a8 - solute carrier family 6 (neurotransmitter transporter, creatine), member 8, Slc38a7 - solute carrier family 38, member 7, Abcc1 - atp-binding cassette, sub-family c (cftr/mrp), member 1, Lrrc8a - leucine rich repeat containing 8a, Plin2 - perilipin 2, Pltp - phospholipid transfer protein, Slc1a4 - solute carrier family 1 (glutamate/neutral amino acid transporter), member 4, Cln8 - ceroid-lipofuscinosis, neuronal 8, Stard10 - start domain containing 10, Slc35b2 - solute carrier family 35, member b2, Slc7a3 - solute carrier family 7 (cationic amino acid transporter, y+ system), member 3, Abca12 - atp-binding cassette, sub-family a (abc1), member 12, Ldlr - low density lipoprotein receptor, Arl6ip5 - adp-ribosylation factor-like 6 interacting protein 5, Osbpl2 - oxysterol binding protein-like 2, Pak1 - p21 protein (cdc42/rac)-activated kinase 1, Slc15a4 - solute carrier family 15, member 4, Slc7a1 - solute carrier family 7 (cationic amino acid transporter, y+ system), member 1, Acsl5 - acyl-coa synthetase long-chain family member 5]
GO:0007159	leukocyte cell-cell adhesion	0.000103	0.0242	2.55	5706	12	2051	11	[Rock1 - rho-associated coiled-coil containing protein kinase 1, F11r - f11 receptor, Golph3 - golgi phosphoprotein 3, Itga5 - integrin alpha 5 (fibronectin receptor alpha), Icam1 - intercellular adhesion molecule 1, Itgb7 - integrin beta 7, Tnip1 - tnfaip3 interacting protein 1, Syk - spleen tyrosine kinase, Stk10 - serine/threonine kinase 10, Jam2 - junction adhesion molecule 2, Pecam1 - platelet/endothelial cell adhesion molecule 1]
GO:0044282	small molecule catabolic process	0.000107	0.0249	1.4	5706	161	2051	81	[Acot2 - acyl-coa thioesterase 2, Lypla2 - lysophospholipase 2, Gnpda1 - glucosamine-6-phosphate deaminase 1, Arg1 - arginase, liver, Fah - fumarylacetoacetate hydrolase, Acat2 - acetyl-coenzyme a acetyltransferase 2, Nt5c2 - 5'-nucleotidase, cytosolic ii, Arg2 - arginase type ii, Apoe - apolipoprotein e, Pfkm - phosphofructokinase, muscle, Hk1 - hexokinase 1, Acads - acyl-coenzyme a dehydrogenase, short chain, Cpt2 - carnitine palmitoyltransferase 2, Pten - phosphatase and tensin homolog, Ivd - isovaleryl coenzyme a dehydrogenase, Gmpr2 - guanosine monophosphate reductase 2, Urah - urate (5-hydroxyiso-) hydrolase, Bad - bcl2-associated agonist of cell death, Ddah1 - dimethylarginine dimethylaminohydrolase 1, Nt5c3 - 5'-nucleotidase, cytosolic iii, Mpi - mannose phosphate isomerase, Eci1 - enoyl-coenzyme a delta isomerase 1, Eci2 - enoyl-coenzyme a delta isomerase 2, Pcyox1l - prenylcysteine oxidase 1 like, Hmgcl - 3-hydroxy-3-methylglutaryl-coenzyme a lyase, Glb1 - galactosidase, beta 1, Nt5c - 5',3'-nucleotidase, cytosolic, Gnpda2 - glucosamine-6-phosphate deaminase 2, Scp2 - sterol carrier protein 2, liver, Mtrr - 5-methyltetrahydrofolate-homocysteine methyltransferase reductase, Lpin1 - lipin 1, Renbp - renin binding protein, Acsf3 - acyl-coa synthetase family member 3, Pdxp - pyridoxal (pyridoxine, vitamin b6) phosphatase, Nudt3 - nudix (nucleotide diphosphate linked moiety x)-type motif 3, Amdhd2 - amidohydrolase domain containing 2, Acox3 - acyl-coenzyme a oxidase 3, pristanoyl, Ada - adenosine deaminase, Hibadh - 3-hydroxyisobutyrate dehydrogenase, Phyh - phytanoyl-coa hydroxylase, Rpe - ribulose-5-phosphate-3-epimerase, Abcd4 - atp-binding cassette, sub-family d (ald), member 4, Pcyox1 - prenylcysteine oxidase 1, Hagh - hydroxyacyl glutathione hydrolase, Pycrl - pyrroline-5-carboxylate reductase-like, Gls - glutaminase, Akr1b8 - aldo-keto reductase family 1, member b8, Sord - sorbitol dehydrogenase, Asrgl1 - asparaginase like 1, Dera - 2-deoxyribose-5-phosphate aldolase homolog (c. elegans), Hibch - 3-hydroxyisobutyryl-coenzyme a hydrolase, Scly - selenocysteine lyase, Impa1 - inositol (myo)-1(or 4)-monophosphatase 1, Npl - n-acetylneuraminate pyruvate lyase, Abhd10 - abhydrolase domain containing 10, Gstz1 - glutathione transferase zeta 1 (maleylacetoacetate isomerase), Qprt - quinolinate phosphoribosyltransferase, Blmh - bleomycin hydrolase, Dak - dihydroxyacetone kinase 2 homolog (yeast), Mtmr2 - myotubularin related protein 2, Gls2 - glutaminase 2 (liver, mitochondrial), Synj1 - synaptojanin 1, Glo1 - glyoxalase 1, Abhd1 - abhydrolase domain containing 1, Inpp5k - inositol polyphosphate 5-phosphatase k, Park7 - parkinson disease (autosomal recessive, early onset) 7, Aldh5a1 - aldhehyde dehydrogenase family 5, subfamily a1, Dhdh - dihydrodiol dehydrogenase (dimeric), Echdc1 - enoyl coenzyme a hydratase domain containing 1, Ocrl - oculocerebrorenal syndrome of lowe, Galm - galactose mutarotase, Aldh1l1 - aldehyde dehydrogenase 1 family, member l1, Gusb - glucuronidase, beta, Inpp1 - inositol polyphosphate-1-phosphatase, Ldhd - lactate dehydrogenase d, Inpp5b - inositol polyphosphate-5-phosphatase b, Mccc2 - methylcrotonoyl-coenzyme a carboxylase 2 (beta), Csad - cysteine sulfinic acid decarboxylase, Ehhadh - enoyl-coenzyme a, hydratase/3-hydroxyacyl coenzyme a dehydrogenase, Gcdh - glutaryl-coenzyme a dehydrogenase, Gcsh - glycine cleavage system protein h (aminomethyl carrier)]
GO:0006897	endocytosis	0.000108	0.0245	1.41	5706	154	2051	78	[Trex1 - three prime repair exonuclease 1, Fnbp1 - formin binding protein 1, Grb2 - growth factor receptor bound protein 2, Inpp5f - inositol polyphosphate-5-phosphatase f, Mtmr9 - myotubularin related protein 9, Rab5a - rab5a, member ras oncogene family, Abl2 - v-abl abelson murine leukemia viral oncogene 2 (arg, abelson-related gene), Unc119 - unc-119 homolog (c. elegans), Ap4e1 - adaptor-related protein complex ap-4, epsilon 1, Apoe - apolipoprotein e, Synrg - synergin, gamma, Snx18 - sorting nexin 18, Snx10 - sorting nexin 10, Coro1a - coronin, actin binding protein 1a, Cltb - clathrin, light polypeptide (lcb), Pik3c3 - phosphoinositide-3-kinase, class 3, Aak1 - ap2 associated kinase 1, Pycard - pyd and card domain containing, Itgav - integrin alpha v, Snx1 - sorting nexin 1, Necap1 - necap endocytosis associated 1, Sorl1 - sortilin-related receptor, ldlr class a repeats-containing, Alox15 - arachidonate 15-lipoxygenase, Snx9 - sorting nexin 9, Ldlrap1 - low density lipoprotein receptor adaptor protein 1, Rufy1 - run and fyve domain containing 1, Lrp1 - low density lipoprotein receptor-related protein 1, Pik3c2a - phosphatidylinositol 3-kinase, c2 domain containing, alpha polypeptide, Dnajc6 - dnaj (hsp40) homolog, subfamily c, member 6, Scarb2 - scavenger receptor class b, member 2, Becn1 - beclin 1, autophagy related, Pikfyve - phosphoinositide kinase, fyve finger containing, Wasf1 - was protein family, member 1, Npc1 - niemann pick type c1, Pacsin2 - protein kinase c and casein kinase substrate in neurons 2, Pacsin1 - protein kinase c and casein kinase substrate in neurons 1, Pecam1 - platelet/endothelial cell adhesion molecule 1, Ehd2 - eh-domain containing 2, Rabep1 - rabaptin, rab gtpase binding effector protein 1, Wasf2 - was protein family, member 2, Pacsin3 - protein kinase c and casein kinase substrate in neurons 3, Tbc1d24 - tbc1 domain family, member 24, Sncg - synuclein, gamma, Rabgef1 - rab guanine nucleotide exchange factor (gef) 1, Fkbp15 - fk506 binding protein 15, Ly75 - lymphocyte antigen 75, Adrbk1 - adrenergic receptor kinase, beta 1, Fcho2 - fch domain only 2, Rin1 - ras and rab interactor 1, Gak - cyclin g associated kinase, Fnbp1l - formin binding protein 1-like, Elmo1 - engulfment and cell motility 1, Elmo2 - engulfment and cell motility 2, Dock1 - dedicator of cytokinesis 1, Hip1 - huntingtin interacting protein 1, Elmo3 - engulfment and cell motility 3, Vamp2 - vesicle-associated membrane protein 2, Synj1 - synaptojanin 1, Hip1r - huntingtin interacting protein 1 related, Inppl1 - inositol polyphosphate phosphatase-like 1, Ldlr - low density lipoprotein receptor, Ralbp1 - rala binding protein 1, Picalm - phosphatidylinositol binding clathrin assembly protein, Bin1 - bridging integrator 1, Eps15 - epidermal growth factor receptor pathway substrate 15, Tnk2 - tyrosine kinase, non-receptor, 2, Tgm2 - transglutaminase 2, c polypeptide, Gpr107 - g protein-coupled receptor 107, Ifitm3 - interferon induced transmembrane protein 3, Eea1 - early endosome antigen 1, Snx17 - sorting nexin 17, Clta - clathrin, light polypeptide (lca), Sh3gl2 - sh3-domain grb2-like 2, Syk - spleen tyrosine kinase, Amph - amphiphysin, Tusc2 - tumor suppressor candidate 2, Rabep2 - rabaptin, rab gtpase binding effector protein 2, Mfge8 - milk fat globule-egf factor 8 protein]
GO:0098771	inorganic ion homeostasis	0.000108	0.024	1.41	5706	154	2051	78	[Wfs1 - wolfram syndrome 1 homolog (human), Letm1 - leucine zipper-ef-hand containing transmembrane protein 1, Jak3 - janus kinase 3, Iscu - iscu iron-sulfur cluster scaffold homolog (e. coli), Atp6ap1 - atpase, h+ transporting, lysosomal accessory protein 1, Atp6v1g1 - atpase, h+ transporting, lysosomal v1 subunit g1, Slc30a1 - solute carrier family 30 (zinc transporter), member 1, Cutc - cutc copper transporter homolog (e.coli), Slc25a28 - solute carrier family 25, member 28, Ccdc115 - coiled-coil domain containing 115, Abl2 - v-abl abelson murine leukemia viral oncogene 2 (arg, abelson-related gene), Ptk2b - ptk2 protein tyrosine kinase 2 beta, Steap1 - six transmembrane epithelial antigen of the prostate 1, Apoe - apolipoprotein e, Fxn - frataxin, Wnt5a - wingless-related mmtv integration site 5a, Trmt10a - trna methyltransferase 10a, Slc4a2 - solute carrier family 4 (anion exchanger), member 2, Tmem175 - transmembrane protein 175, Snx10 - sorting nexin 10, Bax - bcl2-associated x protein, Mt1 - metallothionein 1, Egln1 - egl nine homolog 1 (c. elegans), Slc9a3r1 - solute carrier family 9 (sodium/hydrogen exchanger), member 3 regulator 1, Pkd2 - polycystic kidney disease 2, Kng1 - kininogen 1, Atp6v0a2 - atpase, h+ transporting, lysosomal v0 subunit a2, Stim2 - stromal interaction molecule 2, Slc30a5 - solute carrier family 30 (zinc transporter), member 5, Itgav - integrin alpha v, Atp6ap2 - atpase, h+ transporting, lysosomal accessory protein 2, Nubp1 - nucleotide binding protein 1, Sco2 - sco cytochrome oxidase deficient homolog 2 (yeast), Mt2 - metallothionein 2, Atp2b1 - atpase, ca++ transporting, plasma membrane 1, Tmem165 - transmembrane protein 165, Fis1 - fission 1 (mitochondrial outer membrane) homolog (yeast), Dbi - diazepam binding inhibitor, Lrp1 - low density lipoprotein receptor-related protein 1, Hmox2 - heme oxygenase (decycling) 2, Slc39a4 - solute carrier family 39 (zinc transporter), member 4, Tmem38b - transmembrane protein 38b, Gnas - gnas (guanine nucleotide binding protein, alpha stimulating) complex locus, Slc12a4 - solute carrier family 12, member 4, Slc12a7 - solute carrier family 12, member 7, Chp1 - calcineurin-like ef hand protein 1, 1600014C10Rik - riken cdna 1600014c10 gene, Steap3 - steap family member 3, Slc12a9 - solute carrier family 12 (potassium/chloride transporters), member 9, Tmc8 - transmembrane channel-like gene family 8, Pygm - muscle glycogen phosphorylase, Snapin - snap-associated protein, Atp1b3 - atpase, na+/k+ transporting, beta 3 polypeptide, Cox19 - cytochrome c oxidase assembly protein 19, Atp1b1 - atpase, na+/k+ transporting, beta 1 polypeptide, C5ar2 - complement component 5a receptor 2, Pawr - prkc, apoptosis, wt1, regulator, Atp2c1 - atpase, ca++-sequestering, Trpm4 - transient receptor potential cation channel, subfamily m, member 4, Trpm7 - transient receptor potential cation channel, subfamily m, member 7, Bbc3 - bcl2 binding component 3, Atox1 - atx1 (antioxidant protein 1) homolog 1 (yeast), Fkbp1a - fk506 binding protein 1a, Cln5 - ceroid-lipofuscinosis, neuronal 5, Sod2 - superoxide dismutase 2, mitochondrial, Car7 - carbonic anhydrase 7, Atp2a3 - atpase, ca++ transporting, ubiquitous, Thy1 - thymus cell antigen 1, theta, Picalm - phosphatidylinositol binding clathrin assembly protein, Hexb - hexosaminidase b, Tgm2 - transglutaminase 2, c polypeptide, Cox11 - cytochrome c oxidase assembly protein 11, 9430016H08Rik - riken cdna 9430016h08 gene, Trpc2 - transient receptor potential cation channel, subfamily c, member 2, Mon1a - mon1 homolog a (yeast), Htt - huntingtin, Nucb2 - nucleobindin 2, Atp7a - atpase, cu++ transporting, alpha polypeptide]
GO:0006855	drug transmembrane transport	0.000109	0.0238	2.09	5706	24	2051	18	[Cln8 - ceroid-lipofuscinosis, neuronal 8, Slc7a3 - solute carrier family 7 (cationic amino acid transporter, y+ system), member 3, Abcb11 - atp-binding cassette, sub-family b (mdr/tap), member 11, Slc25a22 - solute carrier family 25 (mitochondrial carrier, glutamate), member 22, Slc46a1 - solute carrier family 46, member 1, Slc25a10 - solute carrier family 25 (mitochondrial carrier, dicarboxylate transporter), member 10, Tmem30a - transmembrane protein 30a, Slc25a15 - solute carrier family 25 (mitochondrial carrier ornithine transporter), member 15, Slc5a6 - solute carrier family 5 (sodium-dependent vitamin transporter), member 6, Ralbp1 - rala binding protein 1, Slc25a12 - solute carrier family 25 (mitochondrial carrier, aralar), member 12, Arl6ip5 - adp-ribosylation factor-like 6 interacting protein 5, Slc1a5 - solute carrier family 1 (neutral amino acid transporter), member 5, Slc6a8 - solute carrier family 6 (neurotransmitter transporter, creatine), member 8, Abcc1 - atp-binding cassette, sub-family c (cftr/mrp), member 1, Slc15a4 - solute carrier family 15, member 4, Slc7a1 - solute carrier family 7 (cationic amino acid transporter, y+ system), member 1, Abcc4 - atp-binding cassette, sub-family c (cftr/mrp), member 4]
GO:0050801	ion homeostasis	0.000112	0.024	1.38	5706	180	2051	89	[Wfs1 - wolfram syndrome 1 homolog (human), Letm1 - leucine zipper-ef-hand containing transmembrane protein 1, Jak3 - janus kinase 3, Iscu - iscu iron-sulfur cluster scaffold homolog (e. coli), Atp6ap1 - atpase, h+ transporting, lysosomal accessory protein 1, Atp6v1g1 - atpase, h+ transporting, lysosomal v1 subunit g1, Slc25a28 - solute carrier family 25, member 28, Cutc - cutc copper transporter homolog (e.coli), Slc30a1 - solute carrier family 30 (zinc transporter), member 1, Ccdc115 - coiled-coil domain containing 115, Abl2 - v-abl abelson murine leukemia viral oncogene 2 (arg, abelson-related gene), Ptk2b - ptk2 protein tyrosine kinase 2 beta, Steap1 - six transmembrane epithelial antigen of the prostate 1, Tlcd1 - tlc domain containing 1, Apoe - apolipoprotein e, Fxn - frataxin, Slmap - sarcolemma associated protein, Wnt5a - wingless-related mmtv integration site 5a, Trmt10a - trna methyltransferase 10a, Slc4a2 - solute carrier family 4 (anion exchanger), member 2, Tmem175 - transmembrane protein 175, Snx10 - sorting nexin 10, Bax - bcl2-associated x protein, Mt1 - metallothionein 1, Egln1 - egl nine homolog 1 (c. elegans), Slc9a3r1 - solute carrier family 9 (sodium/hydrogen exchanger), member 3 regulator 1, Stim2 - stromal interaction molecule 2, Atp6v0a2 - atpase, h+ transporting, lysosomal v0 subunit a2, Pkd2 - polycystic kidney disease 2, Kng1 - kininogen 1, Slc30a5 - solute carrier family 30 (zinc transporter), member 5, Atp6ap2 - atpase, h+ transporting, lysosomal accessory protein 2, Itgav - integrin alpha v, Nubp1 - nucleotide binding protein 1, Sco2 - sco cytochrome oxidase deficient homolog 2 (yeast), Mt2 - metallothionein 2, Abcb11 - atp-binding cassette, sub-family b (mdr/tap), member 11, Atp2b1 - atpase, ca++ transporting, plasma membrane 1, Tmem165 - transmembrane protein 165, Fis1 - fission 1 (mitochondrial outer membrane) homolog (yeast), Dbi - diazepam binding inhibitor, Lrp1 - low density lipoprotein receptor-related protein 1, Hmox2 - heme oxygenase (decycling) 2, Slc39a4 - solute carrier family 39 (zinc transporter), member 4, Fabp3 - fatty acid binding protein 3, muscle and heart, Tmem38b - transmembrane protein 38b, Gnas - gnas (guanine nucleotide binding protein, alpha stimulating) complex locus, Scn10a - sodium channel, voltage-gated, type x, alpha, Slc12a4 - solute carrier family 12, member 4, Slc12a7 - solute carrier family 12, member 7, Chp1 - calcineurin-like ef hand protein 1, Slc12a9 - solute carrier family 12 (potassium/chloride transporters), member 9, Steap3 - steap family member 3, 1600014C10Rik - riken cdna 1600014c10 gene, Wnk3 - wnk lysine deficient protein kinase 3, Tmc8 - transmembrane channel-like gene family 8, Pygm - muscle glycogen phosphorylase, Snapin - snap-associated protein, Atp1b3 - atpase, na+/k+ transporting, beta 3 polypeptide, Cox19 - cytochrome c oxidase assembly protein 19, Atp1b1 - atpase, na+/k+ transporting, beta 1 polypeptide, C5ar2 - complement component 5a receptor 2, Cps1 - carbamoyl-phosphate synthetase 1, Pawr - prkc, apoptosis, wt1, regulator, Gls - glutaminase, Rcn3 - reticulocalbin 3, ef-hand calcium binding domain, Atp2c1 - atpase, ca++-sequestering, Trpm4 - transient receptor potential cation channel, subfamily m, member 4, Trpm7 - transient receptor potential cation channel, subfamily m, member 7, Bbc3 - bcl2 binding component 3, Atg7 - autophagy related 7, Atox1 - atx1 (antioxidant protein 1) homolog 1 (yeast), Cln5 - ceroid-lipofuscinosis, neuronal 5, Fkbp1a - fk506 binding protein 1a, Sod2 - superoxide dismutase 2, mitochondrial, Src - rous sarcoma oncogene, Car7 - carbonic anhydrase 7, Atp2a3 - atpase, ca++ transporting, ubiquitous, Picalm - phosphatidylinositol binding clathrin assembly protein, Thy1 - thymus cell antigen 1, theta, Hexb - hexosaminidase b, Tgm2 - transglutaminase 2, c polypeptide, Cox11 - cytochrome c oxidase assembly protein 11, Mon1a - mon1 homolog a (yeast), Trpc2 - transient receptor potential cation channel, subfamily c, member 2, 9430016H08Rik - riken cdna 9430016h08 gene, Htt - huntingtin, Nucb2 - nucleobindin 2, Atp7a - atpase, cu++ transporting, alpha polypeptide]
GO:0046856	phosphatidylinositol dephosphorylation	0.000118	0.0247	2.29	5706	17	2051	14	[Tmem55b - transmembrane protein 55b, Mtmr12 - myotubularin related protein 12, Inpp5k - inositol polyphosphate 5-phosphatase k, Inpp5f - inositol polyphosphate-5-phosphatase f, Mtmr9 - myotubularin related protein 9, Inppl1 - inositol polyphosphate phosphatase-like 1, Ocrl - oculocerebrorenal syndrome of lowe, Mtmr3 - myotubularin related protein 3, Mtm1 - x-linked myotubular myopathy gene 1, Inpp5b - inositol polyphosphate-5-phosphatase b, Pten - phosphatase and tensin homolog, Tmem55a - transmembrane protein 55a, Mtmr2 - myotubularin related protein 2, Synj1 - synaptojanin 1]
GO:0007626	locomotory behavior	0.000124	0.0256	1.68	5706	58	2051	35	[Ntan1 - n-terminal asn amidase, Gmfb - glia maturation factor, beta, Oxr1 - oxidation resistance 1, Inpp5f - inositol polyphosphate-5-phosphatase f, Abl2 - v-abl abelson murine leukemia viral oncogene 2 (arg, abelson-related gene), Sncg - synuclein, gamma, Sez6l2 - seizure related 6 homolog like 2, Vps13a - vacuolar protein sorting 13a (yeast), Fxn - frataxin, Apoe - apolipoprotein e, Dpp4 - dipeptidylpeptidase 4, Cnp - 2',3'-cyclic nucleotide 3' phosphodiesterase, Htra2 - htra serine peptidase 2, Crbn - cereblon, Als2 - amyotrophic lateral sclerosis 2 (juvenile), Pten - phosphatase and tensin homolog, Atg7 - autophagy related 7, Strn - striatin, calmodulin binding protein, Gaa - glucosidase, alpha, acid, Sod2 - superoxide dismutase 2, mitochondrial, Ndufs4 - nadh dehydrogenase (ubiquinone) fe-s protein 4, Fig4 - fig4 homolog (s. cerevisiae), Ddhd2 - ddhd domain containing 2, Cln8 - ceroid-lipofuscinosis, neuronal 8, Zfp385a - zinc finger protein 385a, Tbce - tubulin-specific chaperone e, Park7 - parkinson disease (autosomal recessive, early onset) 7, Mapt - microtubule-associated protein tau, Hexb - hexosaminidase b, Asl - argininosuccinate lyase, Mapk10 - mitogen-activated protein kinase 10, Htt - huntingtin, Tsc1 - tuberous sclerosis 1, Npc1 - niemann pick type c1, Atp7a - atpase, cu++ transporting, alpha polypeptide]
GO:0007005	mitochondrion organization	0.000128	0.026	1.39	5706	164	2051	82	[Letm1 - leucine zipper-ef-hand containing transmembrane protein 1, Atg2b - autophagy related 2b, Bcl2l1 - bcl2-like 1, Mgme1 - mitochondrial genome maintainance exonuclease 1, Opa3 - optic atrophy 3, Vps13a - vacuolar protein sorting 13a (yeast), Fxn - frataxin, Akt1 - thymoma viral proto-oncogene 1, Htra2 - htra serine peptidase 2, Mtfr2 - mitochondrial fission regulator 2, Mrpl17 - mitochondrial ribosomal protein l17, Bax - bcl2-associated x protein, Mrpl39 - mitochondrial ribosomal protein l39, Dctn6 - dynactin 6, Chchd6 - coiled-coil-helix-coiled-coil-helix domain containing 6, Ndufs6 - nadh dehydrogenase (ubiquinone) fe-s protein 6, Jtb - jumping translocation breakpoint, Bad - bcl2-associated agonist of cell death, Vps13c - vacuolar protein sorting 13c (yeast), Timm13 - translocase of inner mitochondrial membrane 13, Bcl2l11 - bcl2-like 11 (apoptosis facilitator), Cox7a2 - cytochrome c oxidase subunit viia 2, Hmgcl - 3-hydroxy-3-methylglutaryl-coenzyme a lyase, Fis1 - fission 1 (mitochondrial outer membrane) homolog (yeast), Mcl1 - myeloid cell leukemia sequence 1, AI462493 - expressed sequence ai462493, Slc35f6 - solute carrier family 35, member f6, Mapt - microtubule-associated protein tau, Gbas - glioblastoma amplified sequence, Wdr45 - wd repeat domain 45, Lpin1 - lipin 1, Mtch2 - mitochondrial carrier homolog 2 (c. elegans), Wdr45b - wd repeat domain 45b, Coq7 - demethyl-q 7, Atg3 - autophagy related 3, Becn1 - beclin 1, autophagy related, Mtm1 - x-linked myotubular myopathy gene 1, Wdr81 - wd repeat domain 81, Pim2 - proviral integration site 2, Ddhd1 - ddhd domain containing 1, Ppif - peptidylprolyl isomerase f (cyclophilin f), Wasf1 - was protein family, member 1, Slc25a36 - solute carrier family 25, member 36, Map3k1 - mitogen-activated protein kinase kinase kinase 1, Fundc2 - fun14 domain containing 2, Sh3glb1 - sh3-domain grb2-like b1 (endophilin), Armcx3 - armadillo repeat containing, x-linked 3, Ndufa13 - nadh dehydrogenase (ubiquinone) 1 alpha subcomplex, 13, Ggct - gamma-glutamyl cyclotransferase, 1810026J23Rik - riken cdna 1810026j23 gene, Gabarapl2 - gamma-aminobutyric acid (gaba) a receptor-associated protein-like 2, Mtx2 - metaxin 2, Synj2bp - synaptojanin 2 binding protein, Atg14 - autophagy related 14, Rb1cc1 - rb1-inducible coiled-coil 1, Cnp - 2',3'-cyclic nucleotide 3' phosphodiesterase, Armc1 - armadillo repeat containing 1, Cox7a2l - cytochrome c oxidase subunit viia polypeptide 2-like, Prdx3 - peroxiredoxin 3, Bbc3 - bcl2 binding component 3, Atg7 - autophagy related 7, Pvrl2 - poliovirus receptor-related 2, Ptcd2 - pentatricopeptide repeat domain 2, Sod2 - superoxide dismutase 2, mitochondrial, Hip1r - huntingtin interacting protein 1 related, Cln8 - ceroid-lipofuscinosis, neuronal 8, Cox18 - cytochrome c oxidase assembly protein 18, Park7 - parkinson disease (autosomal recessive, early onset) 7, Apoo - apolipoprotein o, Adck1 - aarf domain containing kinase 1, Cryaa - crystallin, alpha a, 9430016H08Rik - riken cdna 9430016h08 gene, Slirp - sra stem-loop interacting rna binding protein, Smcr7l - smith-magenis syndrome chromosome region, candidate 7-like (human), Apool - apolipoprotein o-like, Htt - huntingtin, Atpif1 - atpase inhibitory factor 1, Mtfp1 - mitochondrial fission process 1, Atp7a - atpase, cu++ transporting, alpha polypeptide, Atg5 - autophagy related 5, Spg7 - spastic paraplegia 7 homolog (human), Nubpl - nucleotide binding protein-like]
GO:0007610	behavior	0.00013	0.0259	1.41	5706	150	2051	76	[Ntan1 - n-terminal asn amidase, Abi2 - abl-interactor 2, Man2b1 - mannosidase 2, alpha b1, Oxr1 - oxidation resistance 1, Inpp5f - inositol polyphosphate-5-phosphatase f, Ptgs2 - prostaglandin-endoperoxide synthase 2, Abl2 - v-abl abelson murine leukemia viral oncogene 2 (arg, abelson-related gene), Ap1s2 - adaptor-related protein complex 1, sigma 2 subunit, Sez6l2 - seizure related 6 homolog like 2, Vps13a - vacuolar protein sorting 13a (yeast), Apoe - apolipoprotein e, Fxn - frataxin, Fbxl20 - f-box and leucine-rich repeat protein 20, Braf - braf transforming gene, Dpp4 - dipeptidylpeptidase 4, Htra2 - htra serine peptidase 2, Als2 - amyotrophic lateral sclerosis 2 (juvenile), Pten - phosphatase and tensin homolog, Mme - membrane metallo endopeptidase, Cpt1a - carnitine palmitoyltransferase 1a, liver, Atxn3 - ataxin 3, Ndufs4 - nadh dehydrogenase (ubiquinone) fe-s protein 4, Fig4 - fig4 homolog (s. cerevisiae), Atad1 - atpase family, aaa domain containing 1, Foxo6 - forkhead box o6, Ncoa1 - nuclear receptor coactivator 1, Tbce - tubulin-specific chaperone e, Map1a - microtubule-associated protein 1 a, Hmgcr - 3-hydroxy-3-methylglutaryl-coenzyme a reductase, Mapt - microtubule-associated protein tau, Asl - argininosuccinate lyase, Dbi - diazepam binding inhibitor, Mapk10 - mitogen-activated protein kinase 10, Gba - glucosidase, beta, acid, Comt - catechol-o-methyltransferase, Dynlrb1 - dynein light chain roadblock-type 1, Npc1 - niemann pick type c1, Nr3c1 - nuclear receptor subfamily 3, group c, member 1, Gmfb - glia maturation factor, beta, Rps6kb1 - ribosomal protein s6 kinase, polypeptide 1, Itga5 - integrin alpha 5 (fibronectin receptor alpha), Homer1 - homer homolog 1 (drosophila), Itga3 - integrin alpha 3, Atxn1l - ataxin 1-like, Sncg - synuclein, gamma, Gls - glutaminase, Rin1 - ras and rab interactor 1, Cnp - 2',3'-cyclic nucleotide 3' phosphodiesterase, Crbn - cereblon, Trpm7 - transient receptor potential cation channel, subfamily m, member 7, Atg7 - autophagy related 7, Strn - striatin, calmodulin binding protein, Sod2 - superoxide dismutase 2, mitochondrial, Paip2 - polyadenylate-binding protein-interacting protein 2, Gaa - glucosidase, alpha, acid, Synj1 - synaptojanin 1, Ddhd2 - ddhd domain containing 2, Cln8 - ceroid-lipofuscinosis, neuronal 8, Zfp385a - zinc finger protein 385a, Lrrn4 - leucine rich repeat neuronal 4, Park7 - parkinson disease (autosomal recessive, early onset) 7, Adrb3 - adrenergic receptor, beta 3, Ldlr - low density lipoprotein receptor, Arl6ip5 - adp-ribosylation factor-like 6 interacting protein 5, Picalm - phosphatidylinositol binding clathrin assembly protein, Eif4e - eukaryotic translation initiation factor 4e, Hexb - hexosaminidase b, Pak1 - p21 protein (cdc42/rac)-activated kinase 1, Tpgs1 - tubulin polyglutamylase complex subunit 1, Trpc2 - transient receptor potential cation channel, subfamily c, member 2, Pgrmc1 - progesterone receptor membrane component 1, Htt - huntingtin, Amph - amphiphysin, Tsc1 - tuberous sclerosis 1, Atp7a - atpase, cu++ transporting, alpha polypeptide, Shank1 - sh3/ankyrin domain gene 1]
GO:0098655	cation transmembrane transport	0.00013	0.0255	1.56	5706	84	2051	47	[Nnt - nicotinamide nucleotide transhydrogenase, Letm1 - leucine zipper-ef-hand containing transmembrane protein 1, Atp6ap1 - atpase, h+ transporting, lysosomal accessory protein 1, Atp1b3 - atpase, na+/k+ transporting, beta 3 polypeptide, Atp6v1g1 - atpase, h+ transporting, lysosomal v1 subunit g1, Atp1b1 - atpase, na+/k+ transporting, beta 1 polypeptide, Slc46a1 - solute carrier family 46, member 1, Slc25a28 - solute carrier family 25, member 28, Slc30a1 - solute carrier family 30 (zinc transporter), member 1, Atp5j - atp synthase, h+ transporting, mitochondrial f0 complex, subunit f, Atp5g1 - atp synthase, h+ transporting, mitochondrial f0 complex, subunit c1 (subunit 9), Pawr - prkc, apoptosis, wt1, regulator, Slc25a15 - solute carrier family 25 (mitochondrial carrier ornithine transporter), member 15, Slc1a5 - solute carrier family 1 (neutral amino acid transporter), member 5, Slc6a8 - solute carrier family 6 (neurotransmitter transporter, creatine), member 8, Atp2c1 - atpase, ca++-sequestering, Trpm4 - transient receptor potential cation channel, subfamily m, member 4, Slc25a19 - solute carrier family 25 (mitochondrial thiamine pyrophosphate carrier), member 19, Trpm7 - transient receptor potential cation channel, subfamily m, member 7, Tmem175 - transmembrane protein 175, Slc1a4 - solute carrier family 1 (glutamate/neutral amino acid transporter), member 4, Bbc3 - bcl2 binding component 3, Atox1 - atx1 (antioxidant protein 1) homolog 1 (yeast), Fkbp1a - fk506 binding protein 1a, Pkd2 - polycystic kidney disease 2, Atp2a3 - atpase, ca++ transporting, ubiquitous, Itgav - integrin alpha v, Slc7a3 - solute carrier family 7 (cationic amino acid transporter, y+ system), member 3, Atp2b1 - atpase, ca++ transporting, plasma membrane 1, Tmem165 - transmembrane protein 165, Slc39a4 - solute carrier family 39 (zinc transporter), member 4, Slc15a4 - solute carrier family 15, member 4, 9430016H08Rik - riken cdna 9430016h08 gene, Trpc2 - transient receptor potential cation channel, subfamily c, member 2, Tmem38b - transmembrane protein 38b, Ccdc51 - coiled-coil domain containing 51, ATP8 - atp synthase f0 subunit 8, Slc12a4 - solute carrier family 12, member 4, Scn10a - sodium channel, voltage-gated, type x, alpha, Slc12a7 - solute carrier family 12, member 7, Slc7a1 - solute carrier family 7 (cationic amino acid transporter, y+ system), member 1, Slc6a6 - solute carrier family 6 (neurotransmitter transporter, taurine), member 6, CYTB - cytochrome b, Atp7a - atpase, cu++ transporting, alpha polypeptide, Atp5l - atp synthase, h+ transporting, mitochondrial f0 complex, subunit g, Steap3 - steap family member 3, Slc12a9 - solute carrier family 12 (potassium/chloride transporters), member 9]
GO:0098739	import across plasma membrane	0.000139	0.0267	1.99	5706	28	2051	20	[Cln8 - ceroid-lipofuscinosis, neuronal 8, Atp1b3 - atpase, na+/k+ transporting, beta 3 polypeptide, Slc7a3 - solute carrier family 7 (cationic amino acid transporter, y+ system), member 3, Slc46a1 - solute carrier family 46, member 1, Atp1b1 - atpase, na+/k+ transporting, beta 1 polypeptide, Pawr - prkc, apoptosis, wt1, regulator, Slc5a6 - solute carrier family 5 (sodium-dependent vitamin transporter), member 6, Arl6ip5 - adp-ribosylation factor-like 6 interacting protein 5, Slc1a5 - solute carrier family 1 (neutral amino acid transporter), member 5, Trpm4 - transient receptor potential cation channel, subfamily m, member 4, Slc39a4 - solute carrier family 39 (zinc transporter), member 4, Slc15a4 - solute carrier family 15, member 4, Prkcd - protein kinase c, delta, Slc1a4 - solute carrier family 1 (glutamate/neutral amino acid transporter), member 4, Slc12a4 - solute carrier family 12, member 4, Slc12a7 - solute carrier family 12, member 7, Slc6a6 - solute carrier family 6 (neurotransmitter transporter, taurine), member 6, Slc7a1 - solute carrier family 7 (cationic amino acid transporter, y+ system), member 1, Slc9a3r1 - solute carrier family 9 (sodium/hydrogen exchanger), member 3 regulator 1, Slc12a9 - solute carrier family 12 (potassium/chloride transporters), member 9]
GO:0006836	neurotransmitter transport	0.000158	0.0299	1.91	5706	32	2051	22	[Cln8 - ceroid-lipofuscinosis, neuronal 8, Syngr3 - synaptogyrin 3, Slc25a22 - solute carrier family 25 (mitochondrial carrier, glutamate), member 22, Park7 - parkinson disease (autosomal recessive, early onset) 7, Arl6ip5 - adp-ribosylation factor-like 6 interacting protein 5, Slc25a12 - solute carrier family 25 (mitochondrial carrier, aralar), member 12, Slc1a5 - solute carrier family 1 (neutral amino acid transporter), member 5, Pak1 - p21 protein (cdc42/rac)-activated kinase 1, Slc6a8 - solute carrier family 6 (neurotransmitter transporter, creatine), member 8, Stxbp3a - syntaxin binding protein 3a, Sec14l1 - sec14-like 1 (s. cerevisiae), Stx4a - syntaxin 4a (placental), Lyn - yamaguchi sarcoma viral (v-yes-1) oncogene homolog, Stx3 - syntaxin 3, Ada - adenosine deaminase, Slc1a4 - solute carrier family 1 (glutamate/neutral amino acid transporter), member 4, Syk - spleen tyrosine kinase, Slc6a6 - solute carrier family 6 (neurotransmitter transporter, taurine), member 6, Syn1 - synapsin i, Slc9a3r1 - solute carrier family 9 (sodium/hydrogen exchanger), member 3 regulator 1, Slc44a2 - solute carrier family 44, member 2, Synj1 - synaptojanin 1]
GO:0006812	cation transport	0.000171	0.0319	1.42	5706	137	2051	70	[Slc38a2 - solute carrier family 38, member 2, Letm1 - leucine zipper-ef-hand containing transmembrane protein 1, Atp6ap1 - atpase, h+ transporting, lysosomal accessory protein 1, Atp6v1g1 - atpase, h+ transporting, lysosomal v1 subunit g1, Slc46a1 - solute carrier family 46, member 1, Slc30a1 - solute carrier family 30 (zinc transporter), member 1, Slc25a28 - solute carrier family 25, member 28, Slc20a2 - solute carrier family 20, member 2, Slc5a6 - solute carrier family 5 (sodium-dependent vitamin transporter), member 6, Slc25a15 - solute carrier family 25 (mitochondrial carrier ornithine transporter), member 15, Magt1 - magnesium transporter 1, Slc1a5 - solute carrier family 1 (neutral amino acid transporter), member 5, Slc25a19 - solute carrier family 25 (mitochondrial thiamine pyrophosphate carrier), member 19, Tmem175 - transmembrane protein 175, Coro1a - coronin, actin binding protein 1a, Cpox - coproporphyrinogen oxidase, Slc9a3r1 - solute carrier family 9 (sodium/hydrogen exchanger), member 3 regulator 1, Pkd2 - polycystic kidney disease 2, Stim2 - stromal interaction molecule 2, Slc30a5 - solute carrier family 30 (zinc transporter), member 5, Itgav - integrin alpha v, Slc38a1 - solute carrier family 38, member 1, Sco2 - sco cytochrome oxidase deficient homolog 2 (yeast), Atp2b1 - atpase, ca++ transporting, plasma membrane 1, Tmem165 - transmembrane protein 165, Slc39a4 - solute carrier family 39 (zinc transporter), member 4, Ccdc51 - coiled-coil domain containing 51, Tmem38b - transmembrane protein 38b, Ada - adenosine deaminase, Scn10a - sodium channel, voltage-gated, type x, alpha, Slc12a4 - solute carrier family 12, member 4, Slc12a7 - solute carrier family 12, member 7, Slc6a6 - solute carrier family 6 (neurotransmitter transporter, taurine), member 6, Atp5l - atp synthase, h+ transporting, mitochondrial f0 complex, subunit g, Steap3 - steap family member 3, Slc12a9 - solute carrier family 12 (potassium/chloride transporters), member 9, Nnt - nicotinamide nucleotide transhydrogenase, Atp1b3 - atpase, na+/k+ transporting, beta 3 polypeptide, Atp1b1 - atpase, na+/k+ transporting, beta 1 polypeptide, Atp5j - atp synthase, h+ transporting, mitochondrial f0 complex, subunit f, Atp5g1 - atp synthase, h+ transporting, mitochondrial f0 complex, subunit c1 (subunit 9), Pawr - prkc, apoptosis, wt1, regulator, Slc6a8 - solute carrier family 6 (neurotransmitter transporter, creatine), member 8, Slc38a7 - solute carrier family 38, member 7, Atp2c1 - atpase, ca++-sequestering, Trpm4 - transient receptor potential cation channel, subfamily m, member 4, Armc1 - armadillo repeat containing 1, Trpm7 - transient receptor potential cation channel, subfamily m, member 7, Slc1a4 - solute carrier family 1 (glutamate/neutral amino acid transporter), member 4, Bbc3 - bcl2 binding component 3, Atox1 - atx1 (antioxidant protein 1) homolog 1 (yeast), Fkbp1a - fk506 binding protein 1a, Slc44a2 - solute carrier family 44, member 2, Atp2a3 - atpase, ca++ transporting, ubiquitous, Slc7a3 - solute carrier family 7 (cationic amino acid transporter, y+ system), member 3, Park7 - parkinson disease (autosomal recessive, early onset) 7, Ralbp1 - rala binding protein 1, Tmem66 - transmembrane protein 66, Sec14l1 - sec14-like 1 (s. cerevisiae), Lyn - yamaguchi sarcoma viral (v-yes-1) oncogene homolog, Slc15a4 - solute carrier family 15, member 4, 9430016H08Rik - riken cdna 9430016h08 gene, Trpc2 - transient receptor potential cation channel, subfamily c, member 2, ATP8 - atp synthase f0 subunit 8, Syk - spleen tyrosine kinase, Tsc1 - tuberous sclerosis 1, Slc7a1 - solute carrier family 7 (cationic amino acid transporter, y+ system), member 1, Piezo1 - piezo-type mechanosensitive ion channel component 1, Atp7a - atpase, cu++ transporting, alpha polypeptide, CYTB - cytochrome b]
GO:1901615	organic hydroxy compound metabolic process	0.000185	0.0339	1.43	5706	128	2051	66	[Abhd4 - abhydrolase domain containing 4, Mvd - mevalonate (diphospho) decarboxylase, Coq3 - coenzyme q3 homolog, methyltransferase (yeast), Fah - fumarylacetoacetate hydrolase, Apoe - apolipoprotein e, Sgpp1 - sphingosine-1-phosphate phosphatase 1, Pten - phosphatase and tensin homolog, Ndufs4 - nadh dehydrogenase (ubiquinone) fe-s protein 4, Rdh14 - retinol dehydrogenase 14 (all-trans and 9-cis), Dhdds - dehydrodolichyl diphosphate synthase, Tmem55b - transmembrane protein 55b, Pnpo - pyridoxine 5'-phosphate oxidase, Abcb11 - atp-binding cassette, sub-family b (mdr/tap), member 11, Alox15 - arachidonate 15-lipoxygenase, Ipmk - inositol polyphosphate multikinase, Hmgcr - 3-hydroxy-3-methylglutaryl-coenzyme a reductase, Ldlrap1 - low density lipoprotein receptor adaptor protein 1, Sc4mol - sterol-c4-methyl oxidase-like, Scp2 - sterol carrier protein 2, liver, Sphk2 - sphingosine kinase 2, Lrp1 - low density lipoprotein receptor-related protein 1, Gba - glucosidase, beta, acid, Mtch2 - mitochondrial carrier homolog 2 (c. elegans), Aldh3a2 - aldehyde dehydrogenase family 3, subfamily a2, Nudt3 - nudix (nucleotide diphosphate linked moiety x)-type motif 3, Pdxp - pyridoxal (pyridoxine, vitamin b6) phosphatase, Ddt - d-dopachrome tautomerase, Comt - catechol-o-methyltransferase, Gde1 - glycerophosphodiester phosphodiesterase 1, Pecr - peroxisomal trans-2-enoyl-coa reductase, Chka - choline kinase alpha, Npc1 - niemann pick type c1, Dhcr7 - 7-dehydrocholesterol reductase, Fgfr1 - fibroblast growth factor receptor 1, Vhl - von hippel-lindau tumor suppressor, 0610007P14Rik - riken cdna 0610007p14 gene, Hagh - hydroxyacyl glutathione hydrolase, Pmel - premelanosome protein, Akr1b8 - aldo-keto reductase family 1, member b8, Sord - sorbitol dehydrogenase, Impa1 - inositol (myo)-1(or 4)-monophosphatase 1, Ebp - phenylalkylamine ca2+ antagonist (emopamil) binding protein, Pltp - phospholipid transfer protein, Dak - dihydroxyacetone kinase 2 homolog (yeast), Mtmr2 - myotubularin related protein 2, Ctsl - cathepsin l, Glo1 - glyoxalase 1, Synj1 - synaptojanin 1, Soat1 - sterol o-acyltransferase 1, Cln8 - ceroid-lipofuscinosis, neuronal 8, Fdx1 - ferredoxin 1, Inpp5k - inositol polyphosphate 5-phosphatase k, Park7 - parkinson disease (autosomal recessive, early onset) 7, Inppl1 - inositol polyphosphate phosphatase-like 1, Ldlr - low density lipoprotein receptor, Ocrl - oculocerebrorenal syndrome of lowe, Pdxk - pyridoxal (pyridoxine, vitamin b6) kinase, Fdxr - ferredoxin reductase, Akr7a5 - aldo-keto reductase family 7, member a5 (aflatoxin aldehyde reductase), Inpp1 - inositol polyphosphate-1-phosphatase, Gyk - glycerol kinase, Ldhd - lactate dehydrogenase d, Nudt10 - nudix (nucleoside diphosphate linked moiety x)-type motif 10, Inpp5b - inositol polyphosphate-5-phosphatase b, Htt - huntingtin, Atp7a - atpase, cu++ transporting, alpha polypeptide]
GO:0030258	lipid modification	0.000207	0.0375	1.54	5706	83	2051	46	[Pi4kb - phosphatidylinositol 4-kinase, catalytic, beta polypeptide, Abcd4 - atp-binding cassette, sub-family d (ald), member 4, Mtmr12 - myotubularin related protein 12, Inpp5f - inositol polyphosphate-5-phosphatase f, Mtmr9 - myotubularin related protein 9, Lpcat3 - lysophosphatidylcholine acyltransferase 3, Pi4k2b - phosphatidylinositol 4-kinase type 2 beta, Acat2 - acetyl-coenzyme a acetyltransferase 2, BC018242 - cdna sequence bc018242, Acads - acyl-coenzyme a dehydrogenase, short chain, Cpt2 - carnitine palmitoyltransferase 2, Impa1 - inositol (myo)-1(or 4)-monophosphatase 1, Dgka - diacylglycerol kinase, alpha, Sgpp1 - sphingosine-1-phosphate phosphatase 1, Pten - phosphatase and tensin homolog, Ivd - isovaleryl coenzyme a dehydrogenase, Pik3c3 - phosphoinositide-3-kinase, class 3, Tmem55a - transmembrane protein 55a, Mtmr2 - myotubularin related protein 2, Impad1 - inositol monophosphatase domain containing 1, Synj1 - synaptojanin 1, Socs7 - suppressor of cytokine signaling 7, Soat1 - sterol o-acyltransferase 1, Tmem55b - transmembrane protein 55b, Inpp5k - inositol polyphosphate 5-phosphatase k, Eci1 - enoyl-coenzyme a delta isomerase 1, Eci2 - enoyl-coenzyme a delta isomerase 2, Alox15 - arachidonate 15-lipoxygenase, Inppl1 - inositol polyphosphate phosphatase-like 1, Echdc1 - enoyl coenzyme a hydratase domain containing 1, Ocrl - oculocerebrorenal syndrome of lowe, Scp2 - sterol carrier protein 2, liver, Mtmr3 - myotubularin related protein 3, Gba - glucosidase, beta, acid, Pik3c2a - phosphatidylinositol 3-kinase, c2 domain containing, alpha polypeptide, Pik3r1 - phosphatidylinositol 3-kinase, regulatory subunit, polypeptide 1 (p85 alpha), Pik3r2 - phosphatidylinositol 3-kinase, regulatory subunit, polypeptide 2 (p85 beta), Inpp1 - inositol polyphosphate-1-phosphatase, Mtm1 - x-linked myotubular myopathy gene 1, Smg1 - smg1 homolog, phosphatidylinositol 3-kinase-related kinase (c. elegans), Inpp5b - inositol polyphosphate-5-phosphatase b, Acox3 - acyl-coenzyme a oxidase 3, pristanoyl, Ehhadh - enoyl-coenzyme a, hydratase/3-hydroxyacyl coenzyme a dehydrogenase, Phyh - phytanoyl-coa hydroxylase, Bpnt1 - bisphosphate 3'-nucleotidase 1, Gcdh - glutaryl-coenzyme a dehydrogenase]
GO:0015711	organic anion transport	0.000207	0.0369	1.54	5706	83	2051	46	[Slc38a2 - solute carrier family 38, member 2, Slc35b1 - solute carrier family 35, member b1, Abcd4 - atp-binding cassette, sub-family d (ald), member 4, Rps6kb1 - ribosomal protein s6 kinase, polypeptide 1, Slc25a22 - solute carrier family 25 (mitochondrial carrier, glutamate), member 22, Slc46a1 - solute carrier family 46, member 1, Slc25a10 - solute carrier family 25 (mitochondrial carrier, dicarboxylate transporter), member 10, Tmem30a - transmembrane protein 30a, Slc25a15 - solute carrier family 25 (mitochondrial carrier ornithine transporter), member 15, Slc5a6 - solute carrier family 5 (sodium-dependent vitamin transporter), member 6, Osbpl8 - oxysterol binding protein-like 8, Slc25a12 - solute carrier family 25 (mitochondrial carrier, aralar), member 12, Slc1a5 - solute carrier family 1 (neutral amino acid transporter), member 5, Slc6a8 - solute carrier family 6 (neurotransmitter transporter, creatine), member 8, Apoe - apolipoprotein e, Slc38a7 - solute carrier family 38, member 7, Abcc1 - atp-binding cassette, sub-family c (cftr/mrp), member 1, Slc25a19 - solute carrier family 25 (mitochondrial thiamine pyrophosphate carrier), member 19, Lrrc8a - leucine rich repeat containing 8a, Plin2 - perilipin 2, Prkcd - protein kinase c, delta, Slc4a2 - solute carrier family 4 (anion exchanger), member 2, Pltp - phospholipid transfer protein, Slc1a4 - solute carrier family 1 (glutamate/neutral amino acid transporter), member 4, Emb - embigin, Slc9a3r1 - solute carrier family 9 (sodium/hydrogen exchanger), member 3 regulator 1, Abcc4 - atp-binding cassette, sub-family c (cftr/mrp), member 4, Cln8 - ceroid-lipofuscinosis, neuronal 8, Slc35b2 - solute carrier family 35, member b2, Stard10 - start domain containing 10, Slc38a1 - solute carrier family 38, member 1, Slc7a3 - solute carrier family 7 (cationic amino acid transporter, y+ system), member 3, Abcb11 - atp-binding cassette, sub-family b (mdr/tap), member 11, Abca12 - atp-binding cassette, sub-family a (abc1), member 12, Arl6ip5 - adp-ribosylation factor-like 6 interacting protein 5, Ldlr - low density lipoprotein receptor, Scp2 - sterol carrier protein 2, liver, Osbpl2 - oxysterol binding protein-like 2, Pak1 - p21 protein (cdc42/rac)-activated kinase 1, Scarb2 - scavenger receptor class b, member 2, Fabp3 - fatty acid binding protein 3, muscle and heart, Mpc2 - mitochondrial pyruvate carrier 2, Slc15a4 - solute carrier family 15, member 4, Slc7a1 - solute carrier family 7 (cationic amino acid transporter, y+ system), member 1, Slc6a6 - solute carrier family 6 (neurotransmitter transporter, taurine), member 6, Acsl5 - acyl-coa synthetase long-chain family member 5]
GO:0072657	protein localization to membrane	0.000215	0.0376	1.37	5706	166	2051	82	[Hgs - hgf-regulated tyrosine kinase substrate, Rock1 - rho-associated coiled-coil containing protein kinase 1, F11r - f11 receptor, Zdhhc6 - zinc finger, dhhc domain containing 6, Pex16 - peroxisomal biogenesis factor 16, Sh3pxd2b - sh3 and px domains 2b, Apoe - apolipoprotein e, Braf - braf transforming gene, Ikbkb - inhibitor of kappab kinase beta, Emc3 - er membrane protein complex subunit 3, Akt2 - thymoma viral proto-oncogene 2, Slmap - sarcolemma associated protein, Bax - bcl2-associated x protein, Pacs1 - phosphofurin acidic cluster sorting protein 1, Slc9a3r1 - solute carrier family 9 (sodium/hydrogen exchanger), member 3 regulator 1, Prepl - prolyl endopeptidase-like, C2cd5 - c2 calcium-dependent domain containing 5, Wash - was protein family homolog, Sec63 - sec63-like (s. cerevisiae), Timm13 - translocase of inner mitochondrial membrane 13, Golph3 - golgi phosphoprotein 3, Gripap1 - grip1 associated protein 1, Gphn - gephyrin, Chm - choroidermia, Get4 - golgi to er traffic protein 4 homolog (s. cerevisiae), Itgb7 - integrin beta 7, Arfrp1 - adp-ribosylation factor related protein 1, Scp2 - sterol carrier protein 2, liver, Clip1 - cap-gly domain containing linker protein 1, Itgb1bp1 - integrin beta 1 binding protein 1, Mapk10 - mitogen-activated protein kinase 10, Mtch2 - mitochondrial carrier homolog 2 (c. elegans), Golga4 - golgi autoantigen, golgin subfamily a, 4, Emc6 - er membrane protein complex subunit 6, Pikfyve - phosphoinositide kinase, fyve finger containing, Npc1 - niemann pick type c1, Pacsin1 - protein kinase c and casein kinase substrate in neurons 1, Arl6ip1 - adp-ribosylation factor-like 6 interacting protein 1, Wnk3 - wnk lysine deficient protein kinase 3, Sh3glb1 - sh3-domain grb2-like b1 (endophilin), Vps37a - vacuolar protein sorting 37a (yeast), Ehd2 - eh-domain containing 2, Rabep1 - rabaptin, rab gtpase binding effector protein 1, Ndufa13 - nadh dehydrogenase (ubiquinone) 1 alpha subcomplex, 13, Emc4 - er membrane protein complex subunit 4, Atp1b3 - atpase, na+/k+ transporting, beta 3 polypeptide, Slc9a3r2 - solute carrier family 9 (sodium/hydrogen exchanger), member 3 regulator 2, Tm9sf3 - transmembrane 9 superfamily member 3, Atp1b1 - atpase, na+/k+ transporting, beta 1 polypeptide, 1810026J23Rik - riken cdna 1810026j23 gene, Tram1 - translocating chain-associating membrane protein 1, Rab12 - rab12, member ras oncogene family, Gorasp2 - golgi reassembly stacking protein 2, Kif13a - kinesin family member 13a, Rabgef1 - rab guanine nucleotide exchange factor (gef) 1, Synj2bp - synaptojanin 2 binding protein, Rab10 - rab10, member ras oncogene family, Fcho2 - fch domain only 2, Wrb - tryptophan rich basic protein, Gak - cyclin g associated kinase, Vamp3 - vesicle-associated membrane protein 3, Gga3 - golgi associated, gamma adaptin ear containing, arf binding protein 3, D230025D16Rik - riken cdna d230025d16 gene, Arl6 - adp-ribosylation factor-like 6, Vamp2 - vesicle-associated membrane protein 2, Sec61a1 - sec61 alpha 1 subunit (s. cerevisiae), Tm9sf2 - transmembrane 9 superfamily member 2, Cox18 - cytochrome c oxidase assembly protein 18, Inpp5k - inositol polyphosphate 5-phosphatase k, S100a10 - s100 calcium binding protein a10 (calpactin), Abca12 - atp-binding cassette, sub-family a (abc1), member 12, Arl6ip5 - adp-ribosylation factor-like 6 interacting protein 5, Thy1 - thymus cell antigen 1, theta, Rilpl1 - rab interacting lysosomal protein-like 1, Pak1 - p21 protein (cdc42/rac)-activated kinase 1, Tm9sf1 - transmembrane 9 superfamily member 1, Vamp7 - vesicle-associated membrane protein 7, 9430016H08Rik - riken cdna 9430016h08 gene, Arl3 - adp-ribosylation factor-like 3, Arl5c - adp-ribosylation factor-like 5c, Gga1 - golgi associated, gamma adaptin ear containing, arf binding protein 1, Abhd17a - abhydrolase domain containing 17a]
GO:0042886	amide transport	0.000217	0.0374	1.19	5706	588	2051	251	[Sytl1 - synaptotagmin-like 1, Ist1 - increased sodium tolerance 1 homolog (yeast), Stx12 - syntaxin 12, Tomm6 - translocase of outer mitochondrial membrane 6 homolog (yeast), Tmco6 - transmembrane and coiled-coil domains 6, Stxbp3a - syntaxin binding protein 3a, Tbc1d8 - tbc1 domain family, member 8, Stx4a - syntaxin 4a (placental), Stx3 - syntaxin 3, Snx10 - sorting nexin 10, Plekha8 - pleckstrin homology domain containing, family a (phosphoinositide binding specific) member 8, Vps39 - vacuolar protein sorting 39 (yeast), Vps13c - vacuolar protein sorting 13c (yeast), Snupn - snurportin 1, Gripap1 - grip1 associated protein 1, Rab11fip5 - rab11 family interacting protein 5 (class i), Tmem167 - transmembrane protein 167, Tlk1 - tousled-like kinase 1, Sec24a - sec24 related gene family, member a (s. cerevisiae), Snx8 - sorting nexin 8, Dscr3 - down syndrome critical region gene 3, Stx8 - syntaxin 8, Rab12 - rab12, member ras oncogene family, Rab19 - rab19, member ras oncogene family, Rab10 - rab10, member ras oncogene family, Desi1 - desumoylating isopeptidase 1, Cog6 - component of oligomeric golgi complex 6, Tmed1 - transmembrane emp24 domain containing 1, Ptrf - polymerase i and transcript release factor, Btf3 - basic transcription factor 3, Zfyve16 - zinc finger, fyve domain containing 16, Rps15 - ribosomal protein s15, Dtx3l - deltex 3-like (drosophila), Zfand6 - zinc finger, an1-type domain 6, Tmed9 - transmembrane emp24 protein transport domain containing 9, Park7 - parkinson disease (autosomal recessive, early onset) 7, Vps53 - vacuolar protein sorting 53 (yeast), Cog2 - component of oligomeric golgi complex 2, Arl6ip5 - adp-ribosylation factor-like 6 interacting protein 5, Snx12 - sorting nexin 12, Eps15 - epidermal growth factor receptor pathway substrate 15, Fam21 - family with sequence similarity 21, Ap4b1 - adaptor-related protein complex ap-4, beta 1, Htt - huntingtin, Vps41 - vacuolar protein sorting 41 (yeast), Pan3 - pan3 polya specific ribonuclease subunit homolog (s. cerevisiae), Pgap1 - post-gpi attachment to proteins 1, Rabep2 - rabaptin, rab gtpase binding effector protein 2, M6pr - mannose-6-phosphate receptor, cation dependent, Slc46a1 - solute carrier family 46, member 1, Zdhhc6 - zinc finger, dhhc domain containing 6, Tbc1d1 - tbc1 domain family, member 1, Golt1b - golgi transport 1 homolog b (s. cerevisiae), Rab5a - rab5a, member ras oncogene family, Slc5a6 - solute carrier family 5 (sodium-dependent vitamin transporter), member 6, Rabl3 - rab, member of ras oncogene family-like 3, Vps13a - vacuolar protein sorting 13a (yeast), Chchd4 - coiled-coil-helix-coiled-coil-helix domain containing 4, Snx16 - sorting nexin 16, Akt1 - thymoma viral proto-oncogene 1, Akt2 - thymoma viral proto-oncogene 2, Snx6 - sorting nexin 6, Aagab - alpha- and gamma-adaptin binding protein, Slc9a3r1 - solute carrier family 9 (sodium/hydrogen exchanger), member 3 regulator 1, C2cd5 - c2 calcium-dependent domain containing 5, Necap1 - necap endocytosis associated 1, Vps45 - vacuolar protein sorting 45 (yeast), Tbc1d2 - tbc1 domain family, member 2, Tmed5 - transmembrane emp24 protein transport domain containing 5, Cep41 - centrosomal protein 41, Rab4b - rab4b, member ras oncogene family, Scarb2 - scavenger receptor class b, member 2, Vipas39 - vps33b interacting protein, apical-basolateral polarity regulator, spe-39 homolog, Rab24 - rab24, member ras oncogene family, Steap3 - steap family member 3, Erc1 - elks/rab6-interacting/cast family member 1, Rab33b - rab33b, member of ras oncogene family, Vps37a - vacuolar protein sorting 37a (yeast), Appbp2 - amyloid beta precursor protein (cytoplasmic tail) binding protein 2, Vta1 - vps20-associated 1 homolog (s. cerevisiae), Sec22b - sec22 vesicle trafficking protein homolog b (s. cerevisiae), Selenbp1 - selenium binding protein 1, Zfyve20 - zinc finger, fyve domain containing 20, Exoc7 - exocyst complex component 7, Sel1l - sel-1 suppressor of lin-12-like (c. elegans), Tram1 - translocating chain-associating membrane protein 1, Pex14 - peroxisomal biogenesis factor 14, Mtx2 - metaxin 2, Lamp2 - lysosomal-associated membrane protein 2, Ccdc132 - coiled-coil domain containing 132, C030046E11Rik - riken cdna c030046e11 gene, Rcn3 - reticulocalbin 3, ef-hand calcium binding domain, Ap1m1 - adaptor-related protein complex ap-1, mu subunit 1, Stx18 - syntaxin 18, Arl6 - adp-ribosylation factor-like 6, Sec61a1 - sec61 alpha 1 subunit (s. cerevisiae), Nasp - nuclear autoantigenic sperm protein (histone-binding), Ap4s1 - adaptor-related protein complex ap-4, sigma 1, Rabif - rab interacting factor, Dnajc15 - dnaj (hsp40) homolog, subfamily c, member 15, Ap4m1 - adaptor-related protein complex ap-4, mu 1, Ap3s2 - adaptor-related protein complex 3, sigma 2 subunit, Abca12 - atp-binding cassette, sub-family a (abc1), member 12, Rilpl1 - rab interacting lysosomal protein-like 1, Vps28 - vacuolar protein sorting 28 (yeast), Stam2 - signal transducing adaptor molecule (sh3 domain and itam motif) 2, Stx7 - syntaxin 7, Vamp7 - vesicle-associated membrane protein 7, Arl3 - adp-ribosylation factor-like 3, Arl5c - adp-ribosylation factor-like 5c, Syk - spleen tyrosine kinase, Ift46 - intraflagellar transport 46, Stx6 - syntaxin 6, l7Rn6 - lethal, chr 7, rinchik 6, Syngr2 - synaptogyrin 2, Dopey1 - dopey family member 1, Vps26b - vacuolar protein sorting 26 homolog b (yeast), Arf3 - adp-ribosylation factor 3, Ccdc93 - coiled-coil domain containing 93, Sar1b - sar1 gene homolog b (s. cerevisiae), Pex16 - peroxisomal biogenesis factor 16, Cope - coatomer protein complex, subunit epsilon, Snx20 - sorting nexin 20, Ap1s2 - adaptor-related protein complex 1, sigma 2 subunit, Unc119 - unc-119 homolog (c. elegans), Ap4e1 - adaptor-related protein complex ap-4, epsilon 1, Apoe - apolipoprotein e, Synrg - synergin, gamma, Rab25 - rab25, member ras oncogene family, Sgpp1 - sphingosine-1-phosphate phosphatase 1, Gltp - glycolipid transfer protein, Rab11fip1 - rab11 family interacting protein 1 (class i), Appl1 - adaptor protein, phosphotyrosine interaction, ph domain and leucine zipper containing 1, Tmed4 - transmembrane emp24 protein transport domain containing 4, Vps29 - vacuolar protein sorting 29 (s. pombe), Chm - choroidermia, Snx1 - sorting nexin 1, Map1a - microtubule-associated protein 1 a, Klc1 - kinesin light chain 1, Fis1 - fission 1 (mitochondrial outer membrane) homolog (yeast), Pex12 - peroxisomal biogenesis factor 12, Snx15 - sorting nexin 15, Arfrp1 - adp-ribosylation factor related protein 1, Rufy1 - run and fyve domain containing 1, Clip1 - cap-gly domain containing linker protein 1, Mapk10 - mitogen-activated protein kinase 10, Spcs3 - signal peptidase complex subunit 3 homolog (s. cerevisiae), Bcr - breakpoint cluster region, Exoc1 - exocyst complex component 1, Atg3 - autophagy related 3, Pik3r1 - phosphatidylinositol 3-kinase, regulatory subunit, polypeptide 1 (p85 alpha), Pik3r2 - phosphatidylinositol 3-kinase, regulatory subunit, polypeptide 2 (p85 beta), Smurf1 - smad specific e3 ubiquitin protein ligase 1, Pam16 - presequence translocase-asssociated motor 16 homolog (s. cerevisiae), Pikfyve - phosphoinositide kinase, fyve finger containing, Mtm1 - x-linked myotubular myopathy gene 1, Mvb12a - multivesicular body subunit 12a, Chp1 - calcineurin-like ef hand protein 1, Derl1 - der1-like domain family, member 1, Fam53c - family with sequence similarity 53, member c, Ndufa13 - nadh dehydrogenase (ubiquinone) 1 alpha subcomplex, 13, Vhl - von hippel-lindau tumor suppressor, Cog3 - component of oligomeric golgi complex 3, 1810026J23Rik - riken cdna 1810026j23 gene, Ipo13 - importin 13, Rab21 - rab21, member ras oncogene family, Raf1 - v-raf-leukemia viral oncogene 1, Bnip1 - bcl2/adenovirus e1b interacting protein 1, Aftph - aftiphilin, Pltp - phospholipid transfer protein, Gga3 - golgi associated, gamma adaptin ear containing, arf binding protein 3, Vps52 - vacuolar protein sorting 52 (yeast), Vamp3 - vesicle-associated membrane protein 3, Vamp8 - vesicle-associated membrane protein 8, D230025D16Rik - riken cdna d230025d16 gene, Bicd2 - bicaudal d homolog 2 (drosophila), Mia2 - melanoma inhibitory activity 2, Vamp2 - vesicle-associated membrane protein 2, Pdcd6ip - programmed cell death 6 interacting protein, Scfd2 - sec1 family domain containing 2, Aup1 - ancient ubiquitous protein 1, Tbc1d9b - tbc1 domain family, member 9b, Snx11 - sorting nexin 11, Agap1 - arfgap with gtpase domain, ankyrin repeat and ph domain 1, Ubap1 - ubiquitin-associated protein 1, Plekhm1 - pleckstrin homology domain containing, family m (with run domain) member 1, Mterfd2 - mterf domain containing 2, Snf8 - snf8, escrt-ii complex subunit, homolog (s. cerevisiae), Snx17 - sorting nexin 17, Clta - clathrin, light polypeptide (lca), Cyb5r4 - cytochrome b5 reductase 4, Gga1 - golgi associated, gamma adaptin ear containing, arf binding protein 1, Spire2 - spire homolog 2 (drosophila), Gosr2 - golgi snap receptor complex member 2, Tor1a - torsin family 1, member a (torsin a), Aktip - thymoma viral proto-oncogene 1 interacting protein, Grpel2 - grpe-like 2, mitochondrial, Zfand2b - zinc finger, an1 type domain 2b, Hgs - hgf-regulated tyrosine kinase substrate, Hook1 - hook homolog 1 (drosophila), Bcap29 - b cell receptor associated protein 29, Ccdc53 - coiled-coil domain containing 53, Tomm20 - translocase of outer mitochondrial membrane 20 homolog (yeast), Snx18 - sorting nexin 18, Rabl5 - rab, member of ras oncogene family-like 5, Cltb - clathrin, light polypeptide (lcb), Prepl - prolyl endopeptidase-like, Bloc1s3 - biogenesis of lysosome-related organelles complex-1, subunit 3, Wash - was protein family homolog, Sec63 - sec63-like (s. cerevisiae), Vps18 - vacuolar protein sorting 18 (yeast), Timm13 - translocase of inner mitochondrial membrane 13, Golph3 - golgi phosphoprotein 3, Ankrd27 - ankyrin repeat domain 27 (vps9 domain), Sorl1 - sortilin-related receptor, ldlr class a repeats-containing, Atg4b - autophagy related 4b, cysteine peptidase, Snx9 - sorting nexin 9, Spcs2 - signal peptidase complex subunit 2 homolog (s. cerevisiae), Pex1 - peroxisomal biogenesis factor 1, Tap1 - transporter 1, atp-binding cassette, sub-family b (mdr/tap), Golga4 - golgi autoantigen, golgin subfamily a, 4, Ap5m1 - adaptor-related protein complex 5, mu 1 subunit, Arrdc1 - arrestin domain containing 1, Arl6ip1 - adp-ribosylation factor-like 6 interacting protein 1, Rabep1 - rabaptin, rab gtpase binding effector protein 1, Snapin - snap-associated protein, Tbc1d17 - tbc1 domain family, member 17, Gabarapl2 - gamma-aminobutyric acid (gaba) a receptor-associated protein-like 2, Snx14 - sorting nexin 14, Kif13a - kinesin family member 13a, Sncg - synuclein, gamma, Rabgef1 - rab guanine nucleotide exchange factor (gef) 1, Synj2bp - synaptojanin 2 binding protein, Kif1a - kinesin family member 1a, Wrb - tryptophan rich basic protein, Abcc1 - atp-binding cassette, sub-family c (cftr/mrp), member 1, Vps33b - vacuolar protein sorting 33b (yeast), Scamp3 - secretory carrier membrane protein 3, Scamp2 - secretory carrier membrane protein 2, Napg - n-ethylmaleimide sensitive fusion protein attachment protein gamma, Atg7 - autophagy related 7, Uevld - uev and lactate/malate dehyrogenase domains, Ap5s1 - adaptor-related protein 5 complex, sigma 1 subunit, Stx16 - syntaxin 16, Yif1a - yip1 interacting factor homolog a (s. cerevisiae), Hook3 - hook homolog 3 (drosophila), 9030624J02Rik - riken cdna 9030624j02 gene, Slc15a4 - solute carrier family 15, member 4, Mon1a - mon1 homolog a (yeast), Unc119b - unc-119 homolog b (c. elegans), Atg16l1 - autophagy related 16-like 1 (s. cerevisiae)]
GO:0030100	regulation of endocytosis	0.000237	0.0403	1.45	5706	115	2051	60	[Plscr1 - phospholipid scramblase 1, Rock1 - rho-associated coiled-coil containing protein kinase 1, Bcl2l1 - bcl2-like 1, Nr1h2 - nuclear receptor subfamily 1, group h, member 2, Atxn2 - ataxin 2, Rab5a - rab5a, member ras oncogene family, Unc119 - unc-119 homolog (c. elegans), Smap1 - stromal membrane-associated protein 1, Sirt2 - sirtuin 2, Apoe - apolipoprotein e, Wnt5a - wingless-related mmtv integration site 5a, Pten - phosphatase and tensin homolog, Ubqln2 - ubiquilin 2, Mkln1 - muskelin 1, intracellular mediator containing kelch motifs, Bicd1 - bicaudal d homolog 1 (drosophila), Appl1 - adaptor protein, phosphotyrosine interaction, ph domain and leucine zipper containing 1, Pycard - pyd and card domain containing, Aak1 - ap2 associated kinase 1, Itgav - integrin alpha v, Atad1 - atpase family, aaa domain containing 1, Alox15 - arachidonate 15-lipoxygenase, Lrpap1 - low density lipoprotein receptor-related protein associated protein 1, Ldlrap1 - low density lipoprotein receptor adaptor protein 1, Rufy1 - run and fyve domain containing 1, Lrp1 - low density lipoprotein receptor-related protein 1, Bcr - breakpoint cluster region, Atg3 - autophagy related 3, Dnajc6 - dnaj (hsp40) homolog, subfamily c, member 6, Rab4b - rab4b, member ras oncogene family, Pacsin2 - protein kinase c and casein kinase substrate in neurons 2, Pacsin1 - protein kinase c and casein kinase substrate in neurons 1, Pacsin3 - protein kinase c and casein kinase substrate in neurons 3, Cbl - casitas b-lineage lymphoma, Rabgef1 - rab guanine nucleotide exchange factor (gef) 1, Rab21 - rab21, member ras oncogene family, Synj2bp - synaptojanin 2 binding protein, Eef2k - eukaryotic elongation factor-2 kinase, Cnn2 - calponin 2, Neu3 - neuraminidase 3, Hip1 - huntingtin interacting protein 1, Nckap1l - nck associated protein 1 like, Atg7 - autophagy related 7, Vamp8 - vesicle-associated membrane protein 8, Tmem55a - transmembrane protein 55a, Mtmr2 - myotubularin related protein 2, Synj1 - synaptojanin 1, Src - rous sarcoma oncogene, Hip1r - huntingtin interacting protein 1 related, Lgals3 - lectin, galactose binding, soluble 3, Picalm - phosphatidylinositol binding clathrin assembly protein, Bin1 - bridging integrator 1, Snx12 - sorting nexin 12, Numb - numb gene homolog (drosophila), Tnk2 - tyrosine kinase, non-receptor, 2, Vps28 - vacuolar protein sorting 28 (yeast), Sh3gl2 - sh3-domain grb2-like 2, Syk - spleen tyrosine kinase, Tor1a - torsin family 1, member a (torsin a), Atg5 - autophagy related 5, Mfge8 - milk fat globule-egf factor 8 protein]
GO:0007034	vacuolar transport	0.000244	0.0409	1.55	5706	79	2051	44	[Hgs - hgf-regulated tyrosine kinase substrate, Vps37a - vacuolar protein sorting 37a (yeast), Vta1 - vps20-associated 1 homolog (s. cerevisiae), Stx8 - syntaxin 8, Snapin - snap-associated protein, Zfyve20 - zinc finger, fyve domain containing 20, Rab12 - rab12, member ras oncogene family, Hook1 - hook homolog 1 (drosophila), Hgsnat - heparan-alpha-glucosaminide n-acetyltransferase, Kif13a - kinesin family member 13a, Lamp2 - lysosomal-associated membrane protein 2, Vps13a - vacuolar protein sorting 13a (yeast), Snx16 - sorting nexin 16, Gak - cyclin g associated kinase, Atg14 - autophagy related 14, Zfyve16 - zinc finger, fyve domain containing 16, Als2 - amyotrophic lateral sclerosis 2 (juvenile), Vps52 - vacuolar protein sorting 52 (yeast), Gga3 - golgi associated, gamma adaptin ear containing, arf binding protein 3, Dtx3l - deltex 3-like (drosophila), Vps39 - vacuolar protein sorting 39 (yeast), Vps13c - vacuolar protein sorting 13c (yeast), Vps18 - vacuolar protein sorting 18 (yeast), Vps29 - vacuolar protein sorting 29 (s. pombe), Sorl1 - sortilin-related receptor, ldlr class a repeats-containing, Vps53 - vacuolar protein sorting 53 (yeast), Ap4m1 - adaptor-related protein complex ap-4, mu 1, Bin1 - bridging integrator 1, Lrp1 - low density lipoprotein receptor-related protein 1, Hook3 - hook homolog 3 (drosophila), Vps28 - vacuolar protein sorting 28 (yeast), Snf8 - snf8, escrt-ii complex subunit, homolog (s. cerevisiae), Scarb2 - scavenger receptor class b, member 2, Smurf1 - smad specific e3 ubiquitin protein ligase 1, Becn1 - beclin 1, autophagy related, Mtm1 - x-linked myotubular myopathy gene 1, Vamp7 - vesicle-associated membrane protein 7, Slc15a4 - solute carrier family 15, member 4, Mvb12a - multivesicular body subunit 12a, Vipas39 - vps33b interacting protein, apical-basolateral polarity regulator, spe-39 homolog, Vps41 - vacuolar protein sorting 41 (yeast), Gosr2 - golgi snap receptor complex member 2, Aktip - thymoma viral proto-oncogene 1 interacting protein, M6pr - mannose-6-phosphate receptor, cation dependent]
GO:0005975	carbohydrate metabolic process	0.000265	0.0438	1.38	5706	155	2051	77	[Man2b1 - mannosidase 2, alpha b1, Pmm1 - phosphomannomutase 1, Man2b2 - mannosidase 2, alpha b2, Gnpda1 - glucosamine-6-phosphate deaminase 1, H6pd - hexose-6-phosphate dehydrogenase (glucose 1-dehydrogenase), Pgm2 - phosphoglucomutase 2, Eno3 - enolase 3, beta muscle, Coq3 - coenzyme q3 homolog, methyltransferase (yeast), Crtc2 - creb regulated transcription coactivator 2, Pfkm - phosphofructokinase, muscle, Hk1 - hexokinase 1, Braf - braf transforming gene, Akt1 - thymoma viral proto-oncogene 1, Akt2 - thymoma viral proto-oncogene 2, Pten - phosphatase and tensin homolog, Cpt1a - carnitine palmitoyltransferase 1a, liver, Fbp2 - fructose bisphosphatase 2, Bad - bcl2-associated agonist of cell death, Phka1 - phosphorylase kinase alpha 1, Mpi - mannose phosphate isomerase, Man2c1 - mannosidase, alpha, class 2c, member 1, Mgat2 - mannoside acetylglucosaminyltransferase 2, Glb1 - galactosidase, beta 1, Gnpda2 - glucosamine-6-phosphate deaminase 2, Aldoc - aldolase c, fructose-bisphosphate, Fuca1 - fucosidase, alpha-l- 1, tissue, Pik3r1 - phosphatidylinositol 3-kinase, regulatory subunit, polypeptide 1 (p85 alpha), Pdxp - pyridoxal (pyridoxine, vitamin b6) phosphatase, Pgm2l1 - phosphoglucomutase 2-like 1, Amdhd2 - amidohydrolase domain containing 2, Rpia - ribose 5-phosphate isomerase a, Mlec - malectin, Gapdhs - glyceraldehyde-3-phosphate dehydrogenase, spermatogenic, Naga - n-acetyl galactosaminidase, alpha, Rpe - ribulose-5-phosphate-3-epimerase, Phkb - phosphorylase kinase beta, Manba - mannosidase, beta a, lysosomal, Pygm - muscle glycogen phosphorylase, Prkag3 - protein kinase, amp-activated, gamma 3 non-catatlytic subunit, Hagh - hydroxyacyl glutathione hydrolase, Pgm3 - phosphoglucomutase 3, Shpk - sedoheptulokinase, Pofut1 - protein o-fucosyltransferase 1, Sord - sorbitol dehydrogenase, Dera - 2-deoxyribose-5-phosphate aldolase homolog (c. elegans), Gdpgp1 - gdp-d-glucose phosphorylase 1, Rb1cc1 - rb1-inducible coiled-coil 1, Neu3 - neuraminidase 3, Impa1 - inositol (myo)-1(or 4)-monophosphatase 1, Npl - n-acetylneuraminate pyruvate lyase, Abhd10 - abhydrolase domain containing 10, Pgm1 - phosphoglucomutase 1, Dak - dihydroxyacetone kinase 2 homolog (yeast), Gaa - glucosidase, alpha, acid, Mtmr2 - myotubularin related protein 2, Glo1 - glyoxalase 1, Synj1 - synaptojanin 1, Ppp1r2 - protein phosphatase 1, regulatory (inhibitor) subunit 2, Uevld - uev and lactate/malate dehyrogenase domains, Nans - n-acetylneuraminic acid synthase (sialic acid synthase), Inpp5k - inositol polyphosphate 5-phosphatase k, Pgam2 - phosphoglycerate mutase 2, Dhdh - dihydrodiol dehydrogenase (dimeric), Cry1 - cryptochrome 1 (photolyase-like), Inppl1 - inositol polyphosphate phosphatase-like 1, Ocrl - oculocerebrorenal syndrome of lowe, Hexb - hexosaminidase b, Nanp - n-acetylneuraminic acid phosphatase, Galm - galactose mutarotase, Fuk - fucokinase, Gusb - glucuronidase, beta, Inpp1 - inositol polyphosphate-1-phosphatase, Gyk - glycerol kinase, Inpp5b - inositol polyphosphate-5-phosphatase b, Gla - galactosidase, alpha, B4galt1 - udp-gal:betaglcnac beta 1,4- galactosyltransferase, polypeptide 1, Adpgk - adp-dependent glucokinase]
GO:0044706	multi-multicellular organism process	0.000276	0.045	2.78	5706	8	2051	8	[Comt - catechol-o-methyltransferase, Lgals9 - lectin, galactose binding, soluble 9, Cr1l - complement component (3b/4b) receptor 1-like, Pithd1 - pith (c-terminal proteasome-interacting domain of thioredoxin-like) domain containing 1, B4galt1 - udp-gal:betaglcnac beta 1,4- galactosyltransferase, polypeptide 1, Hexb - hexosaminidase b, Hsd11b2 - hydroxysteroid 11-beta dehydrogenase 2, Sh3pxd2b - sh3 and px domains 2b]
GO:0022610	biological adhesion	0.000291	0.0467	1.38	5706	153	2051	76	[Rock1 - rho-associated coiled-coil containing protein kinase 1, F11r - f11 receptor, Vmp1 - vacuole membrane protein 1, Abl2 - v-abl abelson murine leukemia viral oncogene 2 (arg, abelson-related gene), Ptk2b - ptk2 protein tyrosine kinase 2 beta, Eng - endoglin, Stxbp3a - syntaxin binding protein 3a, Dpp4 - dipeptidylpeptidase 4, Mcam - melanoma cell adhesion molecule, Lpp - lim domain containing preferred translocation partner in lipoma, Dag1 - dystroglycan 1, Coro1a - coronin, actin binding protein 1a, Cd97 - cd97 antigen, Emb - embigin, Zyx - zyxin, Mkln1 - muskelin 1, intracellular mediator containing kelch motifs, Ephb4 - eph receptor b4, Itgav - integrin alpha v, Ctnnal1 - catenin (cadherin associated protein), alpha-like 1, Golph3 - golgi phosphoprotein 3, Bcl2l11 - bcl2-like 11 (apoptosis facilitator), Itga6 - integrin alpha 6, Cercam - cerebral endothelial cell adhesion molecule, Tnip1 - tnfaip3 interacting protein 1, Itgb7 - integrin beta 7, Gbp2b - guanylate binding protein 2b, Stk10 - serine/threonine kinase 10, Itgb1bp1 - integrin beta 1 binding protein 1, Fblim1 - filamin binding lim protein 1, Tnc - tenascin c, Bloc1s4 - biogenesis of organelles complex-1, subunit 4, cappuccino, Ada - adenosine deaminase, Gnas - gnas (guanine nucleotide binding protein, alpha stimulating) complex locus, Micall2 - mical-like 2, Col7a1 - collagen, type vii, alpha 1, Parvb - parvin, beta, Pecam1 - platelet/endothelial cell adhesion molecule 1, Adam17 - a disintegrin and metallopeptidase domain 17, Itga5 - integrin alpha 5 (fibronectin receptor alpha), Atp1b1 - atpase, na+/k+ transporting, beta 1 polypeptide, Icam1 - intercellular adhesion molecule 1, Itga3 - integrin alpha 3, Pvr - poliovirus receptor, Epcam - epithelial cell adhesion molecule, Synj2bp - synaptojanin 2 binding protein, Fndc3a - fibronectin type iii domain containing 3a, Atp2c1 - atpase, ca++-sequestering, Plxnb2 - plexin b2, Trpm7 - transient receptor potential cation channel, subfamily m, member 7, Elmo2 - engulfment and cell motility 2, Vamp3 - vesicle-associated membrane protein 3, Pvrl2 - poliovirus receptor-related 2, Mpzl2 - myelin protein zero-like 2, Src - rous sarcoma oncogene, Jam2 - junction adhesion molecule 2, Ptprf - protein tyrosine phosphatase, receptor type, f, Lgals1 - lectin, galactose binding, soluble 1, Erf - ets2 repressor factor, Lgals9 - lectin, galactose binding, soluble 9, Inppl1 - inositol polyphosphate phosphatase-like 1, Fzd7 - frizzled homolog 7 (drosophila), Cgref1 - cell growth regulator with ef hand domain 1, Fert2 - fer (fms/fps related) protein kinase, testis specific 2, Thy1 - thymus cell antigen 1, theta, Shc1 - src homology 2 domain-containing transforming protein c1, Efs - embryonal fyn-associated substrate, B4galt1 - udp-gal:betaglcnac beta 1,4- galactosyltransferase, polypeptide 1, Pcdhb14 - protocadherin beta 14, Palld - palladin, cytoskeletal associated protein, Cdh3 - cadherin 3, Syk - spleen tyrosine kinase, Tsc1 - tuberous sclerosis 1, Tor1a - torsin family 1, member a (torsin a), Mfge8 - milk fat globule-egf factor 8 protein, Spg7 - spastic paraplegia 7 homolog (human), Lims1 - lim and senescent cell antigen-like domains 1]
GO:0010646	regulation of cell communication	0.000297	0.047	1.14	5706	914	2051	375	[Phactr4 - phosphatase and actin regulator 4, Rock1 - rho-associated coiled-coil containing protein kinase 1, Gatsl3 - gats protein-like 3, Slc30a1 - solute carrier family 30 (zinc transporter), member 1, Ptgs2 - prostaglandin-endoperoxide synthase 2, Abl2 - v-abl abelson murine leukemia viral oncogene 2 (arg, abelson-related gene), Ptk2b - ptk2 protein tyrosine kinase 2 beta, Dusp3 - dual specificity phosphatase 3 (vaccinia virus phosphatase vh1-related), Braf - braf transforming gene, Pde3a - phosphodiesterase 3a, cgmp inhibited, Kptn - kaptin, Stx4a - syntaxin 4a (placental), Stx3 - syntaxin 3, Dag1 - dystroglycan 1, Pten - phosphatase and tensin homolog, Ubqln2 - ubiquilin 2, Ell3 - elongation factor rna polymerase ii-like 3, Tmem55b - transmembrane protein 55b, Pycard - pyd and card domain containing, Aak1 - ap2 associated kinase 1, Madd - map-kinase activating death domain, Arhgap12 - rho gtpase activating protein 12, D17Wsu104e - dna segment, chr 17, wayne state university 104, expressed, Rab11fip5 - rab11 family interacting protein 5 (class i), Stk11 - serine/threonine kinase 11, Mcl1 - myeloid cell leukemia sequence 1, Slc35f6 - solute carrier family 35, member f6, Dbi - diazepam binding inhibitor, Txndc12 - thioredoxin domain containing 12 (endoplasmic reticulum), Tti1 - telo2 interacting protein 1, Eya3 - eyes absent 3 homolog (drosophila), Actn3 - actinin alpha 3, Ndufc2 - nadh dehydrogenase (ubiquinone) 1, subcomplex unknown, 2, Ddt - d-dopachrome tautomerase, Sirt4 - sirtuin 4, Mpc2 - mitochondrial pyruvate carrier 2, Ada - adenosine deaminase, Plekhg5 - pleckstrin homology domain containing, family g (with rhogef domain) member 5, Sh3glb1 - sh3-domain grb2-like b1 (endophilin), Adam10 - a disintegrin and metallopeptidase domain 10, Itch - itchy, e3 ubiquitin protein ligase, Pxk - px domain containing serine/threonine kinase, Rps6kb1 - ribosomal protein s6 kinase, polypeptide 1, Adam17 - a disintegrin and metallopeptidase domain 17, Slc9a3r2 - solute carrier family 9 (sodium/hydrogen exchanger), member 3 regulator 2, Cbl - casitas b-lineage lymphoma, Ctsc - cathepsin c, Faim - fas apoptotic inhibitory molecule, Itga3 - integrin alpha 3, Cnot2 - ccr4-not transcription complex, subunit 2, Cbs - cystathionine beta-synthase, Pawr - prkc, apoptosis, wt1, regulator, Osbpl8 - oxysterol binding protein-like 8, Rras - harvey rat sarcoma oncogene, subgroup r, Rb1cc1 - rb1-inducible coiled-coil 1, Uba5 - ubiquitin-like modifier activating enzyme 5, Rrm2b - ribonucleotide reductase m2 b (tp53 inducible), Bbc3 - bcl2 binding component 3, Pvrl2 - poliovirus receptor-related 2, Ccnd3 - cyclin d3, Caprin2 - caprin family member 2, Mtmr2 - myotubularin related protein 2, Src - rous sarcoma oncogene, Rnf220 - ring finger protein 220, Ptprf - protein tyrosine phosphatase, receptor type, f, Cyct - cytochrome c, testis, Car7 - carbonic anhydrase 7, Stard10 - start domain containing 10, Smcr8 - smith-magenis syndrome chromosome region, candidate 8 homolog (human), Zfand6 - zinc finger, an1-type domain 6, Park7 - parkinson disease (autosomal recessive, early onset) 7, Inppl1 - inositol polyphosphate phosphatase-like 1, Adrb3 - adrenergic receptor, beta 3, S100a4 - s100 calcium binding protein a4, Arl6ip5 - adp-ribosylation factor-like 6 interacting protein 5, Afap1 - actin filament associated protein 1, Amfr - autocrine motility factor receptor, Ptpn12 - protein tyrosine phosphatase, non-receptor type 12, Ptpn11 - protein tyrosine phosphatase, non-receptor type 11, Sec14l1 - sec14-like 1 (s. cerevisiae), Lyn - yamaguchi sarcoma viral (v-yes-1) oncogene homolog, Tmf1 - tata element modulatory factor 1, Htt - huntingtin, Tsc1 - tuberous sclerosis 1, Tab3 - tgf-beta activated kinase 1/map3k7 binding protein 3, Cbfa2t2 - core-binding factor, runt domain, alpha subunit 2, translocated to, 2 (human), Wfs1 - wolfram syndrome 1 homolog (human), Grb2 - growth factor receptor bound protein 2, Tle4 - transducin-like enhancer of split 4, homolog of drosophila e(spl), Lpcat3 - lysophosphatidylcholine acyltransferase 3, Rab5a - rab5a, member ras oncogene family, Sash1 - sam and sh3 domain containing 1, Rabl3 - rab, member of ras oncogene family-like 3, Aes - amino-terminal enhancer of split, Lrdd - leucine-rich and death domain containing, Fxn - frataxin, Fbxl20 - f-box and leucine-rich repeat protein 20, Ifi35 - interferon-induced protein 35, Ikbkb - inhibitor of kappab kinase beta, Akt1 - thymoma viral proto-oncogene 1, Ubqln1 - ubiquilin 1, Akt2 - thymoma viral proto-oncogene 2, Tm7sf3 - transmembrane 7 superfamily member 3, Wnt5a - wingless-related mmtv integration site 5a, Snx6 - sorting nexin 6, Arhgef16 - rho guanine nucleotide exchange factor (gef) 16, Traf3ip1 - traf3 interacting protein 1, Als2 - amyotrophic lateral sclerosis 2 (juvenile), Egln1 - egl nine homolog 1 (c. elegans), Slc9a3r1 - solute carrier family 9 (sodium/hydrogen exchanger), member 3 regulator 1, Rqcd1 - rcd1 (required for cell differentiation) homolog 1 (s. pombe), Parp14 - poly (adp-ribose) polymerase family, member 14, Nck1 - non-catalytic region of tyrosine kinase adaptor protein 1, Lancl2 - lanc (bacterial lantibiotic synthetase component c)-like 2, Arl2bp - adp-ribosylation factor-like 2 binding protein, Fam105b - family with sequence similarity 105, member b, Smyd2 - set and mynd domain containing 2, Ncoa1 - nuclear receptor coactivator 1, Alox15 - arachidonate 15-lipoxygenase, Tnip1 - tnfaip3 interacting protein 1, Ndufaf2 - nadh dehydrogenase (ubiquinone) 1 alpha subcomplex, assembly factor 2, Ece1 - endothelin converting enzyme 1, Akt1s1 - akt1 substrate 1 (proline-rich), Lrp1 - low density lipoprotein receptor-related protein 1, Dusp9 - dual specificity phosphatase 9, Fam162a - family with sequence similarity 162, member a, Wbp2 - ww domain binding protein 2, Becn1 - beclin 1, autophagy related, Fbxl15 - f-box and leucine-rich repeat protein 15, Wasf1 - was protein family, member 1, Steap3 - steap family member 3, Nr3c1 - nuclear receptor subfamily 3, group c, member 1, Erc1 - elks/rab6-interacting/cast family member 1, Tmc8 - transmembrane channel-like gene family 8, Arhgef18 - rho/rac guanine nucleotide exchange factor (gef) 18, Fgfr1 - fibroblast growth factor receptor 1, Psmd10 - proteasome (prosome, macropain) 26s subunit, non-atpase, 10, Ficd - fic domain containing, Tgfb1i1 - transforming growth factor beta 1 induced transcript 1, Adrbk1 - adrenergic receptor kinase, beta 1, Rin1 - ras and rab interactor 1, Rcn3 - reticulocalbin 3, ef-hand calcium binding domain, Map3k6 - mitogen-activated protein kinase kinase kinase 6, Neu3 - neuraminidase 3, Arl6 - adp-ribosylation factor-like 6, Fkbp1a - fk506 binding protein 1a, Dak - dihydroxyacetone kinase 2 homolog (yeast), Stmn1 - stathmin 1, Ppp1r2 - protein phosphatase 1, regulatory (inhibitor) subunit 2, Zbp1 - z-dna binding protein 1, Lgals3 - lectin, galactose binding, soluble 3, Lgals9 - lectin, galactose binding, soluble 9, Apaf1 - apoptotic peptidase activating factor 1, Fem1b - feminization 1 homolog b (c. elegans), Fert2 - fer (fms/fps related) protein kinase, testis specific 2, Thy1 - thymus cell antigen 1, theta, Fem1a - feminization 1 homolog a (c. elegans), Phlda3 - pleckstrin homology-like domain, family a, member 3, Ybx1 - y box protein 1, Tgm2 - transglutaminase 2, c polypeptide, Tgfbr1 - transforming growth factor, beta receptor i, Fam65a - family with sequence similarity 65, member a, Fgd1 - fyve, rhogef and ph domain containing 1, Vamp7 - vesicle-associated membrane protein 7, Pdcd5 - programmed cell death 5, Cdh3 - cadherin 3, Syk - spleen tyrosine kinase, Nucb2 - nucleobindin 2, Syn1 - synapsin i, Acsl5 - acyl-coa synthetase long-chain family member 5, Mink1 - misshapen-like kinase 1 (zebrafish), Arpp19 - camp-regulated phosphoprotein 19, Inpp5f - inositol polyphosphate-5-phosphatase f, Arg1 - arginase, liver, Stk25 - serine/threonine kinase 25 (yeast), Tradd - tnfrsf1a-associated via death domain, Trim44 - tripartite motif-containing 44, Spag9 - sperm associated antigen 9, Sez6l2 - seizure related 6 homolog like 2, Gorab - golgin, rab6-interacting, Rc3h1 - ring ccch (c3h) domains 1, Pfkm - phosphofructokinase, muscle, Apoe - apolipoprotein e, Pfn2 - profilin 2, Apip - apaf1 interacting protein, Nadk - nad kinase, Prkcd - protein kinase c, delta, Mapre2 - microtubule-associated protein, rp/eb family, member 2, Rab11fip1 - rab11 family interacting protein 1 (class i), Tmem237 - transmembrane protein 237, Mmrn2 - multimerin 2, Socs7 - suppressor of cytokine signaling 7, Pkd2 - polycystic kidney disease 2, Adrm1 - adhesion regulating molecule 1, Appl1 - adaptor protein, phosphotyrosine interaction, ph domain and leucine zipper containing 1, Fnip1 - folliculin interacting protein 1, Chrd - chordin, Snx1 - sorting nexin 1, Map1a - microtubule-associated protein 1 a, Fis1 - fission 1 (mitochondrial outer membrane) homolog (yeast), Trim12a - tripartite motif-containing 12a, Klhl24 - kelch-like 24, Mapk8 - mitogen-activated protein kinase 8, Mapt - microtubule-associated protein tau, Gba - glucosidase, beta, acid, Mtch2 - mitochondrial carrier homolog 2 (c. elegans), Bcr - breakpoint cluster region, Pik3r1 - phosphatidylinositol 3-kinase, regulatory subunit, polypeptide 1 (p85 alpha), Map3k7 - mitogen-activated protein kinase kinase kinase 7, Pik3r2 - phosphatidylinositol 3-kinase, regulatory subunit, polypeptide 2 (p85 beta), Smurf1 - smad specific e3 ubiquitin protein ligase 1, Pam16 - presequence translocase-asssociated motor 16 homolog (s. cerevisiae), Map3k4 - mitogen-activated protein kinase kinase kinase 4, Mtm1 - x-linked myotubular myopathy gene 1, Mvb12a - multivesicular body subunit 12a, Arhgdib - rho, gdp dissociation inhibitor (gdi) beta, Pim2 - proviral integration site 2, Ppif - peptidylprolyl isomerase f (cyclophilin f), Chp1 - calcineurin-like ef hand protein 1, Ivns1abp - influenza virus ns1a binding protein, Map3k1 - mitogen-activated protein kinase kinase kinase 1, Ptpmt1 - protein tyrosine phosphatase, mitochondrial 1, Map2k6 - mitogen-activated protein kinase kinase 6, Pecam1 - platelet/endothelial cell adhesion molecule 1, Tmem161a - transmembrane protein 161a, Map2k2 - mitogen-activated protein kinase kinase 2, Flcn - folliculin, Ctdnep1 - ctd nuclear envelope phosphatase 1, Ndufa13 - nadh dehydrogenase (ubiquinone) 1 alpha subcomplex, 13, Id1 - inhibitor of dna binding 1, Ikbke - inhibitor of kappab kinase epsilon, Anks1 - ankyrin repeat and sam domain containing 1, Vhl - von hippel-lindau tumor suppressor, Icam1 - intercellular adhesion molecule 1, Homer1 - homer homolog 1 (drosophila), Tbc1d24 - tbc1 domain family, member 24, Traf7 - tnf receptor-associated factor 7, Arhgdia - rho gdp dissociation inhibitor (gdi) alpha, Smurf2 - smad specific e3 ubiquitin protein ligase 2, Dmd - dystrophin, muscular dystrophy, Raf1 - v-raf-leukemia viral oncogene 1, Szt2 - seizure threshold 2, Vamp8 - vesicle-associated membrane protein 8, Vamp2 - vesicle-associated membrane protein 2, Paip2 - polyadenylate-binding protein-interacting protein 2, Gab1 - growth factor receptor bound protein 2-associated protein 1, Ufm1 - ubiquitin-fold modifier 1, Slc7a3 - solute carrier family 7 (cationic amino acid transporter, y+ system), member 3, Ripk3 - receptor-interacting serine-threonine kinase 3, Fzd7 - frizzled homolog 7 (drosophila), Ubr2 - ubiquitin protein ligase e3 component n-recognin 2, Pak1 - p21 protein (cdc42/rac)-activated kinase 1, Shc1 - src homology 2 domain-containing transforming protein c1, Trim32 - tripartite motif-containing 32, Plaur - plasminogen activator, urokinase receptor, Psmd9 - proteasome (prosome, macropain) 26s subunit, non-atpase, 9, Dok1 - docking protein 1, Igfbp2 - insulin-like growth factor binding protein 2, Atpif1 - atpase inhibitory factor 1, Tspan6 - tetraspanin 6, Slc7a1 - solute carrier family 7 (cationic amino acid transporter, y+ system), member 1, Deptor - dep domain containing mtor-interacting protein, Homer3 - homer homolog 3 (drosophila), Tor1a - torsin family 1, member a (torsin a), Shank1 - sh3/ankyrin domain gene 1, Lims1 - lim and senescent cell antigen-like domains 1, Plscr1 - phospholipid scramblase 1, Grlf1 - glucocorticoid receptor dna binding factor 1, Hgs - hgf-regulated tyrosine kinase substrate, Zfand2b - zinc finger, an1 type domain 2b, Ube2v1 - ubiquitin-conjugating enzyme e2 variant 1, Trex1 - three prime repair exonuclease 1, Jak3 - janus kinase 3, Atp6ap1 - atpase, h+ transporting, lysosomal accessory protein 1, Bcl10 - b cell leukemia/lymphoma 10, F11r - f11 receptor, Bcl2l1 - bcl2-like 1, Hic1 - hypermethylated in cancer 1, Mapk7 - mitogen-activated protein kinase 7, Atf6b - activating transcription factor 6 beta, Eng - endoglin, Crabp2 - cellular retinoic acid binding protein ii, Ppm1b - protein phosphatase 1b, magnesium dependent, beta isoform, Htra2 - htra serine peptidase 2, Cradd - casp2 and ripk1 domain containing adaptor with death domain, Mmp14 - matrix metallopeptidase 14 (membrane-inserted), Arhgef12 - rho guanine nucleotide exchange factor (gef) 12, Klhl22 - kelch-like 22, Bax - bcl2-associated x protein, Mme - membrane metallo endopeptidase, Cpt1a - carnitine palmitoyltransferase 1a, liver, Prepl - prolyl endopeptidase-like, Kctd10 - potassium channel tetramerisation domain containing 10, Dlgap4 - discs, large homolog-associated protein 4 (drosophila), Bad - bcl2-associated agonist of cell death, Bicd1 - bicaudal d homolog 1 (drosophila), Pfdn5 - prefoldin 5, Sos1 - son of sevenless homolog 1 (drosophila), Poglut1 - protein o-glucosyltransferase 1, Atp6ap2 - atpase, h+ transporting, lysosomal accessory protein 2, Atad1 - atpase family, aaa domain containing 1, Vps18 - vacuolar protein sorting 18 (yeast), Itgav - integrin alpha v, Bcl2l11 - bcl2-like 11 (apoptosis facilitator), Golph3 - golgi phosphoprotein 3, Pin1 - protein (peptidyl-prolyl cis/trans isomerase) nima-interacting 1, Itga6 - integrin alpha 6, Sorl1 - sortilin-related receptor, ldlr class a repeats-containing, Hmgcr - 3-hydroxy-3-methylglutaryl-coenzyme a reductase, Tpd52l1 - tumor protein d52-like 1, Sphk2 - sphingosine kinase 2, Itgb1bp1 - integrin beta 1 binding protein 1, Rela - v-rel reticuloendotheliosis viral oncogene homolog a (avian), Gnai1 - guanine nucleotide binding protein (g protein), alpha inhibiting 1, Gnas - gnas (guanine nucleotide binding protein, alpha stimulating) complex locus, Slc6a6 - solute carrier family 6 (neurotransmitter transporter, taurine), member 6, Iqgap1 - iq motif containing gtpase activating protein 1, Pacsin2 - protein kinase c and casein kinase substrate in neurons 2, Mavs - mitochondrial antiviral signaling protein, Arrdc1 - arrestin domain containing 1, Snapin - snap-associated protein, Rragc - ras-related gtp binding c, Glul - glutamate-ammonia ligase (glutamine synthetase), Rfx3 - regulatory factor x, 3 (influences hla class ii expression), C5ar2 - complement component 5a receptor 2, Spry4 - sprouty homolog 4 (drosophila), Sncg - synuclein, gamma, Rabgef1 - rab guanine nucleotide exchange factor (gef) 1, Eif2ak2 - eukaryotic translation initiation factor 2-alpha kinase 2, Mlst8 - mtor associated protein, lst8 homolog (s. cerevisiae), Rasa4 - ras p21 protein activator 4, Synj2bp - synaptojanin 2 binding protein, Pofut1 - protein o-fucosyltransferase 1, Rnf34 - ring finger protein 34, Tab1 - tgf-beta activated kinase 1/map3k7 binding protein 1, Lamtor3 - late endosomal/lysosomal adaptor, mapk and mtor activator 3, Rheb - ras homolog enriched in brain, Sik3 - sik family kinase 3, Mdm4 - transformed mouse 3t3 cell double minute 4, Fam49b - family with sequence similarity 49, member b, Trpm4 - transient receptor potential cation channel, subfamily m, member 4, Lamtor1 - late endosomal/lysosomal adaptor, mapk and mtor activator 1, Baiap2 - brain-specific angiogenesis inhibitor 1-associated protein 2, Hip1 - huntingtin interacting protein 1, Atg7 - autophagy related 7, Rgl2 - ral guanine nucleotide dissociation stimulator-like 2, Sod2 - superoxide dismutase 2, mitochondrial, Mdm2 - transformed mouse 3t3 cell double minute 2, Cops8 - cop9 (constitutive photomorphogenic) homolog, subunit 8 (arabidopsis thaliana), Lrrc14 - leucine rich repeat containing 14, Ccdc88a - coiled coil domain containing 88a, Hip1r - huntingtin interacting protein 1 related, Dab2ip - disabled 2 interacting protein, Lefty2 - left-right determination factor 2, Zfp385a - zinc finger protein 385a, Ndrg2 - n-myc downstream regulated gene 2, Ppp5c - protein phosphatase 5, catalytic subunit, Inpp5k - inositol polyphosphate 5-phosphatase k, Ythdf3 - yth domain family 3, Cry1 - cryptochrome 1 (photolyase-like), Nxn - nucleoredoxin, Ralbp1 - rala binding protein 1, Ddrgk1 - ddrgk domain containing 1, Rnf216 - ring finger protein 216, Eif4e - eukaryotic translation initiation factor 4e, Uri1 - uri1, prefoldin-like chaperone, Numb - numb gene homolog (drosophila), Phlda2 - pleckstrin homology-like domain, family a, member 2, Rwdd1 - rwd domain containing 1, Parp9 - poly (adp-ribose) polymerase family, member 9, Tssc1 - tumor suppressing subtransferable candidate 1, Slc15a4 - solute carrier family 15, member 4, Crkl - v-crk sarcoma virus ct10 oncogene homolog (avian)-like, Mks1 - meckel syndrome, type 1, Spg20 - spastic paraplegia 20, spartin (troyer syndrome) homolog (human)]
GO:0072665	protein localization to vacuole	0.000313	0.0489	1.85	5706	33	2051	22	[Vps37a - vacuolar protein sorting 37a (yeast), Hgs - hgf-regulated tyrosine kinase substrate, Vps13c - vacuolar protein sorting 13c (yeast), Sorl1 - sortilin-related receptor, ldlr class a repeats-containing, Ap4m1 - adaptor-related protein complex ap-4, mu 1, Lamp2 - lysosomal-associated membrane protein 2, Mfsd1 - major facilitator superfamily domain containing 1, Vps13a - vacuolar protein sorting 13a (yeast), Snx16 - sorting nexin 16, Szt2 - seizure threshold 2, Vps28 - vacuolar protein sorting 28 (yeast), Snf8 - snf8, escrt-ii complex subunit, homolog (s. cerevisiae), Kptn - kaptin, Scarb2 - scavenger receptor class b, member 2, Smurf1 - smad specific e3 ubiquitin protein ligase 1, Zfyve16 - zinc finger, fyve domain containing 16, Gga3 - golgi associated, gamma adaptin ear containing, arf binding protein 3, Vps41 - vacuolar protein sorting 41 (yeast), 0610031J06Rik - riken cdna 0610031j06 gene, Gosr2 - golgi snap receptor complex member 2, M6pr - mannose-6-phosphate receptor, cation dependent, Sh3glb1 - sh3-domain grb2-like b1 (endophilin)]
GO:0000045	autophagosome assembly	0.000315	0.0486	1.83	5706	35	2051	23	[Atg2b - autophagy related 2b, Vmp1 - vacuole membrane protein 1, Gabarapl2 - gamma-aminobutyric acid (gaba) a receptor-associated protein-like 2, Atg4b - autophagy related 4b, cysteine peptidase, Stx12 - syntaxin 12, Rab19 - rab19, member ras oncogene family, Wdr45 - wd repeat domain 45, Wdr45b - wd repeat domain 45b, Atg3 - autophagy related 3, Atg14 - autophagy related 14, Rb1cc1 - rb1-inducible coiled-coil 1, Emc6 - er membrane protein complex subunit 6, Ubqln1 - ubiquilin 1, Becn1 - beclin 1, autophagy related, 9430023L20Rik - riken cdna 9430023l20 gene, Atg16l1 - autophagy related 16-like 1 (s. cerevisiae), Atg7 - autophagy related 7, Pik3c3 - phosphoinositide-3-kinase, class 3, Ubxn2b - ubx domain protein 2b, Ubqln2 - ubiquilin 2, Atg5 - autophagy related 5, Rab33b - rab33b, member of ras oncogene family, Tmem41b - transmembrane protein 41b]
GO:0034762	regulation of transmembrane transport	0.000329	0.0501	1.41	5706	130	2051	66	[Iscu - iscu iron-sulfur cluster scaffold homolog (e. coli), Clcn2 - chloride channel 2, Slc30a1 - solute carrier family 30 (zinc transporter), member 1, Ptk2b - ptk2 protein tyrosine kinase 2 beta, Hk1 - hexokinase 1, Braf - braf transforming gene, Stxbp3a - syntaxin binding protein 3a, Ikbkb - inhibitor of kappab kinase beta, Akt1 - thymoma viral proto-oncogene 1, Slmap - sarcolemma associated protein, Ubqln1 - ubiquilin 1, Akt2 - thymoma viral proto-oncogene 2, Prkci - protein kinase c, iota, Prkcd - protein kinase c, delta, Ms4a2 - membrane-spanning 4-domains, subfamily a, member 2, Bax - bcl2-associated x protein, Pten - phosphatase and tensin homolog, Coro1a - coronin, actin binding protein 1a, Slc9a3r1 - solute carrier family 9 (sodium/hydrogen exchanger), member 3 regulator 1, Stim2 - stromal interaction molecule 2, Pkd2 - polycystic kidney disease 2, C2cd5 - c2 calcium-dependent domain containing 5, Appl1 - adaptor protein, phosphotyrosine interaction, ph domain and leucine zipper containing 1, Klhl24 - kelch-like 24, Sestd1 - sec14 and spectrin domains 1, Dbi - diazepam binding inhibitor, Sphk2 - sphingosine kinase 2, Gbas - glioblastoma amplified sequence, Pik3c2a - phosphatidylinositol 3-kinase, c2 domain containing, alpha polypeptide, Pim1 - proviral integration site 1, Tmem38b - transmembrane protein 38b, Scn10a - sodium channel, voltage-gated, type x, alpha, Ppif - peptidylprolyl isomerase f (cyclophilin f), Chp1 - calcineurin-like ef hand protein 1, Stom - stomatin, Arl6ip1 - adp-ribosylation factor-like 6 interacting protein 1, Wnk3 - wnk lysine deficient protein kinase 3, Slc9a3r2 - solute carrier family 9 (sodium/hydrogen exchanger), member 3 regulator 2, Atp1b3 - atpase, na+/k+ transporting, beta 3 polypeptide, Rps6kb1 - ribosomal protein s6 kinase, polypeptide 1, Atp1b1 - atpase, na+/k+ transporting, beta 1 polypeptide, Homer1 - homer homolog 1 (drosophila), Pm20d1 - peptidase m20 domain containing 1, Oxsr1 - oxidative-stress responsive 1, Osbpl8 - oxysterol binding protein-like 8, Dmd - dystrophin, muscular dystrophy, Adrbk1 - adrenergic receptor kinase, beta 1, Crbn - cereblon, Rasa1 - ras p21 protein activator 1, Fkbp1a - fk506 binding protein 1a, Vamp2 - vesicle-associated membrane protein 2, Ocln - occludin, Inpp5k - inositol polyphosphate 5-phosphatase k, Park7 - parkinson disease (autosomal recessive, early onset) 7, Arl6ip5 - adp-ribosylation factor-like 6 interacting protein 5, Thy1 - thymus cell antigen 1, theta, Bin1 - bridging integrator 1, Cttnbp2nl - cttnbp2 n-terminal like, Ptpn11 - protein tyrosine phosphatase, non-receptor type 11, Lyn - yamaguchi sarcoma viral (v-yes-1) oncogene homolog, Htt - huntingtin, Acsl5 - acyl-coa synthetase long-chain family member 5, Atp7a - atpase, cu++ transporting, alpha polypeptide, Mink1 - misshapen-like kinase 1 (zebrafish), Atg5 - autophagy related 5, Shank1 - sh3/ankyrin domain gene 1]
GO:0016311	dephosphorylation	0.000331	0.0497	1.5	5706	91	2051	49	[Inpp5f - inositol polyphosphate-5-phosphatase f, Psph - phosphoserine phosphatase, Mtmr9 - myotubularin related protein 9, BC018242 - cdna sequence bc018242, Dusp3 - dual specificity phosphatase 3 (vaccinia virus phosphatase vh1-related), Dusp28 - dual specificity phosphatase 28, Ppm1b - protein phosphatase 1b, magnesium dependent, beta isoform, Sgpp1 - sphingosine-1-phosphate phosphatase 1, Pten - phosphatase and tensin homolog, Nck1 - non-catalytic region of tyrosine kinase adaptor protein 1, Tmem55b - transmembrane protein 55b, Ppp2r5a - protein phosphatase 2, regulatory subunit b (b56), alpha isoform, Stk11 - serine/threonine kinase 11, Nt5c - 5',3'-nucleotidase, cytosolic, Ptpn21 - protein tyrosine phosphatase, non-receptor type 21, Dusp9 - dual specificity phosphatase 9, Eya3 - eyes absent 3 homolog (drosophila), Pdxp - pyridoxal (pyridoxine, vitamin b6) phosphatase, Mtm1 - x-linked myotubular myopathy gene 1, Pptc7 - ptc7 protein phosphatase homolog (s. cerevisiae), Ssu72 - ssu72 rna polymerase ii ctd phosphatase homolog (yeast), Thtpa - thiamine triphosphatase, Ptpmt1 - protein tyrosine phosphatase, mitochondrial 1, Ppp6c - protein phosphatase 6, catalytic subunit, Ctdnep1 - ctd nuclear envelope phosphatase 1, Pdp2 - pyruvate dehyrogenase phosphatase catalytic subunit 2, Mtmr12 - myotubularin related protein 12, Rpap2 - rna polymerase ii associated protein 2, Impa1 - inositol (myo)-1(or 4)-monophosphatase 1, Tmem55a - transmembrane protein 55a, Mtmr2 - myotubularin related protein 2, Synj1 - synaptojanin 1, Ptprf - protein tyrosine phosphatase, receptor type, f, Ppp5c - protein phosphatase 5, catalytic subunit, Inpp5k - inositol polyphosphate 5-phosphatase k, Inppl1 - inositol polyphosphate phosphatase-like 1, Ublcp1 - ubiquitin-like domain containing ctd phosphatase 1, Ocrl - oculocerebrorenal syndrome of lowe, Mtmr3 - myotubularin related protein 3, Nanp - n-acetylneuraminic acid phosphatase, Cttnbp2nl - cttnbp2 n-terminal like, Ptpn12 - protein tyrosine phosphatase, non-receptor type 12, Ptpn11 - protein tyrosine phosphatase, non-receptor type 11, Inpp1 - inositol polyphosphate-1-phosphatase, Ppm1f - protein phosphatase 1f (pp2c domain containing), Ptp4a2 - protein tyrosine phosphatase 4a2, Inpp5b - inositol polyphosphate-5-phosphatase b, Ppp4r2 - protein phosphatase 4, regulatory subunit 2, Nceh1 - neutral cholesterol ester hydrolase 1]
GO:0023051	regulation of signaling	0.000355	0.0526	1.14	5706	921	2051	377	[Phactr4 - phosphatase and actin regulator 4, Rock1 - rho-associated coiled-coil containing protein kinase 1, Gatsl3 - gats protein-like 3, Slc30a1 - solute carrier family 30 (zinc transporter), member 1, Ptgs2 - prostaglandin-endoperoxide synthase 2, Abl2 - v-abl abelson murine leukemia viral oncogene 2 (arg, abelson-related gene), Ptk2b - ptk2 protein tyrosine kinase 2 beta, Dusp3 - dual specificity phosphatase 3 (vaccinia virus phosphatase vh1-related), Braf - braf transforming gene, Pde3a - phosphodiesterase 3a, cgmp inhibited, Kptn - kaptin, Stx4a - syntaxin 4a (placental), Stx3 - syntaxin 3, Dag1 - dystroglycan 1, Pten - phosphatase and tensin homolog, Ubqln2 - ubiquilin 2, Ell3 - elongation factor rna polymerase ii-like 3, Tmem55b - transmembrane protein 55b, Pycard - pyd and card domain containing, Aak1 - ap2 associated kinase 1, Madd - map-kinase activating death domain, Arhgap12 - rho gtpase activating protein 12, D17Wsu104e - dna segment, chr 17, wayne state university 104, expressed, Rab11fip5 - rab11 family interacting protein 5 (class i), Stk11 - serine/threonine kinase 11, Mcl1 - myeloid cell leukemia sequence 1, Slc35f6 - solute carrier family 35, member f6, Dbi - diazepam binding inhibitor, Txndc12 - thioredoxin domain containing 12 (endoplasmic reticulum), Tti1 - telo2 interacting protein 1, Eya3 - eyes absent 3 homolog (drosophila), Actn3 - actinin alpha 3, Ndufc2 - nadh dehydrogenase (ubiquinone) 1, subcomplex unknown, 2, Ddt - d-dopachrome tautomerase, Sirt4 - sirtuin 4, Mpc2 - mitochondrial pyruvate carrier 2, Ada - adenosine deaminase, Plekhg5 - pleckstrin homology domain containing, family g (with rhogef domain) member 5, Sh3glb1 - sh3-domain grb2-like b1 (endophilin), Adam10 - a disintegrin and metallopeptidase domain 10, Itch - itchy, e3 ubiquitin protein ligase, Pxk - px domain containing serine/threonine kinase, Rps6kb1 - ribosomal protein s6 kinase, polypeptide 1, Adam17 - a disintegrin and metallopeptidase domain 17, Slc9a3r2 - solute carrier family 9 (sodium/hydrogen exchanger), member 3 regulator 2, Cbl - casitas b-lineage lymphoma, Ctsc - cathepsin c, Faim - fas apoptotic inhibitory molecule, Itga3 - integrin alpha 3, Cnot2 - ccr4-not transcription complex, subunit 2, Cbs - cystathionine beta-synthase, Pawr - prkc, apoptosis, wt1, regulator, Osbpl8 - oxysterol binding protein-like 8, Rras - harvey rat sarcoma oncogene, subgroup r, Rb1cc1 - rb1-inducible coiled-coil 1, Uba5 - ubiquitin-like modifier activating enzyme 5, Rrm2b - ribonucleotide reductase m2 b (tp53 inducible), Bbc3 - bcl2 binding component 3, Pvrl2 - poliovirus receptor-related 2, Ccnd3 - cyclin d3, Caprin2 - caprin family member 2, Mtmr2 - myotubularin related protein 2, Src - rous sarcoma oncogene, Rnf220 - ring finger protein 220, Ptprf - protein tyrosine phosphatase, receptor type, f, Cyct - cytochrome c, testis, Car7 - carbonic anhydrase 7, Stard10 - start domain containing 10, Smcr8 - smith-magenis syndrome chromosome region, candidate 8 homolog (human), Zfand6 - zinc finger, an1-type domain 6, Park7 - parkinson disease (autosomal recessive, early onset) 7, Inppl1 - inositol polyphosphate phosphatase-like 1, Adrb3 - adrenergic receptor, beta 3, S100a4 - s100 calcium binding protein a4, Arl6ip5 - adp-ribosylation factor-like 6 interacting protein 5, Eps15 - epidermal growth factor receptor pathway substrate 15, Afap1 - actin filament associated protein 1, Amfr - autocrine motility factor receptor, Ptpn12 - protein tyrosine phosphatase, non-receptor type 12, Ptpn11 - protein tyrosine phosphatase, non-receptor type 11, Sec14l1 - sec14-like 1 (s. cerevisiae), Lyn - yamaguchi sarcoma viral (v-yes-1) oncogene homolog, Tmf1 - tata element modulatory factor 1, Htt - huntingtin, Tsc1 - tuberous sclerosis 1, Tab3 - tgf-beta activated kinase 1/map3k7 binding protein 3, Cbfa2t2 - core-binding factor, runt domain, alpha subunit 2, translocated to, 2 (human), Wfs1 - wolfram syndrome 1 homolog (human), Grb2 - growth factor receptor bound protein 2, Tle4 - transducin-like enhancer of split 4, homolog of drosophila e(spl), Lpcat3 - lysophosphatidylcholine acyltransferase 3, Rab5a - rab5a, member ras oncogene family, Sash1 - sam and sh3 domain containing 1, Rabl3 - rab, member of ras oncogene family-like 3, Aes - amino-terminal enhancer of split, Lrdd - leucine-rich and death domain containing, Fxn - frataxin, Fbxl20 - f-box and leucine-rich repeat protein 20, Ifi35 - interferon-induced protein 35, Ikbkb - inhibitor of kappab kinase beta, Akt1 - thymoma viral proto-oncogene 1, Ubqln1 - ubiquilin 1, Akt2 - thymoma viral proto-oncogene 2, Tm7sf3 - transmembrane 7 superfamily member 3, Wnt5a - wingless-related mmtv integration site 5a, Snx6 - sorting nexin 6, Arhgef16 - rho guanine nucleotide exchange factor (gef) 16, Traf3ip1 - traf3 interacting protein 1, Als2 - amyotrophic lateral sclerosis 2 (juvenile), Egln1 - egl nine homolog 1 (c. elegans), Slc9a3r1 - solute carrier family 9 (sodium/hydrogen exchanger), member 3 regulator 1, Rqcd1 - rcd1 (required for cell differentiation) homolog 1 (s. pombe), Parp14 - poly (adp-ribose) polymerase family, member 14, Nck1 - non-catalytic region of tyrosine kinase adaptor protein 1, Lancl2 - lanc (bacterial lantibiotic synthetase component c)-like 2, Arl2bp - adp-ribosylation factor-like 2 binding protein, Fam105b - family with sequence similarity 105, member b, Smyd2 - set and mynd domain containing 2, Ncoa1 - nuclear receptor coactivator 1, Alox15 - arachidonate 15-lipoxygenase, Tnip1 - tnfaip3 interacting protein 1, Ndufaf2 - nadh dehydrogenase (ubiquinone) 1 alpha subcomplex, assembly factor 2, Ece1 - endothelin converting enzyme 1, Akt1s1 - akt1 substrate 1 (proline-rich), Lrp1 - low density lipoprotein receptor-related protein 1, Dusp9 - dual specificity phosphatase 9, Fam162a - family with sequence similarity 162, member a, Wbp2 - ww domain binding protein 2, Becn1 - beclin 1, autophagy related, Fbxl15 - f-box and leucine-rich repeat protein 15, Wasf1 - was protein family, member 1, Steap3 - steap family member 3, Nr3c1 - nuclear receptor subfamily 3, group c, member 1, Erc1 - elks/rab6-interacting/cast family member 1, Tmc8 - transmembrane channel-like gene family 8, Arhgef18 - rho/rac guanine nucleotide exchange factor (gef) 18, Fgfr1 - fibroblast growth factor receptor 1, Psmd10 - proteasome (prosome, macropain) 26s subunit, non-atpase, 10, Ficd - fic domain containing, Tgfb1i1 - transforming growth factor beta 1 induced transcript 1, Adrbk1 - adrenergic receptor kinase, beta 1, Rin1 - ras and rab interactor 1, Rcn3 - reticulocalbin 3, ef-hand calcium binding domain, Map3k6 - mitogen-activated protein kinase kinase kinase 6, Neu3 - neuraminidase 3, Arl6 - adp-ribosylation factor-like 6, Fkbp1a - fk506 binding protein 1a, Dak - dihydroxyacetone kinase 2 homolog (yeast), Stmn1 - stathmin 1, Ppp1r2 - protein phosphatase 1, regulatory (inhibitor) subunit 2, Zbp1 - z-dna binding protein 1, Lgals3 - lectin, galactose binding, soluble 3, Lgals9 - lectin, galactose binding, soluble 9, Apaf1 - apoptotic peptidase activating factor 1, Fem1b - feminization 1 homolog b (c. elegans), Fert2 - fer (fms/fps related) protein kinase, testis specific 2, Thy1 - thymus cell antigen 1, theta, Fem1a - feminization 1 homolog a (c. elegans), Phlda3 - pleckstrin homology-like domain, family a, member 3, Ybx1 - y box protein 1, Tgm2 - transglutaminase 2, c polypeptide, Tgfbr1 - transforming growth factor, beta receptor i, Fam65a - family with sequence similarity 65, member a, Fgd1 - fyve, rhogef and ph domain containing 1, Vamp7 - vesicle-associated membrane protein 7, Pdcd5 - programmed cell death 5, Cdh3 - cadherin 3, Syk - spleen tyrosine kinase, Nucb2 - nucleobindin 2, Syn1 - synapsin i, Acsl5 - acyl-coa synthetase long-chain family member 5, Mink1 - misshapen-like kinase 1 (zebrafish), Arpp19 - camp-regulated phosphoprotein 19, Inpp5f - inositol polyphosphate-5-phosphatase f, Arg1 - arginase, liver, Stk25 - serine/threonine kinase 25 (yeast), Tradd - tnfrsf1a-associated via death domain, Trim44 - tripartite motif-containing 44, Spag9 - sperm associated antigen 9, Sez6l2 - seizure related 6 homolog like 2, Gorab - golgin, rab6-interacting, Rc3h1 - ring ccch (c3h) domains 1, Pfkm - phosphofructokinase, muscle, Apoe - apolipoprotein e, Pfn2 - profilin 2, Apip - apaf1 interacting protein, Nadk - nad kinase, Prkcd - protein kinase c, delta, Mapre2 - microtubule-associated protein, rp/eb family, member 2, Rab11fip1 - rab11 family interacting protein 1 (class i), Tmem237 - transmembrane protein 237, Mmrn2 - multimerin 2, Socs7 - suppressor of cytokine signaling 7, Pkd2 - polycystic kidney disease 2, Adrm1 - adhesion regulating molecule 1, Appl1 - adaptor protein, phosphotyrosine interaction, ph domain and leucine zipper containing 1, Fnip1 - folliculin interacting protein 1, Chrd - chordin, Snx1 - sorting nexin 1, Map1a - microtubule-associated protein 1 a, Fis1 - fission 1 (mitochondrial outer membrane) homolog (yeast), Trim12a - tripartite motif-containing 12a, Klhl24 - kelch-like 24, Mapk8 - mitogen-activated protein kinase 8, Mapt - microtubule-associated protein tau, Gba - glucosidase, beta, acid, Mtch2 - mitochondrial carrier homolog 2 (c. elegans), Bcr - breakpoint cluster region, Pik3r1 - phosphatidylinositol 3-kinase, regulatory subunit, polypeptide 1 (p85 alpha), Map3k7 - mitogen-activated protein kinase kinase kinase 7, Pik3r2 - phosphatidylinositol 3-kinase, regulatory subunit, polypeptide 2 (p85 beta), Smurf1 - smad specific e3 ubiquitin protein ligase 1, Pam16 - presequence translocase-asssociated motor 16 homolog (s. cerevisiae), Map3k4 - mitogen-activated protein kinase kinase kinase 4, Mtm1 - x-linked myotubular myopathy gene 1, Mvb12a - multivesicular body subunit 12a, Arhgdib - rho, gdp dissociation inhibitor (gdi) beta, Pim2 - proviral integration site 2, Ppif - peptidylprolyl isomerase f (cyclophilin f), Chp1 - calcineurin-like ef hand protein 1, Ivns1abp - influenza virus ns1a binding protein, Map3k1 - mitogen-activated protein kinase kinase kinase 1, Ptpmt1 - protein tyrosine phosphatase, mitochondrial 1, Map2k6 - mitogen-activated protein kinase kinase 6, Pecam1 - platelet/endothelial cell adhesion molecule 1, Tmem161a - transmembrane protein 161a, Map2k2 - mitogen-activated protein kinase kinase 2, Flcn - folliculin, Ctdnep1 - ctd nuclear envelope phosphatase 1, Ndufa13 - nadh dehydrogenase (ubiquinone) 1 alpha subcomplex, 13, Id1 - inhibitor of dna binding 1, Ikbke - inhibitor of kappab kinase epsilon, Anks1 - ankyrin repeat and sam domain containing 1, Vhl - von hippel-lindau tumor suppressor, Icam1 - intercellular adhesion molecule 1, Homer1 - homer homolog 1 (drosophila), Tbc1d24 - tbc1 domain family, member 24, Traf7 - tnf receptor-associated factor 7, Arhgdia - rho gdp dissociation inhibitor (gdi) alpha, Smurf2 - smad specific e3 ubiquitin protein ligase 2, Dmd - dystrophin, muscular dystrophy, Raf1 - v-raf-leukemia viral oncogene 1, Szt2 - seizure threshold 2, Vamp3 - vesicle-associated membrane protein 3, Vamp8 - vesicle-associated membrane protein 8, Vamp2 - vesicle-associated membrane protein 2, Paip2 - polyadenylate-binding protein-interacting protein 2, Gab1 - growth factor receptor bound protein 2-associated protein 1, Ufm1 - ubiquitin-fold modifier 1, Slc7a3 - solute carrier family 7 (cationic amino acid transporter, y+ system), member 3, Ripk3 - receptor-interacting serine-threonine kinase 3, Fzd7 - frizzled homolog 7 (drosophila), Ubr2 - ubiquitin protein ligase e3 component n-recognin 2, Pak1 - p21 protein (cdc42/rac)-activated kinase 1, Shc1 - src homology 2 domain-containing transforming protein c1, Trim32 - tripartite motif-containing 32, Plaur - plasminogen activator, urokinase receptor, Psmd9 - proteasome (prosome, macropain) 26s subunit, non-atpase, 9, Dok1 - docking protein 1, Igfbp2 - insulin-like growth factor binding protein 2, Atpif1 - atpase inhibitory factor 1, Tspan6 - tetraspanin 6, Slc7a1 - solute carrier family 7 (cationic amino acid transporter, y+ system), member 1, Deptor - dep domain containing mtor-interacting protein, Homer3 - homer homolog 3 (drosophila), Tor1a - torsin family 1, member a (torsin a), Shank1 - sh3/ankyrin domain gene 1, Lims1 - lim and senescent cell antigen-like domains 1, Plscr1 - phospholipid scramblase 1, Grlf1 - glucocorticoid receptor dna binding factor 1, Hgs - hgf-regulated tyrosine kinase substrate, Zfand2b - zinc finger, an1 type domain 2b, Ube2v1 - ubiquitin-conjugating enzyme e2 variant 1, Trex1 - three prime repair exonuclease 1, Jak3 - janus kinase 3, Atp6ap1 - atpase, h+ transporting, lysosomal accessory protein 1, Bcl10 - b cell leukemia/lymphoma 10, F11r - f11 receptor, Bcl2l1 - bcl2-like 1, Hic1 - hypermethylated in cancer 1, Mapk7 - mitogen-activated protein kinase 7, Atf6b - activating transcription factor 6 beta, Eng - endoglin, Crabp2 - cellular retinoic acid binding protein ii, Ppm1b - protein phosphatase 1b, magnesium dependent, beta isoform, Htra2 - htra serine peptidase 2, Cradd - casp2 and ripk1 domain containing adaptor with death domain, Mmp14 - matrix metallopeptidase 14 (membrane-inserted), Arhgef12 - rho guanine nucleotide exchange factor (gef) 12, Klhl22 - kelch-like 22, Bax - bcl2-associated x protein, Mme - membrane metallo endopeptidase, Cpt1a - carnitine palmitoyltransferase 1a, liver, Prepl - prolyl endopeptidase-like, Kctd10 - potassium channel tetramerisation domain containing 10, Dlgap4 - discs, large homolog-associated protein 4 (drosophila), Bad - bcl2-associated agonist of cell death, Bicd1 - bicaudal d homolog 1 (drosophila), Pfdn5 - prefoldin 5, Sos1 - son of sevenless homolog 1 (drosophila), Poglut1 - protein o-glucosyltransferase 1, Atp6ap2 - atpase, h+ transporting, lysosomal accessory protein 2, Atad1 - atpase family, aaa domain containing 1, Vps18 - vacuolar protein sorting 18 (yeast), Itgav - integrin alpha v, Bcl2l11 - bcl2-like 11 (apoptosis facilitator), Golph3 - golgi phosphoprotein 3, Pin1 - protein (peptidyl-prolyl cis/trans isomerase) nima-interacting 1, Itga6 - integrin alpha 6, Sorl1 - sortilin-related receptor, ldlr class a repeats-containing, Hmgcr - 3-hydroxy-3-methylglutaryl-coenzyme a reductase, Tpd52l1 - tumor protein d52-like 1, Sphk2 - sphingosine kinase 2, Itgb1bp1 - integrin beta 1 binding protein 1, Rela - v-rel reticuloendotheliosis viral oncogene homolog a (avian), Gnai1 - guanine nucleotide binding protein (g protein), alpha inhibiting 1, Gnas - gnas (guanine nucleotide binding protein, alpha stimulating) complex locus, Slc6a6 - solute carrier family 6 (neurotransmitter transporter, taurine), member 6, Iqgap1 - iq motif containing gtpase activating protein 1, Pacsin2 - protein kinase c and casein kinase substrate in neurons 2, Mavs - mitochondrial antiviral signaling protein, Arrdc1 - arrestin domain containing 1, Snapin - snap-associated protein, Rragc - ras-related gtp binding c, Glul - glutamate-ammonia ligase (glutamine synthetase), Rfx3 - regulatory factor x, 3 (influences hla class ii expression), C5ar2 - complement component 5a receptor 2, Spry4 - sprouty homolog 4 (drosophila), Sncg - synuclein, gamma, Rabgef1 - rab guanine nucleotide exchange factor (gef) 1, Eif2ak2 - eukaryotic translation initiation factor 2-alpha kinase 2, Mlst8 - mtor associated protein, lst8 homolog (s. cerevisiae), Rasa4 - ras p21 protein activator 4, Synj2bp - synaptojanin 2 binding protein, Pofut1 - protein o-fucosyltransferase 1, Rnf34 - ring finger protein 34, Tab1 - tgf-beta activated kinase 1/map3k7 binding protein 1, Lamtor3 - late endosomal/lysosomal adaptor, mapk and mtor activator 3, Rheb - ras homolog enriched in brain, Sik3 - sik family kinase 3, Mdm4 - transformed mouse 3t3 cell double minute 4, Fam49b - family with sequence similarity 49, member b, Trpm4 - transient receptor potential cation channel, subfamily m, member 4, Lamtor1 - late endosomal/lysosomal adaptor, mapk and mtor activator 1, Baiap2 - brain-specific angiogenesis inhibitor 1-associated protein 2, Hip1 - huntingtin interacting protein 1, Atg7 - autophagy related 7, Rgl2 - ral guanine nucleotide dissociation stimulator-like 2, Sod2 - superoxide dismutase 2, mitochondrial, Mdm2 - transformed mouse 3t3 cell double minute 2, Cops8 - cop9 (constitutive photomorphogenic) homolog, subunit 8 (arabidopsis thaliana), Lrrc14 - leucine rich repeat containing 14, Ccdc88a - coiled coil domain containing 88a, Hip1r - huntingtin interacting protein 1 related, Dab2ip - disabled 2 interacting protein, Lefty2 - left-right determination factor 2, Zfp385a - zinc finger protein 385a, Ndrg2 - n-myc downstream regulated gene 2, Ppp5c - protein phosphatase 5, catalytic subunit, Ythdf3 - yth domain family 3, Inpp5k - inositol polyphosphate 5-phosphatase k, Cry1 - cryptochrome 1 (photolyase-like), Nxn - nucleoredoxin, Ralbp1 - rala binding protein 1, Ddrgk1 - ddrgk domain containing 1, Rnf216 - ring finger protein 216, Eif4e - eukaryotic translation initiation factor 4e, Uri1 - uri1, prefoldin-like chaperone, Numb - numb gene homolog (drosophila), Phlda2 - pleckstrin homology-like domain, family a, member 2, Rwdd1 - rwd domain containing 1, Parp9 - poly (adp-ribose) polymerase family, member 9, Tssc1 - tumor suppressing subtransferable candidate 1, Slc15a4 - solute carrier family 15, member 4, Crkl - v-crk sarcoma virus ct10 oncogene homolog (avian)-like, Mks1 - meckel syndrome, type 1, Spg20 - spastic paraplegia 20, spartin (troyer syndrome) homolog (human)]
GO:0010959	regulation of metal ion transport	0.000388	0.0569	1.48	5706	96	2051	51	[Wfs1 - wolfram syndrome 1 homolog (human), Jak3 - janus kinase 3, Iscu - iscu iron-sulfur cluster scaffold homolog (e. coli), Slc30a1 - solute carrier family 30 (zinc transporter), member 1, Ptgs2 - prostaglandin-endoperoxide synthase 2, Ptk2b - ptk2 protein tyrosine kinase 2 beta, Ikbkb - inhibitor of kappab kinase beta, Akt1 - thymoma viral proto-oncogene 1, Akt2 - thymoma viral proto-oncogene 2, Slmap - sarcolemma associated protein, Ubqln1 - ubiquilin 1, Bax - bcl2-associated x protein, Ms4a2 - membrane-spanning 4-domains, subfamily a, member 2, Pten - phosphatase and tensin homolog, Coro1a - coronin, actin binding protein 1a, Slc9a3r1 - solute carrier family 9 (sodium/hydrogen exchanger), member 3 regulator 1, Pkd2 - polycystic kidney disease 2, Stim2 - stromal interaction molecule 2, Atp2b1 - atpase, ca++ transporting, plasma membrane 1, Klhl24 - kelch-like 24, Sestd1 - sec14 and spectrin domains 1, Dbi - diazepam binding inhibitor, Sphk2 - sphingosine kinase 2, Gbas - glioblastoma amplified sequence, Pik3c2a - phosphatidylinositol 3-kinase, c2 domain containing, alpha polypeptide, Tmem38b - transmembrane protein 38b, Gnas - gnas (guanine nucleotide binding protein, alpha stimulating) complex locus, Chp1 - calcineurin-like ef hand protein 1, Stom - stomatin, Wnk3 - wnk lysine deficient protein kinase 3, Pacsin3 - protein kinase c and casein kinase substrate in neurons 3, Atp1b3 - atpase, na+/k+ transporting, beta 3 polypeptide, Icam1 - intercellular adhesion molecule 1, Homer1 - homer homolog 1 (drosophila), Atp1b1 - atpase, na+/k+ transporting, beta 1 polypeptide, Oxsr1 - oxidative-stress responsive 1, Pawr - prkc, apoptosis, wt1, regulator, Dmd - dystrophin, muscular dystrophy, Crbn - cereblon, Fkbp1a - fk506 binding protein 1a, Vamp2 - vesicle-associated membrane protein 2, Lgals3 - lectin, galactose binding, soluble 3, Inpp5k - inositol polyphosphate 5-phosphatase k, Thy1 - thymus cell antigen 1, theta, Tmem66 - transmembrane protein 66, Bin1 - bridging integrator 1, Lyn - yamaguchi sarcoma viral (v-yes-1) oncogene homolog, Htt - huntingtin, Homer3 - homer homolog 3 (drosophila), Atp7a - atpase, cu++ transporting, alpha polypeptide, Atg5 - autophagy related 5]
GO:1901135	carbohydrate derivative metabolic process	0.000401	0.058	1.26	5706	298	2051	135	[Man1a2 - mannosidase, alpha, class 1a, member 2, Uprt - uracil phosphoribosyltransferase (fur1) homolog (s. cerevisiae), Mvd - mevalonate (diphospho) decarboxylase, Surf1 - surfeit gene 1, H6pd - hexose-6-phosphate dehydrogenase (glucose 1-dehydrogenase), Gnpda1 - glucosamine-6-phosphate deaminase 1, Nudt9 - nudix (nucleoside diphosphate linked moiety x)-type motif 9, Nudt2 - nudix (nucleoside diphosphate linked moiety x)-type motif 2, Pfkm - phosphofructokinase, muscle, Gmpr2 - guanosine monophosphate reductase 2, Fbp2 - fructose bisphosphatase 2, Impad1 - inositol monophosphatase domain containing 1, Dctpp1 - dctp pyrophosphatase 1, Dck - deoxycytidine kinase, Ngly1 - n-glycanase 1, Nudt1 - nudix (nucleoside diphosphate linked moiety x)-type motif 1, AI462493 - expressed sequence ai462493, Nt5c - 5',3'-nucleotidase, cytosolic, Gbas - glioblastoma amplified sequence, Fuca1 - fucosidase, alpha-l- 1, tissue, Gba - glucosidase, beta, acid, Nudt3 - nudix (nucleotide diphosphate linked moiety x)-type motif 3, Rpia - ribose 5-phosphate isomerase a, Mpc2 - mitochondrial pyruvate carrier 2, Ada - adenosine deaminase, Ppcdc - phosphopantothenoylcysteine decarboxylase, Pank4 - pantothenate kinase 4, Atp5l - atp synthase, h+ transporting, mitochondrial f0 complex, subunit g, Fbxo6 - f-box protein 6, Gapdhs - glyceraldehyde-3-phosphate dehydrogenase, spermatogenic, Manba - mannosidase, beta a, lysosomal, Prkag3 - protein kinase, amp-activated, gamma 3 non-catatlytic subunit, Atp1b1 - atpase, na+/k+ transporting, beta 1 polypeptide, Pcmt1 - protein-l-isoaspartate (d-aspartate) o-methyltransferase 1, Pgm3 - phosphoglucomutase 3, Ctps2 - cytidine 5'-triphosphate synthase 2, Atp5j - atp synthase, h+ transporting, mitochondrial f0 complex, subunit f, Atp5g1 - atp synthase, h+ transporting, mitochondrial f0 complex, subunit c1 (subunit 9), Sccpdh - saccharopine dehydrogenase (putative), Dera - 2-deoxyribose-5-phosphate aldolase homolog (c. elegans), Npl - n-acetylneuraminate pyruvate lyase, Abhd10 - abhydrolase domain containing 10, Rrm2b - ribonucleotide reductase m2 b (tp53 inducible), Ccnd3 - cyclin d3, Nme2 - nme/nm23 nucleoside diphosphate kinase 2, Ctsl - cathepsin l, Adk - adenosine kinase, Dld - dihydrolipoamide dehydrogenase, Pgam2 - phosphoglycerate mutase 2, Mdp1 - magnesium-dependent phosphatase 1, Adsl - adenylosuccinate lyase, Hexb - hexosaminidase b, Akr7a5 - aldo-keto reductase family 7, member a5 (aflatoxin aldehyde reductase), Man1b1 - mannosidase, alpha, class 1b, member 1, Fuk - fucokinase, Nme4 - nme/nm23 nucleoside diphosphate kinase 4, Slc27a3 - solute carrier family 27 (fatty acid transporter), member 3, Rnaseh2b - ribonuclease h2, subunit b, Nudt10 - nudix (nucleoside diphosphate linked moiety x)-type motif 10, Gla - galactosidase, alpha, Mccc2 - methylcrotonoyl-coenzyme a carboxylase 2 (beta), ATP8 - atp synthase f0 subunit 8, Ehhadh - enoyl-coenzyme a, hydratase/3-hydroxyacyl coenzyme a dehydrogenase, Adpgk - adp-dependent glucokinase, Gcdh - glutaryl-coenzyme a dehydrogenase, Atp7a - atpase, cu++ transporting, alpha polypeptide, Pgap1 - post-gpi attachment to proteins 1, Gpaa1 - gpi anchor attachment protein 1, Cmpk1 - cytidine monophosphate (ump-cmp) kinase 1, Trex1 - three prime repair exonuclease 1, Pmm1 - phosphomannomutase 1, Acot2 - acyl-coa thioesterase 2, 9630033F20Rik - riken cdna 9630033f20 gene, Tk1 - thymidine kinase 1, Eno3 - enolase 3, beta muscle, Nme3 - nme/nm23 nucleoside diphosphate kinase 3, Nt5c2 - 5'-nucleotidase, cytosolic ii, Edem3 - er degradation enhancer, mannosidase alpha-like 3, Dctd - dcmp deaminase, Hk1 - hexokinase 1, Fxn - frataxin, Glce - glucuronyl c5-epimerase, Rfk - riboflavin kinase, Bax - bcl2-associated x protein, Ak4 - adenylate kinase 4, Urah - urate (5-hydroxyiso-) hydrolase, Fbxo2 - f-box protein 2, Bad - bcl2-associated agonist of cell death, Gns - glucosamine (n-acetyl)-6-sulfatase, Golph3 - golgi phosphoprotein 3, Nt5c3 - 5'-nucleotidase, cytosolic iii, Pigl - phosphatidylinositol glycan anchor biosynthesis, class l, Nccrp1 - non-specific cytotoxic cell receptor protein 1 homolog (zebrafish), Mpi - mannose phosphate isomerase, Nme6 - nme/nm23 nucleoside diphosphate kinase 6, Gphn - gephyrin, Hmgcl - 3-hydroxy-3-methylglutaryl-coenzyme a lyase, Hmgcr - 3-hydroxy-3-methylglutaryl-coenzyme a reductase, Tnip1 - tnfaip3 interacting protein 1, Gnpda2 - glucosamine-6-phosphate deaminase 2, Aldoc - aldolase c, fructose-bisphosphate, Scp2 - sterol carrier protein 2, liver, Mtrr - 5-methyltetrahydrofolate-homocysteine methyltransferase reductase, Fut8 - fucosyltransferase 8, Renbp - renin binding protein, Pigh - phosphatidylinositol glycan anchor biosynthesis, class h, Tk2 - thymidine kinase 2, mitochondrial, Amdhd2 - amidohydrolase domain containing 2, Papss2 - 3'-phosphoadenosine 5'-phosphosulfate synthase 2, Itpa - inosine triphosphatase (nucleoside triphosphate pyrophosphatase), Naga - n-acetyl galactosaminidase, alpha, Rpe - ribulose-5-phosphate-3-epimerase, Tyw5 - trna-yw synthesizing protein 5, Pigo - phosphatidylinositol glycan anchor biosynthesis, class o, Pycrl - pyrroline-5-carboxylate reductase-like, Shpk - sedoheptulokinase, Fam20b - family with sequence similarity 20, member b, Them5 - thioesterase superfamily member 5, Akr1b8 - aldo-keto reductase family 1, member b8, Neu3 - neuraminidase 3, Atp5s - atp synthase, h+ transporting, mitochondrial f0 complex, subunit s, Dak - dihydroxyacetone kinase 2 homolog (yeast), Nudt14 - nudix (nucleoside diphosphate linked moiety x)-type motif 14, Lcmt2 - leucine carboxyl methyltransferase 2, Alg8 - asparagine-linked glycosylation 8 (alpha-1,3-glucosyltransferase), Dpm3 - dolichyl-phosphate mannosyltransferase polypeptide 3, Nanp - n-acetylneuraminic acid phosphatase, Gusb - glucuronidase, beta, Gyk - glycerol kinase, Ldhd - lactate dehydrogenase d, Alg11 - asparagine-linked glycosylation 11 (alpha-1,2-mannosyltransferase), Prps2 - phosphoribosyl pyrophosphate synthetase 2, B4galt1 - udp-gal:betaglcnac beta 1,4- galactosyltransferase, polypeptide 1, Oard1 - o-acyl-adp-ribose deacylase 1, Acsl5 - acyl-coa synthetase long-chain family member 5]
GO:0007155	cell adhesion	0.000412	0.0588	1.37	5706	152	2051	75	[Rock1 - rho-associated coiled-coil containing protein kinase 1, F11r - f11 receptor, Vmp1 - vacuole membrane protein 1, Abl2 - v-abl abelson murine leukemia viral oncogene 2 (arg, abelson-related gene), Ptk2b - ptk2 protein tyrosine kinase 2 beta, Eng - endoglin, Stxbp3a - syntaxin binding protein 3a, Dpp4 - dipeptidylpeptidase 4, Mcam - melanoma cell adhesion molecule, Lpp - lim domain containing preferred translocation partner in lipoma, Dag1 - dystroglycan 1, Coro1a - coronin, actin binding protein 1a, Cd97 - cd97 antigen, Emb - embigin, Zyx - zyxin, Mkln1 - muskelin 1, intracellular mediator containing kelch motifs, Ephb4 - eph receptor b4, Ctnnal1 - catenin (cadherin associated protein), alpha-like 1, Itgav - integrin alpha v, Bcl2l11 - bcl2-like 11 (apoptosis facilitator), Golph3 - golgi phosphoprotein 3, Itga6 - integrin alpha 6, Cercam - cerebral endothelial cell adhesion molecule, Itgb7 - integrin beta 7, Tnip1 - tnfaip3 interacting protein 1, Stk10 - serine/threonine kinase 10, Itgb1bp1 - integrin beta 1 binding protein 1, Fblim1 - filamin binding lim protein 1, Tnc - tenascin c, Bloc1s4 - biogenesis of organelles complex-1, subunit 4, cappuccino, Ada - adenosine deaminase, Gnas - gnas (guanine nucleotide binding protein, alpha stimulating) complex locus, Micall2 - mical-like 2, Col7a1 - collagen, type vii, alpha 1, Parvb - parvin, beta, Pecam1 - platelet/endothelial cell adhesion molecule 1, Adam17 - a disintegrin and metallopeptidase domain 17, Itga5 - integrin alpha 5 (fibronectin receptor alpha), Icam1 - intercellular adhesion molecule 1, Atp1b1 - atpase, na+/k+ transporting, beta 1 polypeptide, Itga3 - integrin alpha 3, Pvr - poliovirus receptor, Epcam - epithelial cell adhesion molecule, Synj2bp - synaptojanin 2 binding protein, Fndc3a - fibronectin type iii domain containing 3a, Atp2c1 - atpase, ca++-sequestering, Plxnb2 - plexin b2, Trpm7 - transient receptor potential cation channel, subfamily m, member 7, Elmo2 - engulfment and cell motility 2, Vamp3 - vesicle-associated membrane protein 3, Pvrl2 - poliovirus receptor-related 2, Mpzl2 - myelin protein zero-like 2, Src - rous sarcoma oncogene, Jam2 - junction adhesion molecule 2, Ptprf - protein tyrosine phosphatase, receptor type, f, Lgals1 - lectin, galactose binding, soluble 1, Erf - ets2 repressor factor, Lgals9 - lectin, galactose binding, soluble 9, Inppl1 - inositol polyphosphate phosphatase-like 1, Fzd7 - frizzled homolog 7 (drosophila), Fert2 - fer (fms/fps related) protein kinase, testis specific 2, Cgref1 - cell growth regulator with ef hand domain 1, Thy1 - thymus cell antigen 1, theta, Shc1 - src homology 2 domain-containing transforming protein c1, Efs - embryonal fyn-associated substrate, Cdh3 - cadherin 3, Palld - palladin, cytoskeletal associated protein, Pcdhb14 - protocadherin beta 14, B4galt1 - udp-gal:betaglcnac beta 1,4- galactosyltransferase, polypeptide 1, Syk - spleen tyrosine kinase, Tsc1 - tuberous sclerosis 1, Tor1a - torsin family 1, member a (torsin a), Mfge8 - milk fat globule-egf factor 8 protein, Spg7 - spastic paraplegia 7 homolog (human), Lims1 - lim and senescent cell antigen-like domains 1]
GO:1905953	negative regulation of lipid localization	0.000448	0.0632	2.35	5706	13	2051	11	[Apoe - apolipoprotein e, Ptpn11 - protein tyrosine phosphatase, non-receptor type 11, Akt1 - thymoma viral proto-oncogene 1, Akt2 - thymoma viral proto-oncogene 2, Itgav - integrin alpha v, Nr1h2 - nuclear receptor subfamily 1, group h, member 2, Pnpla2 - patatin-like phospholipase domain containing 2, Cry1 - cryptochrome 1 (photolyase-like), Fis1 - fission 1 (mitochondrial outer membrane) homolog (yeast), Atp5j - atp synthase, h+ transporting, mitochondrial f0 complex, subunit f, Osbpl8 - oxysterol binding protein-like 8]
GO:0071702	organic substance transport	0.000449	0.0626	1.15	5706	742	2051	308	[Apoa1bp - apolipoprotein a-i binding protein, Sytl1 - synaptotagmin-like 1, Ist1 - increased sodium tolerance 1 homolog (yeast), Slc25a10 - solute carrier family 25 (mitochondrial carrier, dicarboxylate transporter), member 10, Stx12 - syntaxin 12, Tomm6 - translocase of outer mitochondrial membrane 6 homolog (yeast), Tmco6 - transmembrane and coiled-coil domains 6, Stxbp3a - syntaxin binding protein 3a, Tbc1d8 - tbc1 domain family, member 8, Stx4a - syntaxin 4a (placental), Stx3 - syntaxin 3, Snx10 - sorting nexin 10, Plekha8 - pleckstrin homology domain containing, family a (phosphoinositide binding specific) member 8, Vps39 - vacuolar protein sorting 39 (yeast), Vps13c - vacuolar protein sorting 13c (yeast), Snupn - snurportin 1, Gripap1 - grip1 associated protein 1, Abcb11 - atp-binding cassette, sub-family b (mdr/tap), member 11, Rab11fip5 - rab11 family interacting protein 5 (class i), Tmem167 - transmembrane protein 167, Tlk1 - tousled-like kinase 1, Sec24a - sec24 related gene family, member a (s. cerevisiae), Mpc2 - mitochondrial pyruvate carrier 2, Fabp3 - fatty acid binding protein 3, muscle and heart, Ada - adenosine deaminase, Snx8 - sorting nexin 8, Npc1 - niemann pick type c1, Dscr3 - down syndrome critical region gene 3, Stx8 - syntaxin 8, Abcd4 - atp-binding cassette, sub-family d (ald), member 4, Rps6kb1 - ribosomal protein s6 kinase, polypeptide 1, Slc25a22 - solute carrier family 25 (mitochondrial carrier, glutamate), member 22, Rab12 - rab12, member ras oncogene family, Rab19 - rab19, member ras oncogene family, Osbpl8 - oxysterol binding protein-like 8, Rab10 - rab10, member ras oncogene family, Desi1 - desumoylating isopeptidase 1, Cog6 - component of oligomeric golgi complex 6, Tmed1 - transmembrane emp24 domain containing 1, Slc6a8 - solute carrier family 6 (neurotransmitter transporter, creatine), member 8, Ptrf - polymerase i and transcript release factor, Btf3 - basic transcription factor 3, Lrrc8a - leucine rich repeat containing 8a, Zfyve16 - zinc finger, fyve domain containing 16, Plin2 - perilipin 2, Slc1a4 - solute carrier family 1 (glutamate/neutral amino acid transporter), member 4, Rps15 - ribosomal protein s15, Abcb6 - atp-binding cassette, sub-family b (mdr/tap), member 6, Dtx3l - deltex 3-like (drosophila), Stard10 - start domain containing 10, Tmed9 - transmembrane emp24 protein transport domain containing 9, Zfand6 - zinc finger, an1-type domain 6, Park7 - parkinson disease (autosomal recessive, early onset) 7, Vps53 - vacuolar protein sorting 53 (yeast), Cog2 - component of oligomeric golgi complex 2, Arl6ip5 - adp-ribosylation factor-like 6 interacting protein 5, Osbp - oxysterol binding protein, Eps15 - epidermal growth factor receptor pathway substrate 15, Snx12 - sorting nexin 12, Fam21 - family with sequence similarity 21, Sec14l1 - sec14-like 1 (s. cerevisiae), Lyn - yamaguchi sarcoma viral (v-yes-1) oncogene homolog, Ap4b1 - adaptor-related protein complex ap-4, beta 1, Vps41 - vacuolar protein sorting 41 (yeast), Htt - huntingtin, Tsc1 - tuberous sclerosis 1, Pgap1 - post-gpi attachment to proteins 1, Pan3 - pan3 polya specific ribonuclease subunit homolog (s. cerevisiae), Rabep2 - rabaptin, rab gtpase binding effector protein 2, M6pr - mannose-6-phosphate receptor, cation dependent, 2310035C23Rik - riken cdna 2310035c23 gene, Slc46a1 - solute carrier family 46, member 1, Zdhhc6 - zinc finger, dhhc domain containing 6, Golt1b - golgi transport 1 homolog b (s. cerevisiae), Tbc1d1 - tbc1 domain family, member 1, Rab5a - rab5a, member ras oncogene family, Slc5a6 - solute carrier family 5 (sodium-dependent vitamin transporter), member 6, Rabl3 - rab, member of ras oncogene family-like 3, Vps13a - vacuolar protein sorting 13a (yeast), Snx16 - sorting nexin 16, Chchd4 - coiled-coil-helix-coiled-coil-helix domain containing 4, Akt1 - thymoma viral proto-oncogene 1, Akt2 - thymoma viral proto-oncogene 2, Snx6 - sorting nexin 6, Aagab - alpha- and gamma-adaptin binding protein, Slc9a3r1 - solute carrier family 9 (sodium/hydrogen exchanger), member 3 regulator 1, C2cd5 - c2 calcium-dependent domain containing 5, Necap1 - necap endocytosis associated 1, Vps45 - vacuolar protein sorting 45 (yeast), Tbc1d2 - tbc1 domain family, member 2, Tmed5 - transmembrane emp24 protein transport domain containing 5, Scp2 - sterol carrier protein 2, liver, Cep41 - centrosomal protein 41, Scarb2 - scavenger receptor class b, member 2, Rab4b - rab4b, member ras oncogene family, Vipas39 - vps33b interacting protein, apical-basolateral polarity regulator, spe-39 homolog, Rab24 - rab24, member ras oncogene family, Steap3 - steap family member 3, Erc1 - elks/rab6-interacting/cast family member 1, Rab33b - rab33b, member of ras oncogene family, Vps37a - vacuolar protein sorting 37a (yeast), Vta1 - vps20-associated 1 homolog (s. cerevisiae), Appbp2 - amyloid beta precursor protein (cytoplasmic tail) binding protein 2, Sec22b - sec22 vesicle trafficking protein homolog b (s. cerevisiae), Selenbp1 - selenium binding protein 1, Zfyve20 - zinc finger, fyve domain containing 20, Sel1l - sel-1 suppressor of lin-12-like (c. elegans), Exoc7 - exocyst complex component 7, Tram1 - translocating chain-associating membrane protein 1, Tmem30a - transmembrane protein 30a, Pex14 - peroxisomal biogenesis factor 14, Ccdc132 - coiled-coil domain containing 132, Lamp2 - lysosomal-associated membrane protein 2, Mtx2 - metaxin 2, C030046E11Rik - riken cdna c030046e11 gene, Rcn3 - reticulocalbin 3, ef-hand calcium binding domain, Ap1m1 - adaptor-related protein complex ap-1, mu subunit 1, Stx18 - syntaxin 18, Arl6 - adp-ribosylation factor-like 6, Tex2 - testis expressed gene 2, Sec61a1 - sec61 alpha 1 subunit (s. cerevisiae), Nasp - nuclear autoantigenic sperm protein (histone-binding), Rabif - rab interacting factor, Ap4s1 - adaptor-related protein complex ap-4, sigma 1, Dnajc15 - dnaj (hsp40) homolog, subfamily c, member 15, Ap4m1 - adaptor-related protein complex ap-4, mu 1, Ap3s2 - adaptor-related protein complex 3, sigma 2 subunit, Abca12 - atp-binding cassette, sub-family a (abc1), member 12, Ldlr - low density lipoprotein receptor, Rilpl1 - rab interacting lysosomal protein-like 1, Ybx1 - y box protein 1, Vps28 - vacuolar protein sorting 28 (yeast), Stam2 - signal transducing adaptor molecule (sh3 domain and itam motif) 2, Stx7 - syntaxin 7, Vamp7 - vesicle-associated membrane protein 7, Arl3 - adp-ribosylation factor-like 3, Arl5c - adp-ribosylation factor-like 5c, Syk - spleen tyrosine kinase, Ift46 - intraflagellar transport 46, Stx6 - syntaxin 6, Acsl5 - acyl-coa synthetase long-chain family member 5, l7Rn6 - lethal, chr 7, rinchik 6, Syngr2 - synaptogyrin 2, Dopey1 - dopey family member 1, Slc38a2 - solute carrier family 38, member 2, Vps26b - vacuolar protein sorting 26 homolog b (yeast), Arf3 - adp-ribosylation factor 3, Stard3 - start domain containing 3, Ccdc93 - coiled-coil domain containing 93, Sar1b - sar1 gene homolog b (s. cerevisiae), Pex16 - peroxisomal biogenesis factor 16, Cope - coatomer protein complex, subunit epsilon, Snx20 - sorting nexin 20, Ap1s2 - adaptor-related protein complex 1, sigma 2 subunit, Slc1a5 - solute carrier family 1 (neutral amino acid transporter), member 5, Unc119 - unc-119 homolog (c. elegans), Ap4e1 - adaptor-related protein complex ap-4, epsilon 1, Apoe - apolipoprotein e, Synrg - synergin, gamma, Rab25 - rab25, member ras oncogene family, Prkcd - protein kinase c, delta, Slc4a2 - solute carrier family 4 (anion exchanger), member 2, Sgpp1 - sphingosine-1-phosphate phosphatase 1, Gltp - glycolipid transfer protein, Rab11fip1 - rab11 family interacting protein 1 (class i), Slc25a51 - solute carrier family 25, member 51, Abcc4 - atp-binding cassette, sub-family c (cftr/mrp), member 4, Casc3 - cancer susceptibility candidate 3, Tmed4 - transmembrane emp24 protein transport domain containing 4, Appl1 - adaptor protein, phosphotyrosine interaction, ph domain and leucine zipper containing 1, Vps29 - vacuolar protein sorting 29 (s. pombe), Slc38a1 - solute carrier family 38, member 1, Chm - choroidermia, Snx1 - sorting nexin 1, Map1a - microtubule-associated protein 1 a, Klc1 - kinesin light chain 1, Fis1 - fission 1 (mitochondrial outer membrane) homolog (yeast), Pex12 - peroxisomal biogenesis factor 12, Snx15 - sorting nexin 15, Arfrp1 - adp-ribosylation factor related protein 1, Rufy1 - run and fyve domain containing 1, Mapt - microtubule-associated protein tau, Clip1 - cap-gly domain containing linker protein 1, Mapk10 - mitogen-activated protein kinase 10, Spcs3 - signal peptidase complex subunit 3 homolog (s. cerevisiae), Bcr - breakpoint cluster region, Exoc1 - exocyst complex component 1, Atg3 - autophagy related 3, Pik3r1 - phosphatidylinositol 3-kinase, regulatory subunit, polypeptide 1 (p85 alpha), Pik3r2 - phosphatidylinositol 3-kinase, regulatory subunit, polypeptide 2 (p85 beta), Pam16 - presequence translocase-asssociated motor 16 homolog (s. cerevisiae), Smurf1 - smad specific e3 ubiquitin protein ligase 1, Mtm1 - x-linked myotubular myopathy gene 1, Pikfyve - phosphoinositide kinase, fyve finger containing, Mvb12a - multivesicular body subunit 12a, Chp1 - calcineurin-like ef hand protein 1, Slc25a36 - solute carrier family 25, member 36, Derl1 - der1-like domain family, member 1, Slc35b1 - solute carrier family 35, member b1, Fam53c - family with sequence similarity 53, member c, Ndufa13 - nadh dehydrogenase (ubiquinone) 1 alpha subcomplex, 13, Vhl - von hippel-lindau tumor suppressor, Cog3 - component of oligomeric golgi complex 3, 1810026J23Rik - riken cdna 1810026j23 gene, Ipo13 - importin 13, Rab21 - rab21, member ras oncogene family, Raf1 - v-raf-leukemia viral oncogene 1, Bnip1 - bcl2/adenovirus e1b interacting protein 1, Slc38a7 - solute carrier family 38, member 7, Aftph - aftiphilin, Pltp - phospholipid transfer protein, Vps52 - vacuolar protein sorting 52 (yeast), Gga3 - golgi associated, gamma adaptin ear containing, arf binding protein 3, Vamp3 - vesicle-associated membrane protein 3, Vamp8 - vesicle-associated membrane protein 8, D230025D16Rik - riken cdna d230025d16 gene, Bicd2 - bicaudal d homolog 2 (drosophila), Mia2 - melanoma inhibitory activity 2, Vamp2 - vesicle-associated membrane protein 2, Pdcd6ip - programmed cell death 6 interacting protein, Scfd2 - sec1 family domain containing 2, Aup1 - ancient ubiquitous protein 1, Cln8 - ceroid-lipofuscinosis, neuronal 8, Tbc1d9b - tbc1 domain family, member 9b, Snx11 - sorting nexin 11, Slc35b2 - solute carrier family 35, member b2, Slc7a3 - solute carrier family 7 (cationic amino acid transporter, y+ system), member 3, Agap1 - arfgap with gtpase domain, ankyrin repeat and ph domain 1, Ubap1 - ubiquitin-associated protein 1, Plekhm1 - pleckstrin homology domain containing, family m (with run domain) member 1, Mterfd2 - mterf domain containing 2, Nme4 - nme/nm23 nucleoside diphosphate kinase 4, Pak1 - p21 protein (cdc42/rac)-activated kinase 1, Snf8 - snf8, escrt-ii complex subunit, homolog (s. cerevisiae), Snx17 - sorting nexin 17, Clta - clathrin, light polypeptide (lca), Cyb5r4 - cytochrome b5 reductase 4, Gga1 - golgi associated, gamma adaptin ear containing, arf binding protein 1, Slc7a1 - solute carrier family 7 (cationic amino acid transporter, y+ system), member 1, Spire2 - spire homolog 2 (drosophila), Gosr2 - golgi snap receptor complex member 2, Tor1a - torsin family 1, member a (torsin a), Aktip - thymoma viral proto-oncogene 1 interacting protein, Grpel2 - grpe-like 2, mitochondrial, Zfand2b - zinc finger, an1 type domain 2b, Hgs - hgf-regulated tyrosine kinase substrate, Hook1 - hook homolog 1 (drosophila), Slc25a15 - solute carrier family 25 (mitochondrial carrier ornithine transporter), member 15, Slc25a12 - solute carrier family 25 (mitochondrial carrier, aralar), member 12, Bcap29 - b cell receptor associated protein 29, Ccdc53 - coiled-coil domain containing 53, Tomm20 - translocase of outer mitochondrial membrane 20 homolog (yeast), Slc25a19 - solute carrier family 25 (mitochondrial thiamine pyrophosphate carrier), member 19, Snx18 - sorting nexin 18, Rabl5 - rab, member of ras oncogene family-like 5, Cltb - clathrin, light polypeptide (lcb), Emb - embigin, Stard5 - star-related lipid transfer (start) domain containing 5, Prepl - prolyl endopeptidase-like, Bloc1s3 - biogenesis of lysosome-related organelles complex-1, subunit 3, Wash - was protein family homolog, Sec63 - sec63-like (s. cerevisiae), Vps18 - vacuolar protein sorting 18 (yeast), Timm13 - translocase of inner mitochondrial membrane 13, Golph3 - golgi phosphoprotein 3, Ankrd27 - ankyrin repeat domain 27 (vps9 domain), Sorl1 - sortilin-related receptor, ldlr class a repeats-containing, Atg4b - autophagy related 4b, cysteine peptidase, Snx9 - sorting nexin 9, Spcs2 - signal peptidase complex subunit 2 homolog (s. cerevisiae), Pex1 - peroxisomal biogenesis factor 1, Tap1 - transporter 1, atp-binding cassette, sub-family b (mdr/tap), Golga4 - golgi autoantigen, golgin subfamily a, 4, Ap5m1 - adaptor-related protein complex 5, mu 1 subunit, Slc6a6 - solute carrier family 6 (neurotransmitter transporter, taurine), member 6, Arrdc1 - arrestin domain containing 1, Arl6ip1 - adp-ribosylation factor-like 6 interacting protein 1, Rabep1 - rabaptin, rab gtpase binding effector protein 1, Snapin - snap-associated protein, Tbc1d17 - tbc1 domain family, member 17, Gabarapl2 - gamma-aminobutyric acid (gaba) a receptor-associated protein-like 2, Snx14 - sorting nexin 14, Kif13a - kinesin family member 13a, Sncg - synuclein, gamma, Rabgef1 - rab guanine nucleotide exchange factor (gef) 1, Synj2bp - synaptojanin 2 binding protein, Kif1a - kinesin family member 1a, Wrb - tryptophan rich basic protein, Abcc1 - atp-binding cassette, sub-family c (cftr/mrp), member 1, Vps33b - vacuolar protein sorting 33b (yeast), Scamp3 - secretory carrier membrane protein 3, Scamp2 - secretory carrier membrane protein 2, Napg - n-ethylmaleimide sensitive fusion protein attachment protein gamma, Atg7 - autophagy related 7, Slc44a2 - solute carrier family 44, member 2, Soat1 - sterol o-acyltransferase 1, Uevld - uev and lactate/malate dehyrogenase domains, Ap5s1 - adaptor-related protein 5 complex, sigma 1 subunit, Stx16 - syntaxin 16, Ralbp1 - rala binding protein 1, Yif1a - yip1 interacting factor homolog a (s. cerevisiae), Osbpl2 - oxysterol binding protein-like 2, Hook3 - hook homolog 3 (drosophila), 9030624J02Rik - riken cdna 9030624j02 gene, Slc15a4 - solute carrier family 15, member 4, Mon1a - mon1 homolog a (yeast), Unc119b - unc-119 homolog b (c. elegans), Atg16l1 - autophagy related 16-like 1 (s. cerevisiae)]
GO:0015850	organic hydroxy compound transport	0.000482	0.0663	2.02	5706	22	2051	16	[Abcb11 - atp-binding cassette, sub-family b (mdr/tap), member 11, Park7 - parkinson disease (autosomal recessive, early onset) 7, Stard3 - start domain containing 3, Stx12 - syntaxin 12, Ralbp1 - rala binding protein 1, Ldlr - low density lipoprotein receptor, Osbp - oxysterol binding protein, Scp2 - sterol carrier protein 2, liver, Osbpl2 - oxysterol binding protein-like 2, Apoe - apolipoprotein e, Syk - spleen tyrosine kinase, Stard5 - star-related lipid transfer (start) domain containing 5, Emb - embigin, Npc1 - niemann pick type c1, 2310035C23Rik - riken cdna 2310035c23 gene, Soat1 - sterol o-acyltransferase 1]
GO:0042327	positive regulation of phosphorylation	0.000506	0.0688	1.27	5706	272	2051	124	[Rock1 - rho-associated coiled-coil containing protein kinase 1, Iscu - iscu iron-sulfur cluster scaffold homolog (e. coli), Mob2 - mob kinase activator 2, Ptgs2 - prostaglandin-endoperoxide synthase 2, Abl2 - v-abl abelson murine leukemia viral oncogene 2 (arg, abelson-related gene), Stk25 - serine/threonine kinase 25 (yeast), Ptk2b - ptk2 protein tyrosine kinase 2 beta, Spag9 - sperm associated antigen 9, Unc119 - unc-119 homolog (c. elegans), Apoe - apolipoprotein e, Braf - braf transforming gene, Pfn2 - profilin 2, Prkcd - protein kinase c, delta, Dag1 - dystroglycan 1, Pten - phosphatase and tensin homolog, Pkd2 - polycystic kidney disease 2, Pycard - pyd and card domain containing, Cab39 - calcium binding protein 39, Madd - map-kinase activating death domain, Fnip1 - folliculin interacting protein 1, D17Wsu104e - dna segment, chr 17, wayne state university 104, expressed, Tnks1bp1 - tankyrase 1 binding protein 1, Slk - ste20-like kinase, Stk11 - serine/threonine kinase 11, Map3k7 - mitogen-activated protein kinase kinase kinase 7, Pik3r1 - phosphatidylinositol 3-kinase, regulatory subunit, polypeptide 1 (p85 alpha), Ddt - d-dopachrome tautomerase, Map3k4 - mitogen-activated protein kinase kinase kinase 4, Pim1 - proviral integration site 1, Txn1 - thioredoxin 1, Map3k1 - mitogen-activated protein kinase kinase kinase 1, Gapdhs - glyceraldehyde-3-phosphate dehydrogenase, spermatogenic, Map2k6 - mitogen-activated protein kinase kinase 6, Wnk3 - wnk lysine deficient protein kinase 3, Pecam1 - platelet/endothelial cell adhesion molecule 1, Map2k2 - mitogen-activated protein kinase kinase 2, Sh3glb1 - sh3-domain grb2-like b1 (endophilin), Flcn - folliculin, Adam17 - a disintegrin and metallopeptidase domain 17, Glmn - glomulin, fkbp associated protein, Itga5 - integrin alpha 5 (fibronectin receptor alpha), Icam1 - intercellular adhesion molecule 1, Rap2c - rap2c, member of ras oncogene family, Traf7 - tnf receptor-associated factor 7, Osbpl8 - oxysterol binding protein-like 8, Raf1 - v-raf-leukemia viral oncogene 1, Camkk1 - calcium/calmodulin-dependent protein kinase kinase 1, alpha, Atg14 - autophagy related 14, Rb1cc1 - rb1-inducible coiled-coil 1, Rasa1 - ras p21 protein activator 1, Nckap1l - nck associated protein 1 like, Ccnd3 - cyclin d3, Caprin2 - caprin family member 2, Ccnd1 - cyclin d1, Src - rous sarcoma oncogene, Gab1 - growth factor receptor bound protein 2-associated protein 1, Ripk3 - receptor-interacting serine-threonine kinase 3, Park7 - parkinson disease (autosomal recessive, early onset) 7, Adrb3 - adrenergic receptor, beta 3, Fzd7 - frizzled homolog 7 (drosophila), Arl6ip5 - adp-ribosylation factor-like 6 interacting protein 5, Pak1 - p21 protein (cdc42/rac)-activated kinase 1, Shc1 - src homology 2 domain-containing transforming protein c1, Plaur - plasminogen activator, urokinase receptor, Ptpn11 - protein tyrosine phosphatase, non-receptor type 11, Bora - bora, aurora kinase a activator, Lyn - yamaguchi sarcoma viral (v-yes-1) oncogene homolog, Aktip - thymoma viral proto-oncogene 1 interacting protein, 9630033F20Rik - riken cdna 9630033f20 gene, Bcl10 - b cell leukemia/lymphoma 10, Atp6ap1 - atpase, h+ transporting, lysosomal accessory protein 1, Btbd10 - btb (poz) domain containing 10, Limch1 - lim and calponin homology domains 1, Sash1 - sam and sh3 domain containing 1, Eng - endoglin, Akt1 - thymoma viral proto-oncogene 1, Akt2 - thymoma viral proto-oncogene 2, Wnt5a - wingless-related mmtv integration site 5a, Als2 - amyotrophic lateral sclerosis 2 (juvenile), Rqcd1 - rcd1 (required for cell differentiation) homolog 1 (s. pombe), Jtb - jumping translocation breakpoint, Parp14 - poly (adp-ribose) polymerase family, member 14, Bad - bcl2-associated agonist of cell death, Arl2bp - adp-ribosylation factor-like 2 binding protein, Ephb4 - eph receptor b4, Pin1 - protein (peptidyl-prolyl cis/trans isomerase) nima-interacting 1, Epha6 - eph receptor a6, Itga6 - integrin alpha 6, Alox15 - arachidonate 15-lipoxygenase, Hmgcr - 3-hydroxy-3-methylglutaryl-coenzyme a reductase, Snx9 - sorting nexin 9, Tpd52l1 - tumor protein d52-like 1, Itgb1bp1 - integrin beta 1 binding protein 1, Lrp1 - low density lipoprotein receptor-related protein 1, Prrc1 - proline-rich coiled-coil 1, Gnas - gnas (guanine nucleotide binding protein, alpha stimulating) complex locus, Nab2 - ngfi-a binding protein 2, Iqgap1 - iq motif containing gtpase activating protein 1, Mavs - mitochondrial antiviral signaling protein, Fgfr1 - fibroblast growth factor receptor 1, C5ar2 - complement component 5a receptor 2, Psmd10 - proteasome (prosome, macropain) 26s subunit, non-atpase, 10, Eef1a2 - eukaryotic translation elongation factor 1 alpha 2, Eif2ak2 - eukaryotic translation initiation factor 2-alpha kinase 2, Fam129a - family with sequence similarity 129, member a, Mlst8 - mtor associated protein, lst8 homolog (s. cerevisiae), Tab1 - tgf-beta activated kinase 1/map3k7 binding protein 1, Lamtor3 - late endosomal/lysosomal adaptor, mapk and mtor activator 3, Map3k6 - mitogen-activated protein kinase kinase kinase 6, Lamtor1 - late endosomal/lysosomal adaptor, mapk and mtor activator 1, 3010026O09Rik - riken cdna 3010026o09 gene, Cops8 - cop9 (constitutive photomorphogenic) homolog, subunit 8 (arabidopsis thaliana), Ccdc88a - coiled coil domain containing 88a, Dab2ip - disabled 2 interacting protein, Lefty2 - left-right determination factor 2, Lgals9 - lectin, galactose binding, soluble 9, Ddrgk1 - ddrgk domain containing 1, Cryaa - crystallin, alpha a, Tnk2 - tyrosine kinase, non-receptor, 2, Parp9 - poly (adp-ribose) polymerase family, member 9, Tgfbr1 - transforming growth factor, beta receptor i, Syk - spleen tyrosine kinase, Crkl - v-crk sarcoma virus ct10 oncogene homolog (avian)-like, Mink1 - misshapen-like kinase 1 (zebrafish)]
GO:0022900	electron transport chain	0.000525	0.0706	1.72	5706	42	2051	26	[Ndufa8 - nadh dehydrogenase (ubiquinone) 1 alpha subcomplex, 8, Ndufb8 - nadh dehydrogenase (ubiquinone) 1 beta subcomplex 8, Ndufb6 - nadh dehydrogenase (ubiquinone) 1 beta subcomplex, 6, Uqcrb - ubiquinol-cytochrome c reductase binding protein, Ndufs4 - nadh dehydrogenase (ubiquinone) fe-s protein 4, Sod2 - superoxide dismutase 2, mitochondrial, Ndufs6 - nadh dehydrogenase (ubiquinone) fe-s protein 6, Ndufb3 - nadh dehydrogenase (ubiquinone) 1 beta subcomplex 3, Ndufa7 - nadh dehydrogenase (ubiquinone) 1 alpha subcomplex, 7 (b14.5a), Dld - dihydrolipoamide dehydrogenase, Ndufaf1 - nadh dehydrogenase (ubiquinone) 1 alpha subcomplex, assembly factor 1, Cyct - cytochrome c, testis, Sco2 - sco cytochrome oxidase deficient homolog 2 (yeast), Sdhd - succinate dehydrogenase complex, subunit d, integral membrane protein, Cox5b - cytochrome c oxidase subunit vb, AI462493 - expressed sequence ai462493, Cox4i1 - cytochrome c oxidase subunit iv isoform 1, Cycs - cytochrome c, somatic, Mtch2 - mitochondrial carrier homolog 2 (c. elegans), Coq7 - demethyl-q 7, Coq9 - coenzyme q9 homolog (yeast), Ndufc2 - nadh dehydrogenase (ubiquinone) 1, subcomplex unknown, 2, Uqcrq - ubiquinol-cytochrome c reductase, complex iii subunit vii, Ndufv3 - nadh dehydrogenase (ubiquinone) flavoprotein 3, Ndufb9 - nadh dehydrogenase (ubiquinone) 1 beta subcomplex, 9, CYTB - cytochrome b]
GO:0022904	respiratory electron transport chain	0.000545	0.0725	1.74	5706	40	2051	25	[Ndufa8 - nadh dehydrogenase (ubiquinone) 1 alpha subcomplex, 8, Ndufb8 - nadh dehydrogenase (ubiquinone) 1 beta subcomplex 8, Ndufb6 - nadh dehydrogenase (ubiquinone) 1 beta subcomplex, 6, Uqcrb - ubiquinol-cytochrome c reductase binding protein, Sod2 - superoxide dismutase 2, mitochondrial, Ndufs4 - nadh dehydrogenase (ubiquinone) fe-s protein 4, Ndufs6 - nadh dehydrogenase (ubiquinone) fe-s protein 6, Ndufa7 - nadh dehydrogenase (ubiquinone) 1 alpha subcomplex, 7 (b14.5a), Dld - dihydrolipoamide dehydrogenase, Ndufaf1 - nadh dehydrogenase (ubiquinone) 1 alpha subcomplex, assembly factor 1, Cyct - cytochrome c, testis, Sco2 - sco cytochrome oxidase deficient homolog 2 (yeast), Sdhd - succinate dehydrogenase complex, subunit d, integral membrane protein, Cox5b - cytochrome c oxidase subunit vb, AI462493 - expressed sequence ai462493, Cox4i1 - cytochrome c oxidase subunit iv isoform 1, Cycs - cytochrome c, somatic, Mtch2 - mitochondrial carrier homolog 2 (c. elegans), Coq7 - demethyl-q 7, Ndufc2 - nadh dehydrogenase (ubiquinone) 1, subcomplex unknown, 2, Coq9 - coenzyme q9 homolog (yeast), Ndufv3 - nadh dehydrogenase (ubiquinone) flavoprotein 3, Uqcrq - ubiquinol-cytochrome c reductase, complex iii subunit vii, Ndufb9 - nadh dehydrogenase (ubiquinone) 1 beta subcomplex, 9, CYTB - cytochrome b]
GO:0032370	positive regulation of lipid transport	0.000558	0.0733	1.93	5706	26	2051	18	[Wash - was protein family homolog, Nr1h2 - nuclear receptor subfamily 1, group h, member 2, Lpcat3 - lysophosphatidylcholine acyltransferase 3, Tmem30a - transmembrane protein 30a, Acat2 - acetyl-coenzyme a acetyltransferase 2, Abca12 - atp-binding cassette, sub-family a (abc1), member 12, Ldlrap1 - low density lipoprotein receptor adaptor protein 1, Dbi - diazepam binding inhibitor, Scp2 - sterol carrier protein 2, liver, Lrp1 - low density lipoprotein receptor-related protein 1, Apoe - apolipoprotein e, Fabp3 - fatty acid binding protein 3, muscle and heart, Tmf1 - tata element modulatory factor 1, Prkcd - protein kinase c, delta, Pltp - phospholipid transfer protein, Nucb2 - nucleobindin 2, Acsl5 - acyl-coa synthetase long-chain family member 5, Map2k6 - mitogen-activated protein kinase kinase 6]
GO:0019216	regulation of lipid metabolic process	0.00057	0.074	1.43	5706	111	2051	57	[Fam3a - family with sequence similarity 3, member a, Trex1 - three prime repair exonuclease 1, H6pd - hexose-6-phosphate dehydrogenase (glucose 1-dehydrogenase), Clcn2 - chloride channel 2, Nr1h2 - nuclear receptor subfamily 1, group h, member 2, Mtmr9 - myotubularin related protein 9, Ptgs2 - prostaglandin-endoperoxide synthase 2, Lpcat3 - lysophosphatidylcholine acyltransferase 3, Ptk2b - ptk2 protein tyrosine kinase 2 beta, Opa3 - optic atrophy 3, 1110001J03Rik - riken cdna 1110001j03 gene, Apoe - apolipoprotein e, Akt1 - thymoma viral proto-oncogene 1, Akt2 - thymoma viral proto-oncogene 2, Prkcd - protein kinase c, delta, Armc5 - armadillo repeat containing 5, Cpt1a - carnitine palmitoyltransferase 1a, liver, Elovl5 - elovl family member 5, elongation of long chain fatty acids (yeast), Wash - was protein family homolog, Ppp2r5a - protein phosphatase 2, regulatory subunit b (b56), alpha isoform, Abcb11 - atp-binding cassette, sub-family b (mdr/tap), member 11, Sorl1 - sortilin-related receptor, ldlr class a repeats-containing, Stk11 - serine/threonine kinase 11, Dbi - diazepam binding inhibitor, Scp2 - sterol carrier protein 2, liver, Sphk2 - sphingosine kinase 2, Pik3r1 - phosphatidylinositol 3-kinase, regulatory subunit, polypeptide 1 (p85 alpha), Pik3r2 - phosphatidylinositol 3-kinase, regulatory subunit, polypeptide 2 (p85 beta), Sirt4 - sirtuin 4, Fabp3 - fatty acid binding protein 3, muscle and heart, Wdr81 - wd repeat domain 81, Chp1 - calcineurin-like ef hand protein 1, Lactb - lactamase, beta, Dhcr7 - 7-dehydrocholesterol reductase, Nr3c1 - nuclear receptor subfamily 3, group c, member 1, Sh3glb1 - sh3-domain grb2-like b1 (endophilin), Ctdnep1 - ctd nuclear envelope phosphatase 1, Golm1 - golgi membrane protein 1, Eef1a2 - eukaryotic translation elongation factor 1 alpha 2, Nrbf2 - nuclear receptor binding factor 2, Atg14 - autophagy related 14, Lamtor1 - late endosomal/lysosomal adaptor, mapk and mtor activator 1, Pnpla2 - patatin-like phospholipase domain containing 2, Atg7 - autophagy related 7, Wdr91 - wd repeat domain 91, Mtmr2 - myotubularin related protein 2, Src - rous sarcoma oncogene, Dab2ip - disabled 2 interacting protein, Cdk8 - cyclin-dependent kinase 8, Dnajc15 - dnaj (hsp40) homolog, subfamily c, member 15, Ldlr - low density lipoprotein receptor, Tysnd1 - trypsin domain containing 1, Mtmr3 - myotubularin related protein 3, Gyk - glycerol kinase, Lyn - yamaguchi sarcoma viral (v-yes-1) oncogene homolog, Nucb2 - nucleobindin 2, Acsl5 - acyl-coa synthetase long-chain family member 5]
GO:0006865	amino acid transport	0.000579	0.0744	1.89	5706	28	2051	19	[Slc38a2 - solute carrier family 38, member 2, Cln8 - ceroid-lipofuscinosis, neuronal 8, Slc38a1 - solute carrier family 38, member 1, Slc7a3 - solute carrier family 7 (cationic amino acid transporter, y+ system), member 3, Slc25a22 - solute carrier family 25 (mitochondrial carrier, glutamate), member 22, Slc25a15 - solute carrier family 25 (mitochondrial carrier ornithine transporter), member 15, Arl6ip5 - adp-ribosylation factor-like 6 interacting protein 5, Slc25a12 - solute carrier family 25 (mitochondrial carrier, aralar), member 12, Slc1a5 - solute carrier family 1 (neutral amino acid transporter), member 5, Pak1 - p21 protein (cdc42/rac)-activated kinase 1, Slc6a8 - solute carrier family 6 (neurotransmitter transporter, creatine), member 8, Slc38a7 - solute carrier family 38, member 7, Lrrc8a - leucine rich repeat containing 8a, Slc15a4 - solute carrier family 15, member 4, Prkcd - protein kinase c, delta, Slc1a4 - solute carrier family 1 (glutamate/neutral amino acid transporter), member 4, Slc7a1 - solute carrier family 7 (cationic amino acid transporter, y+ system), member 1, Slc6a6 - solute carrier family 6 (neurotransmitter transporter, taurine), member 6, Slc9a3r1 - solute carrier family 9 (sodium/hydrogen exchanger), member 3 regulator 1]
GO:0015833	peptide transport	0.000599	0.0761	1.17	5706	578	2051	244	[Sytl1 - synaptotagmin-like 1, Ist1 - increased sodium tolerance 1 homolog (yeast), Stx12 - syntaxin 12, Tomm6 - translocase of outer mitochondrial membrane 6 homolog (yeast), Tmco6 - transmembrane and coiled-coil domains 6, Stxbp3a - syntaxin binding protein 3a, Tbc1d8 - tbc1 domain family, member 8, Stx4a - syntaxin 4a (placental), Stx3 - syntaxin 3, Snx10 - sorting nexin 10, Vps39 - vacuolar protein sorting 39 (yeast), Vps13c - vacuolar protein sorting 13c (yeast), Snupn - snurportin 1, Gripap1 - grip1 associated protein 1, Rab11fip5 - rab11 family interacting protein 5 (class i), Tmem167 - transmembrane protein 167, Tlk1 - tousled-like kinase 1, Sec24a - sec24 related gene family, member a (s. cerevisiae), Snx8 - sorting nexin 8, Dscr3 - down syndrome critical region gene 3, Stx8 - syntaxin 8, Rab12 - rab12, member ras oncogene family, Rab19 - rab19, member ras oncogene family, Rab10 - rab10, member ras oncogene family, Desi1 - desumoylating isopeptidase 1, Cog6 - component of oligomeric golgi complex 6, Tmed1 - transmembrane emp24 domain containing 1, Ptrf - polymerase i and transcript release factor, Btf3 - basic transcription factor 3, Zfyve16 - zinc finger, fyve domain containing 16, Rps15 - ribosomal protein s15, Dtx3l - deltex 3-like (drosophila), Tmed9 - transmembrane emp24 protein transport domain containing 9, Zfand6 - zinc finger, an1-type domain 6, Park7 - parkinson disease (autosomal recessive, early onset) 7, Vps53 - vacuolar protein sorting 53 (yeast), Cog2 - component of oligomeric golgi complex 2, Arl6ip5 - adp-ribosylation factor-like 6 interacting protein 5, Eps15 - epidermal growth factor receptor pathway substrate 15, Snx12 - sorting nexin 12, Fam21 - family with sequence similarity 21, Ap4b1 - adaptor-related protein complex ap-4, beta 1, Htt - huntingtin, Vps41 - vacuolar protein sorting 41 (yeast), Pan3 - pan3 polya specific ribonuclease subunit homolog (s. cerevisiae), Pgap1 - post-gpi attachment to proteins 1, Rabep2 - rabaptin, rab gtpase binding effector protein 2, M6pr - mannose-6-phosphate receptor, cation dependent, Zdhhc6 - zinc finger, dhhc domain containing 6, Tbc1d1 - tbc1 domain family, member 1, Golt1b - golgi transport 1 homolog b (s. cerevisiae), Rab5a - rab5a, member ras oncogene family, Rabl3 - rab, member of ras oncogene family-like 3, Vps13a - vacuolar protein sorting 13a (yeast), Chchd4 - coiled-coil-helix-coiled-coil-helix domain containing 4, Snx16 - sorting nexin 16, Akt1 - thymoma viral proto-oncogene 1, Akt2 - thymoma viral proto-oncogene 2, Snx6 - sorting nexin 6, Aagab - alpha- and gamma-adaptin binding protein, Slc9a3r1 - solute carrier family 9 (sodium/hydrogen exchanger), member 3 regulator 1, C2cd5 - c2 calcium-dependent domain containing 5, Necap1 - necap endocytosis associated 1, Vps45 - vacuolar protein sorting 45 (yeast), Tbc1d2 - tbc1 domain family, member 2, Tmed5 - transmembrane emp24 protein transport domain containing 5, Cep41 - centrosomal protein 41, Rab4b - rab4b, member ras oncogene family, Scarb2 - scavenger receptor class b, member 2, Vipas39 - vps33b interacting protein, apical-basolateral polarity regulator, spe-39 homolog, Rab24 - rab24, member ras oncogene family, Steap3 - steap family member 3, Erc1 - elks/rab6-interacting/cast family member 1, Rab33b - rab33b, member of ras oncogene family, Vps37a - vacuolar protein sorting 37a (yeast), Appbp2 - amyloid beta precursor protein (cytoplasmic tail) binding protein 2, Vta1 - vps20-associated 1 homolog (s. cerevisiae), Sec22b - sec22 vesicle trafficking protein homolog b (s. cerevisiae), Selenbp1 - selenium binding protein 1, Zfyve20 - zinc finger, fyve domain containing 20, Exoc7 - exocyst complex component 7, Sel1l - sel-1 suppressor of lin-12-like (c. elegans), Tram1 - translocating chain-associating membrane protein 1, Pex14 - peroxisomal biogenesis factor 14, Lamp2 - lysosomal-associated membrane protein 2, Mtx2 - metaxin 2, Ccdc132 - coiled-coil domain containing 132, C030046E11Rik - riken cdna c030046e11 gene, Rcn3 - reticulocalbin 3, ef-hand calcium binding domain, Ap1m1 - adaptor-related protein complex ap-1, mu subunit 1, Stx18 - syntaxin 18, Arl6 - adp-ribosylation factor-like 6, Sec61a1 - sec61 alpha 1 subunit (s. cerevisiae), Nasp - nuclear autoantigenic sperm protein (histone-binding), Rabif - rab interacting factor, Ap4s1 - adaptor-related protein complex ap-4, sigma 1, Ap4m1 - adaptor-related protein complex ap-4, mu 1, Dnajc15 - dnaj (hsp40) homolog, subfamily c, member 15, Ap3s2 - adaptor-related protein complex 3, sigma 2 subunit, Rilpl1 - rab interacting lysosomal protein-like 1, Vps28 - vacuolar protein sorting 28 (yeast), Stx7 - syntaxin 7, Stam2 - signal transducing adaptor molecule (sh3 domain and itam motif) 2, Vamp7 - vesicle-associated membrane protein 7, Arl3 - adp-ribosylation factor-like 3, Syk - spleen tyrosine kinase, Arl5c - adp-ribosylation factor-like 5c, Stx6 - syntaxin 6, Ift46 - intraflagellar transport 46, l7Rn6 - lethal, chr 7, rinchik 6, Syngr2 - synaptogyrin 2, Dopey1 - dopey family member 1, Vps26b - vacuolar protein sorting 26 homolog b (yeast), Arf3 - adp-ribosylation factor 3, Ccdc93 - coiled-coil domain containing 93, Sar1b - sar1 gene homolog b (s. cerevisiae), Pex16 - peroxisomal biogenesis factor 16, Cope - coatomer protein complex, subunit epsilon, Snx20 - sorting nexin 20, Ap1s2 - adaptor-related protein complex 1, sigma 2 subunit, Unc119 - unc-119 homolog (c. elegans), Ap4e1 - adaptor-related protein complex ap-4, epsilon 1, Apoe - apolipoprotein e, Synrg - synergin, gamma, Rab25 - rab25, member ras oncogene family, Rab11fip1 - rab11 family interacting protein 1 (class i), Appl1 - adaptor protein, phosphotyrosine interaction, ph domain and leucine zipper containing 1, Tmed4 - transmembrane emp24 protein transport domain containing 4, Vps29 - vacuolar protein sorting 29 (s. pombe), Snx1 - sorting nexin 1, Chm - choroidermia, Map1a - microtubule-associated protein 1 a, Klc1 - kinesin light chain 1, Fis1 - fission 1 (mitochondrial outer membrane) homolog (yeast), Pex12 - peroxisomal biogenesis factor 12, Snx15 - sorting nexin 15, Rufy1 - run and fyve domain containing 1, Arfrp1 - adp-ribosylation factor related protein 1, Clip1 - cap-gly domain containing linker protein 1, Mapk10 - mitogen-activated protein kinase 10, Bcr - breakpoint cluster region, Spcs3 - signal peptidase complex subunit 3 homolog (s. cerevisiae), Exoc1 - exocyst complex component 1, Atg3 - autophagy related 3, Pik3r1 - phosphatidylinositol 3-kinase, regulatory subunit, polypeptide 1 (p85 alpha), Pik3r2 - phosphatidylinositol 3-kinase, regulatory subunit, polypeptide 2 (p85 beta), Smurf1 - smad specific e3 ubiquitin protein ligase 1, Pam16 - presequence translocase-asssociated motor 16 homolog (s. cerevisiae), Pikfyve - phosphoinositide kinase, fyve finger containing, Mtm1 - x-linked myotubular myopathy gene 1, Mvb12a - multivesicular body subunit 12a, Chp1 - calcineurin-like ef hand protein 1, Derl1 - der1-like domain family, member 1, Fam53c - family with sequence similarity 53, member c, Ndufa13 - nadh dehydrogenase (ubiquinone) 1 alpha subcomplex, 13, Vhl - von hippel-lindau tumor suppressor, Cog3 - component of oligomeric golgi complex 3, 1810026J23Rik - riken cdna 1810026j23 gene, Raf1 - v-raf-leukemia viral oncogene 1, Rab21 - rab21, member ras oncogene family, Ipo13 - importin 13, Bnip1 - bcl2/adenovirus e1b interacting protein 1, Aftph - aftiphilin, Vamp3 - vesicle-associated membrane protein 3, Gga3 - golgi associated, gamma adaptin ear containing, arf binding protein 3, Vps52 - vacuolar protein sorting 52 (yeast), Vamp8 - vesicle-associated membrane protein 8, D230025D16Rik - riken cdna d230025d16 gene, Bicd2 - bicaudal d homolog 2 (drosophila), Mia2 - melanoma inhibitory activity 2, Vamp2 - vesicle-associated membrane protein 2, Pdcd6ip - programmed cell death 6 interacting protein, Scfd2 - sec1 family domain containing 2, Aup1 - ancient ubiquitous protein 1, Tbc1d9b - tbc1 domain family, member 9b, Snx11 - sorting nexin 11, Agap1 - arfgap with gtpase domain, ankyrin repeat and ph domain 1, Ubap1 - ubiquitin-associated protein 1, Plekhm1 - pleckstrin homology domain containing, family m (with run domain) member 1, Mterfd2 - mterf domain containing 2, Snf8 - snf8, escrt-ii complex subunit, homolog (s. cerevisiae), Snx17 - sorting nexin 17, Clta - clathrin, light polypeptide (lca), Cyb5r4 - cytochrome b5 reductase 4, Gga1 - golgi associated, gamma adaptin ear containing, arf binding protein 1, Spire2 - spire homolog 2 (drosophila), Tor1a - torsin family 1, member a (torsin a), Gosr2 - golgi snap receptor complex member 2, Aktip - thymoma viral proto-oncogene 1 interacting protein, Grpel2 - grpe-like 2, mitochondrial, Zfand2b - zinc finger, an1 type domain 2b, Hgs - hgf-regulated tyrosine kinase substrate, Hook1 - hook homolog 1 (drosophila), Bcap29 - b cell receptor associated protein 29, Ccdc53 - coiled-coil domain containing 53, Tomm20 - translocase of outer mitochondrial membrane 20 homolog (yeast), Snx18 - sorting nexin 18, Rabl5 - rab, member of ras oncogene family-like 5, Cltb - clathrin, light polypeptide (lcb), Prepl - prolyl endopeptidase-like, Bloc1s3 - biogenesis of lysosome-related organelles complex-1, subunit 3, Wash - was protein family homolog, Sec63 - sec63-like (s. cerevisiae), Timm13 - translocase of inner mitochondrial membrane 13, Vps18 - vacuolar protein sorting 18 (yeast), Golph3 - golgi phosphoprotein 3, Ankrd27 - ankyrin repeat domain 27 (vps9 domain), Sorl1 - sortilin-related receptor, ldlr class a repeats-containing, Atg4b - autophagy related 4b, cysteine peptidase, Snx9 - sorting nexin 9, Spcs2 - signal peptidase complex subunit 2 homolog (s. cerevisiae), Pex1 - peroxisomal biogenesis factor 1, Tap1 - transporter 1, atp-binding cassette, sub-family b (mdr/tap), Golga4 - golgi autoantigen, golgin subfamily a, 4, Ap5m1 - adaptor-related protein complex 5, mu 1 subunit, Arrdc1 - arrestin domain containing 1, Arl6ip1 - adp-ribosylation factor-like 6 interacting protein 1, Rabep1 - rabaptin, rab gtpase binding effector protein 1, Snapin - snap-associated protein, Tbc1d17 - tbc1 domain family, member 17, Gabarapl2 - gamma-aminobutyric acid (gaba) a receptor-associated protein-like 2, Snx14 - sorting nexin 14, Kif13a - kinesin family member 13a, Sncg - synuclein, gamma, Rabgef1 - rab guanine nucleotide exchange factor (gef) 1, Synj2bp - synaptojanin 2 binding protein, Kif1a - kinesin family member 1a, Wrb - tryptophan rich basic protein, Abcc1 - atp-binding cassette, sub-family c (cftr/mrp), member 1, Vps33b - vacuolar protein sorting 33b (yeast), Scamp3 - secretory carrier membrane protein 3, Scamp2 - secretory carrier membrane protein 2, Napg - n-ethylmaleimide sensitive fusion protein attachment protein gamma, Atg7 - autophagy related 7, Uevld - uev and lactate/malate dehyrogenase domains, Ap5s1 - adaptor-related protein 5 complex, sigma 1 subunit, Stx16 - syntaxin 16, Yif1a - yip1 interacting factor homolog a (s. cerevisiae), Hook3 - hook homolog 3 (drosophila), 9030624J02Rik - riken cdna 9030624j02 gene, Slc15a4 - solute carrier family 15, member 4, Mon1a - mon1 homolog a (yeast), Unc119b - unc-119 homolog b (c. elegans), Atg16l1 - autophagy related 16-like 1 (s. cerevisiae)]
GO:0044057	regulation of system process	0.000613	0.0771	1.38	5706	137	2051	68	[Rock1 - rho-associated coiled-coil containing protein kinase 1, Hdac4 - histone deacetylase 4, Nr1h2 - nuclear receptor subfamily 1, group h, member 2, Ptgs2 - prostaglandin-endoperoxide synthase 2, Lpcat3 - lysophosphatidylcholine acyltransferase 3, Acat2 - acetyl-coenzyme a acetyltransferase 2, Ptk2b - ptk2 protein tyrosine kinase 2 beta, Arg2 - arginase type ii, Akt1 - thymoma viral proto-oncogene 1, Dag1 - dystroglycan 1, Pten - phosphatase and tensin homolog, Rab11fip1 - rab11 family interacting protein 1 (class i), Dock5 - dedicator of cytokinesis 5, Slc9a3r1 - solute carrier family 9 (sodium/hydrogen exchanger), member 3 regulator 1, Dlgap4 - discs, large homolog-associated protein 4 (drosophila), Fig4 - fig4 homolog (s. cerevisiae), Madd - map-kinase activating death domain, Pin1 - protein (peptidyl-prolyl cis/trans isomerase) nima-interacting 1, Atp2b1 - atpase, ca++ transporting, plasma membrane 1, Rab11fip5 - rab11 family interacting protein 5 (class i), Ece1 - endothelin converting enzyme 1, Tpm1 - tropomyosin 1, alpha, Gba - glucosidase, beta, acid, Lpin1 - lipin 1, Actn3 - actinin alpha 3, Pik3r1 - phosphatidylinositol 3-kinase, regulatory subunit, polypeptide 1 (p85 alpha), Comt - catechol-o-methyltransferase, Becn1 - beclin 1, autophagy related, Tmem38b - transmembrane protein 38b, Ada - adenosine deaminase, Scn10a - sodium channel, voltage-gated, type x, alpha, Gnas - gnas (guanine nucleotide binding protein, alpha stimulating) complex locus, Nr3c1 - nuclear receptor subfamily 3, group c, member 1, Wnk3 - wnk lysine deficient protein kinase 3, Fgfr1 - fibroblast growth factor receptor 1, Homer1 - homer homolog 1 (drosophila), Icam1 - intercellular adhesion molecule 1, Atp1b1 - atpase, na+/k+ transporting, beta 1 polypeptide, Ctsc - cathepsin c, Atp5j - atp synthase, h+ transporting, mitochondrial f0 complex, subunit f, Tbc1d24 - tbc1 domain family, member 24, Pawr - prkc, apoptosis, wt1, regulator, Dmd - dystrophin, muscular dystrophy, Gls - glutaminase, Adrbk1 - adrenergic receptor kinase, beta 1, Trpm4 - transient receptor potential cation channel, subfamily m, member 4, Mdm4 - transformed mouse 3t3 cell double minute 4, Baiap2 - brain-specific angiogenesis inhibitor 1-associated protein 2, Smtnl1 - smoothelin-like 1, Vamp8 - vesicle-associated membrane protein 8, Mdm2 - transformed mouse 3t3 cell double minute 2, Smtnl2 - smoothelin-like 2, Mtmr2 - myotubularin related protein 2, Gaa - glucosidase, alpha, acid, Adk - adenosine kinase, Src - rous sarcoma oncogene, Jam2 - junction adhesion molecule 2, Hip1r - huntingtin interacting protein 1 related, Inpp5k - inositol polyphosphate 5-phosphatase k, Mtg2 - mitochondrial ribosome associated gtpase 2, Mtg1 - mitochondrial gtpase 1 homolog (s. cerevisiae), Cry1 - cryptochrome 1 (photolyase-like), Bin1 - bridging integrator 1, Pak1 - p21 protein (cdc42/rac)-activated kinase 1, Shc1 - src homology 2 domain-containing transforming protein c1, Ptpn11 - protein tyrosine phosphatase, non-receptor type 11, Homer3 - homer homolog 3 (drosophila), Shank1 - sh3/ankyrin domain gene 1]
GO:0061024	membrane organization	0.00062	0.0771	1.28	5706	241	2051	111	[Letm1 - leucine zipper-ef-hand containing transmembrane protein 1, Apoa1bp - apolipoprotein a-i binding protein, Sar1b - sar1 gene homolog b (s. cerevisiae), Stx12 - syntaxin 12, Ap1s2 - adaptor-related protein complex 1, sigma 2 subunit, Stx4a - syntaxin 4a (placental), Prkci - protein kinase c, iota, Stx3 - syntaxin 3, Prkcd - protein kinase c, delta, Tmem175 - transmembrane protein 175, Pten - phosphatase and tensin homolog, Gltp - glycolipid transfer protein, Chchd6 - coiled-coil-helix-coiled-coil-helix domain containing 6, Plekha8 - pleckstrin homology domain containing, family a (phosphoinositide binding specific) member 8, Vps39 - vacuolar protein sorting 39 (yeast), Gripap1 - grip1 associated protein 1, Arhgap12 - rho gtpase activating protein 12, AI462493 - expressed sequence ai462493, Slc35f6 - solute carrier family 35, member f6, Clip1 - cap-gly domain containing linker protein 1, Mapk10 - mitogen-activated protein kinase 10, Mtch2 - mitochondrial carrier homolog 2 (c. elegans), Smurf1 - smad specific e3 ubiquitin protein ligase 1, Pikfyve - phosphoinositide kinase, fyve finger containing, Ppif - peptidylprolyl isomerase f (cyclophilin f), Chp1 - calcineurin-like ef hand protein 1, Npc1 - niemann pick type c1, Alkbh4 - alkb, alkylation repair homolog 4 (e. coli), Sh3glb1 - sh3-domain grb2-like b1 (endophilin), Ctdnep1 - ctd nuclear envelope phosphatase 1, Ehd2 - eh-domain containing 2, Ndufa13 - nadh dehydrogenase (ubiquinone) 1 alpha subcomplex, 13, Stx8 - syntaxin 8, 1810026J23Rik - riken cdna 1810026j23 gene, Hace1 - hect domain and ankyrin repeat containing, e3 ubiquitin protein ligase 1, Fcho2 - fch domain only 2, Bnip1 - bcl2/adenovirus e1b interacting protein 1, Cnp - 2',3'-cyclic nucleotide 3' phosphodiesterase, Bbc3 - bcl2 binding component 3, Vamp3 - vesicle-associated membrane protein 3, Pvrl2 - poliovirus receptor-related 2, Vamp8 - vesicle-associated membrane protein 8, Vamp2 - vesicle-associated membrane protein 2, Pdcd6ip - programmed cell death 6 interacting protein, Tor1aip2 - torsin a interacting protein 2, Cln8 - ceroid-lipofuscinosis, neuronal 8, Apoo - apolipoprotein o, S100a10 - s100 calcium binding protein a10 (calpactin), Bin1 - bridging integrator 1, Eea1 - early endosome antigen 1, Sh3gl2 - sh3-domain grb2-like 2, Vps41 - vacuolar protein sorting 41 (yeast), Atpif1 - atpase inhibitory factor 1, Mtfp1 - mitochondrial fission process 1, Spire2 - spire homolog 2 (drosophila), Tor1b - torsin family 1, member b, Tor1a - torsin family 1, member a (torsin a), Gosr2 - golgi snap receptor complex member 2, Spg7 - spastic paraplegia 7 homolog (human), Hgs - hgf-regulated tyrosine kinase substrate, Plscr1 - phospholipid scramblase 1, Bcl2l1 - bcl2-like 1, Lpcat3 - lysophosphatidylcholine acyltransferase 3, Tlcd1 - tlc domain containing 1, Akt1 - thymoma viral proto-oncogene 1, Akt2 - thymoma viral proto-oncogene 2, Snx18 - sorting nexin 18, Bax - bcl2-associated x protein, Ndrg1 - n-myc downstream regulated gene 1, Slc9a3r1 - solute carrier family 9 (sodium/hydrogen exchanger), member 3 regulator 1, Stard5 - star-related lipid transfer (start) domain containing 5, C2cd5 - c2 calcium-dependent domain containing 5, Bad - bcl2-associated agonist of cell death, Timm13 - translocase of inner mitochondrial membrane 13, Golph3 - golgi phosphoprotein 3, Bcl2l11 - bcl2-like 11 (apoptosis facilitator), Bin2 - bridging integrator 2, Snx9 - sorting nexin 9, Becn1 - beclin 1, autophagy related, Pacsin2 - protein kinase c and casein kinase substrate in neurons 2, Arl6ip1 - adp-ribosylation factor-like 6 interacting protein 1, Pacsin1 - protein kinase c and casein kinase substrate in neurons 1, Sec22b - sec22 vesicle trafficking protein homolog b (s. cerevisiae), Pacsin3 - protein kinase c and casein kinase substrate in neurons 3, Snapin - snap-associated protein, Tmem30a - transmembrane protein 30a, Vcpip1 - valosin containing protein (p97)/p47 complex interacting protein 1, Abcc1 - atp-binding cassette, sub-family c (cftr/mrp), member 1, Elmo1 - engulfment and cell motility 1, Vps33b - vacuolar protein sorting 33b (yeast), Baiap2 - brain-specific angiogenesis inhibitor 1-associated protein 2, Stx18 - syntaxin 18, Atg7 - autophagy related 7, Ubxn2b - ubx domain protein 2b, Degs1 - degenerative spermatocyte homolog 1 (drosophila), Arl6 - adp-ribosylation factor-like 6, Ccdc88a - coiled coil domain containing 88a, Hip1r - huntingtin interacting protein 1 related, Cox18 - cytochrome c oxidase assembly protein 18, Stx16 - syntaxin 16, Picalm - phosphatidylinositol binding clathrin assembly protein, Rilpl1 - rab interacting lysosomal protein-like 1, Osbpl2 - oxysterol binding protein-like 2, Ighg3 - immunoglobulin heavy constant gamma 3, Stx7 - syntaxin 7, 9430016H08Rik - riken cdna 9430016h08 gene, Vamp7 - vesicle-associated membrane protein 7, Apool - apolipoprotein o-like, Stx6 - syntaxin 6, Syngr2 - synaptogyrin 2, Mfge8 - milk fat globule-egf factor 8 protein]
GO:0002260	lymphocyte homeostasis	0.000625	0.0768	2.23	5706	15	2051	12	[Ikbkb - inhibitor of kappab kinase beta, Sos1 - son of sevenless homolog 1 (drosophila), Jak3 - janus kinase 3, Ccnb2 - cyclin b2, Bcl2l11 - bcl2-like 11 (apoptosis facilitator), Lyn - yamaguchi sarcoma viral (v-yes-1) oncogene homolog, Ripk3 - receptor-interacting serine-threonine kinase 3, Bax - bcl2-associated x protein, Dock11 - dedicator of cytokinesis 11, Nckap1l - nck associated protein 1 like, Coro1a - coronin, actin binding protein 1a, Rc3h1 - ring ccch (c3h) domains 1]
GO:0046854	phosphatidylinositol phosphorylation	0.000625	0.076	2.23	5706	15	2051	12	[Pik3r1 - phosphatidylinositol 3-kinase, regulatory subunit, polypeptide 1 (p85 alpha), Pi4kb - phosphatidylinositol 4-kinase, catalytic, beta polypeptide, Pik3r2 - phosphatidylinositol 3-kinase, regulatory subunit, polypeptide 2 (p85 beta), Inpp1 - inositol polyphosphate-1-phosphatase, Impa1 - inositol (myo)-1(or 4)-monophosphatase 1, Smg1 - smg1 homolog, phosphatidylinositol 3-kinase-related kinase (c. elegans), Pi4k2b - phosphatidylinositol 4-kinase type 2 beta, Pik3c3 - phosphoinositide-3-kinase, class 3, Bpnt1 - bisphosphate 3'-nucleotidase 1, Impad1 - inositol monophosphatase domain containing 1, Socs7 - suppressor of cytokine signaling 7, Pik3c2a - phosphatidylinositol 3-kinase, c2 domain containing, alpha polypeptide]
GO:0060627	regulation of vesicle-mediated transport	0.000631	0.076	1.3	5706	219	2051	102	[Rock1 - rho-associated coiled-coil containing protein kinase 1, Inpp5f - inositol polyphosphate-5-phosphatase f, Nr1h2 - nuclear receptor subfamily 1, group h, member 2, Sar1b - sar1 gene homolog b (s. cerevisiae), Unc119 - unc-119 homolog (c. elegans), Smap1 - stromal membrane-associated protein 1, Apoe - apolipoprotein e, Stxbp3a - syntaxin binding protein 3a, Braf - braf transforming gene, Pfn2 - profilin 2, Stx4a - syntaxin 4a (placental), Rab25 - rab25, member ras oncogene family, Ms4a2 - membrane-spanning 4-domains, subfamily a, member 2, Loh12cr1 - loss of heterozygosity, 12, chromosomal region 1 homolog (human), Pten - phosphatase and tensin homolog, Coro1a - coronin, actin binding protein 1a, Ubqln2 - ubiquilin 2, Mkln1 - muskelin 1, intracellular mediator containing kelch motifs, Map2 - microtubule-associated protein 2, Appl1 - adaptor protein, phosphotyrosine interaction, ph domain and leucine zipper containing 1, Aak1 - ap2 associated kinase 1, Pycard - pyd and card domain containing, Gripap1 - grip1 associated protein 1, Ldlrap1 - low density lipoprotein receptor adaptor protein 1, Rufy1 - run and fyve domain containing 1, Bcr - breakpoint cluster region, Atg3 - autophagy related 3, Map2k2 - mitogen-activated protein kinase kinase 2, Sh3glb1 - sh3-domain grb2-like b1 (endophilin), Ehd2 - eh-domain containing 2, Cbl - casitas b-lineage lymphoma, Rab12 - rab12, member ras oncogene family, Rab10 - rab10, member ras oncogene family, Rab21 - rab21, member ras oncogene family, Cnn2 - calponin 2, Nckap1l - nck associated protein 1 like, Vamp8 - vesicle-associated membrane protein 8, Tmem55a - transmembrane protein 55a, Vamp2 - vesicle-associated membrane protein 2, Mtmr2 - myotubularin related protein 2, Src - rous sarcoma oncogene, Synj1 - synaptojanin 1, Pdcd6ip - programmed cell death 6 interacting protein, Bin1 - bridging integrator 1, Snx12 - sorting nexin 12, Snf8 - snf8, escrt-ii complex subunit, homolog (s. cerevisiae), Lyn - yamaguchi sarcoma viral (v-yes-1) oncogene homolog, Sh3gl2 - sh3-domain grb2-like 2, Tor1a - torsin family 1, member a (torsin a), Pgap1 - post-gpi attachment to proteins 1, Hgs - hgf-regulated tyrosine kinase substrate, Plscr1 - phospholipid scramblase 1, Rala - v-ral simian leukemia viral oncogene homolog a (ras related), Atp6ap1 - atpase, h+ transporting, lysosomal accessory protein 1, Bcl2l1 - bcl2-like 1, Atxn2 - ataxin 2, Rab5a - rab5a, member ras oncogene family, Sirt2 - sirtuin 2, Fbxl20 - f-box and leucine-rich repeat protein 20, Akt2 - thymoma viral proto-oncogene 2, Wnt5a - wingless-related mmtv integration site 5a, Prepl - prolyl endopeptidase-like, C2cd5 - c2 calcium-dependent domain containing 5, Bicd1 - bicaudal d homolog 1 (drosophila), Vps18 - vacuolar protein sorting 18 (yeast), Itgav - integrin alpha v, Atad1 - atpase family, aaa domain containing 1, Ankrd27 - ankyrin repeat domain 27 (vps9 domain), Lyplal1 - lysophospholipase-like 1, Alox15 - arachidonate 15-lipoxygenase, Sorl1 - sortilin-related receptor, ldlr class a repeats-containing, Lrpap1 - low density lipoprotein receptor-related protein associated protein 1, Lrp1 - low density lipoprotein receptor-related protein 1, Sphk2 - sphingosine kinase 2, Dnajc6 - dnaj (hsp40) homolog, subfamily c, member 6, Rab4b - rab4b, member ras oncogene family, Pacsin2 - protein kinase c and casein kinase substrate in neurons 2, Pacsin1 - protein kinase c and casein kinase substrate in neurons 1, Rab33b - rab33b, member of ras oncogene family, Snapin - snap-associated protein, Pacsin3 - protein kinase c and casein kinase substrate in neurons 3, Rabgef1 - rab guanine nucleotide exchange factor (gef) 1, Synj2bp - synaptojanin 2 binding protein, Eef2k - eukaryotic elongation factor-2 kinase, Neu3 - neuraminidase 3, Hip1 - huntingtin interacting protein 1, Stx18 - syntaxin 18, Atg7 - autophagy related 7, Hip1r - huntingtin interacting protein 1 related, Lgals3 - lectin, galactose binding, soluble 3, Lgals9 - lectin, galactose binding, soluble 9, Fert2 - fer (fms/fps related) protein kinase, testis specific 2, Picalm - phosphatidylinositol binding clathrin assembly protein, Sept8 - septin 8, Numb - numb gene homolog (drosophila), Tnk2 - tyrosine kinase, non-receptor, 2, Tssc1 - tumor suppressing subtransferable candidate 1, Vps28 - vacuolar protein sorting 28 (yeast), Vamp7 - vesicle-associated membrane protein 7, Syk - spleen tyrosine kinase, Atg5 - autophagy related 5, Mfge8 - milk fat globule-egf factor 8 protein]
GO:0045184	establishment of protein localization	0.000668	0.0797	1.17	5706	623	2051	261	[Sytl1 - synaptotagmin-like 1, Ist1 - increased sodium tolerance 1 homolog (yeast), Stx12 - syntaxin 12, Tomm6 - translocase of outer mitochondrial membrane 6 homolog (yeast), Tmco6 - transmembrane and coiled-coil domains 6, Stxbp3a - syntaxin binding protein 3a, Braf - braf transforming gene, Tbc1d8 - tbc1 domain family, member 8, Emc3 - er membrane protein complex subunit 3, Stx4a - syntaxin 4a (placental), Stx3 - syntaxin 3, Snx10 - sorting nexin 10, Vps39 - vacuolar protein sorting 39 (yeast), Vps13c - vacuolar protein sorting 13c (yeast), Snupn - snurportin 1, Gripap1 - grip1 associated protein 1, Rab11fip5 - rab11 family interacting protein 5 (class i), Tmem167 - transmembrane protein 167, Tlk1 - tousled-like kinase 1, Emc6 - er membrane protein complex subunit 6, Sec24a - sec24 related gene family, member a (s. cerevisiae), Snx8 - sorting nexin 8, Npc1 - niemann pick type c1, Dscr3 - down syndrome critical region gene 3, Stx8 - syntaxin 8, Rab12 - rab12, member ras oncogene family, Gorasp2 - golgi reassembly stacking protein 2, Rab19 - rab19, member ras oncogene family, Rab10 - rab10, member ras oncogene family, Desi1 - desumoylating isopeptidase 1, Cog6 - component of oligomeric golgi complex 6, Tmed1 - transmembrane emp24 domain containing 1, Ptrf - polymerase i and transcript release factor, Btf3 - basic transcription factor 3, Zfyve16 - zinc finger, fyve domain containing 16, Rps15 - ribosomal protein s15, Dtx3l - deltex 3-like (drosophila), Tmed9 - transmembrane emp24 protein transport domain containing 9, Zfand6 - zinc finger, an1-type domain 6, Park7 - parkinson disease (autosomal recessive, early onset) 7, Vps53 - vacuolar protein sorting 53 (yeast), Cog2 - component of oligomeric golgi complex 2, Arl6ip5 - adp-ribosylation factor-like 6 interacting protein 5, Eps15 - epidermal growth factor receptor pathway substrate 15, Snx12 - sorting nexin 12, Fam21 - family with sequence similarity 21, Ap4b1 - adaptor-related protein complex ap-4, beta 1, Htt - huntingtin, Vps41 - vacuolar protein sorting 41 (yeast), Pan3 - pan3 polya specific ribonuclease subunit homolog (s. cerevisiae), Pgap1 - post-gpi attachment to proteins 1, Rabep2 - rabaptin, rab gtpase binding effector protein 2, M6pr - mannose-6-phosphate receptor, cation dependent, Zdhhc6 - zinc finger, dhhc domain containing 6, Golt1b - golgi transport 1 homolog b (s. cerevisiae), Tbc1d1 - tbc1 domain family, member 1, Rab5a - rab5a, member ras oncogene family, Rabl3 - rab, member of ras oncogene family-like 3, Vps13a - vacuolar protein sorting 13a (yeast), Chchd4 - coiled-coil-helix-coiled-coil-helix domain containing 4, Snx16 - sorting nexin 16, Akt1 - thymoma viral proto-oncogene 1, Akt2 - thymoma viral proto-oncogene 2, Snx6 - sorting nexin 6, Aagab - alpha- and gamma-adaptin binding protein, Cd68 - cd68 antigen, C2cd5 - c2 calcium-dependent domain containing 5, Necap1 - necap endocytosis associated 1, Vps45 - vacuolar protein sorting 45 (yeast), Get4 - golgi to er traffic protein 4 homolog (s. cerevisiae), Tbc1d2 - tbc1 domain family, member 2, Tmed5 - transmembrane emp24 protein transport domain containing 5, Cep41 - centrosomal protein 41, Rab4b - rab4b, member ras oncogene family, Scarb2 - scavenger receptor class b, member 2, Wbp2 - ww domain binding protein 2, Vipas39 - vps33b interacting protein, apical-basolateral polarity regulator, spe-39 homolog, Rab24 - rab24, member ras oncogene family, Steap3 - steap family member 3, Erc1 - elks/rab6-interacting/cast family member 1, Rab33b - rab33b, member of ras oncogene family, Vps37a - vacuolar protein sorting 37a (yeast), Appbp2 - amyloid beta precursor protein (cytoplasmic tail) binding protein 2, Vta1 - vps20-associated 1 homolog (s. cerevisiae), Sec22b - sec22 vesicle trafficking protein homolog b (s. cerevisiae), Selenbp1 - selenium binding protein 1, Zfyve20 - zinc finger, fyve domain containing 20, Sel1l - sel-1 suppressor of lin-12-like (c. elegans), Exoc7 - exocyst complex component 7, Tram1 - translocating chain-associating membrane protein 1, Pex14 - peroxisomal biogenesis factor 14, Ccdc132 - coiled-coil domain containing 132, Mtx2 - metaxin 2, Lamp2 - lysosomal-associated membrane protein 2, C030046E11Rik - riken cdna c030046e11 gene, Rcn3 - reticulocalbin 3, ef-hand calcium binding domain, Ap1m1 - adaptor-related protein complex ap-1, mu subunit 1, Stx18 - syntaxin 18, Arl6 - adp-ribosylation factor-like 6, Sec61a1 - sec61 alpha 1 subunit (s. cerevisiae), Nasp - nuclear autoantigenic sperm protein (histone-binding), Cox18 - cytochrome c oxidase assembly protein 18, Ap4s1 - adaptor-related protein complex ap-4, sigma 1, Rabif - rab interacting factor, Dnajc15 - dnaj (hsp40) homolog, subfamily c, member 15, Ap4m1 - adaptor-related protein complex ap-4, mu 1, Ap3s2 - adaptor-related protein complex 3, sigma 2 subunit, Rilpl1 - rab interacting lysosomal protein-like 1, Vps28 - vacuolar protein sorting 28 (yeast), Stam2 - signal transducing adaptor molecule (sh3 domain and itam motif) 2, Stx7 - syntaxin 7, Vamp7 - vesicle-associated membrane protein 7, Arl3 - adp-ribosylation factor-like 3, Arl5c - adp-ribosylation factor-like 5c, Syk - spleen tyrosine kinase, Ift46 - intraflagellar transport 46, Stx6 - syntaxin 6, l7Rn6 - lethal, chr 7, rinchik 6, Syngr2 - synaptogyrin 2, Dopey1 - dopey family member 1, Vps26b - vacuolar protein sorting 26 homolog b (yeast), Arf3 - adp-ribosylation factor 3, Ccdc93 - coiled-coil domain containing 93, Sar1b - sar1 gene homolog b (s. cerevisiae), Pex16 - peroxisomal biogenesis factor 16, Cope - coatomer protein complex, subunit epsilon, Snx20 - sorting nexin 20, Ap1s2 - adaptor-related protein complex 1, sigma 2 subunit, Unc119 - unc-119 homolog (c. elegans), Ap4e1 - adaptor-related protein complex ap-4, epsilon 1, Apoe - apolipoprotein e, Synrg - synergin, gamma, Rab25 - rab25, member ras oncogene family, Rab11fip1 - rab11 family interacting protein 1 (class i), Tmed4 - transmembrane emp24 protein transport domain containing 4, Appl1 - adaptor protein, phosphotyrosine interaction, ph domain and leucine zipper containing 1, Vps29 - vacuolar protein sorting 29 (s. pombe), Chm - choroidermia, Snx1 - sorting nexin 1, Map1a - microtubule-associated protein 1 a, Klc1 - kinesin light chain 1, Fis1 - fission 1 (mitochondrial outer membrane) homolog (yeast), Pex12 - peroxisomal biogenesis factor 12, Snx15 - sorting nexin 15, Arfrp1 - adp-ribosylation factor related protein 1, Rufy1 - run and fyve domain containing 1, Clip1 - cap-gly domain containing linker protein 1, Mapk10 - mitogen-activated protein kinase 10, Mtch2 - mitochondrial carrier homolog 2 (c. elegans), Spcs3 - signal peptidase complex subunit 3 homolog (s. cerevisiae), Bcr - breakpoint cluster region, Exoc1 - exocyst complex component 1, Atg3 - autophagy related 3, Pik3r1 - phosphatidylinositol 3-kinase, regulatory subunit, polypeptide 1 (p85 alpha), Pik3r2 - phosphatidylinositol 3-kinase, regulatory subunit, polypeptide 2 (p85 beta), Pam16 - presequence translocase-asssociated motor 16 homolog (s. cerevisiae), Smurf1 - smad specific e3 ubiquitin protein ligase 1, Mtm1 - x-linked myotubular myopathy gene 1, Pikfyve - phosphoinositide kinase, fyve finger containing, Mvb12a - multivesicular body subunit 12a, Chp1 - calcineurin-like ef hand protein 1, Derl1 - der1-like domain family, member 1, Fam53c - family with sequence similarity 53, member c, Ndufa13 - nadh dehydrogenase (ubiquinone) 1 alpha subcomplex, 13, Vhl - von hippel-lindau tumor suppressor, Cog3 - component of oligomeric golgi complex 3, 1810026J23Rik - riken cdna 1810026j23 gene, Ipo13 - importin 13, Raf1 - v-raf-leukemia viral oncogene 1, Rab21 - rab21, member ras oncogene family, Bnip1 - bcl2/adenovirus e1b interacting protein 1, Aftph - aftiphilin, Vamp3 - vesicle-associated membrane protein 3, Gga3 - golgi associated, gamma adaptin ear containing, arf binding protein 3, Vps52 - vacuolar protein sorting 52 (yeast), D230025D16Rik - riken cdna d230025d16 gene, Vamp8 - vesicle-associated membrane protein 8, Bicd2 - bicaudal d homolog 2 (drosophila), Mia2 - melanoma inhibitory activity 2, Vamp2 - vesicle-associated membrane protein 2, Pdcd6ip - programmed cell death 6 interacting protein, Scfd2 - sec1 family domain containing 2, Aup1 - ancient ubiquitous protein 1, Tbc1d9b - tbc1 domain family, member 9b, Snx11 - sorting nexin 11, Agap1 - arfgap with gtpase domain, ankyrin repeat and ph domain 1, Rltpr - rgd motif, leucine rich repeats, tropomodulin domain and proline-rich containing, Ubap1 - ubiquitin-associated protein 1, Plekhm1 - pleckstrin homology domain containing, family m (with run domain) member 1, Mterfd2 - mterf domain containing 2, Snf8 - snf8, escrt-ii complex subunit, homolog (s. cerevisiae), Snx17 - sorting nexin 17, Clta - clathrin, light polypeptide (lca), Cyb5r4 - cytochrome b5 reductase 4, Gga1 - golgi associated, gamma adaptin ear containing, arf binding protein 1, Spire2 - spire homolog 2 (drosophila), Gosr2 - golgi snap receptor complex member 2, Tor1a - torsin family 1, member a (torsin a), Aktip - thymoma viral proto-oncogene 1 interacting protein, Grpel2 - grpe-like 2, mitochondrial, Lims1 - lim and senescent cell antigen-like domains 1, Zfand2b - zinc finger, an1 type domain 2b, Hgs - hgf-regulated tyrosine kinase substrate, Trex1 - three prime repair exonuclease 1, Hook1 - hook homolog 1 (drosophila), Bcap29 - b cell receptor associated protein 29, Ccdc53 - coiled-coil domain containing 53, Hk1 - hexokinase 1, Tomm20 - translocase of outer mitochondrial membrane 20 homolog (yeast), Snx18 - sorting nexin 18, Rabl5 - rab, member of ras oncogene family-like 5, Bax - bcl2-associated x protein, Cltb - clathrin, light polypeptide (lcb), Prepl - prolyl endopeptidase-like, Bloc1s3 - biogenesis of lysosome-related organelles complex-1, subunit 3, Wash - was protein family homolog, Sec63 - sec63-like (s. cerevisiae), Timm13 - translocase of inner mitochondrial membrane 13, Vps18 - vacuolar protein sorting 18 (yeast), Ankrd27 - ankyrin repeat domain 27 (vps9 domain), Golph3 - golgi phosphoprotein 3, Gphn - gephyrin, Sorl1 - sortilin-related receptor, ldlr class a repeats-containing, Atg4b - autophagy related 4b, cysteine peptidase, Snx9 - sorting nexin 9, Spcs2 - signal peptidase complex subunit 2 homolog (s. cerevisiae), Pex1 - peroxisomal biogenesis factor 1, Tap1 - transporter 1, atp-binding cassette, sub-family b (mdr/tap), Golga4 - golgi autoantigen, golgin subfamily a, 4, Ap5m1 - adaptor-related protein complex 5, mu 1 subunit, Arrdc1 - arrestin domain containing 1, Arl6ip1 - adp-ribosylation factor-like 6 interacting protein 1, Rabep1 - rabaptin, rab gtpase binding effector protein 1, Snapin - snap-associated protein, Emc4 - er membrane protein complex subunit 4, Tbc1d17 - tbc1 domain family, member 17, Gabarapl2 - gamma-aminobutyric acid (gaba) a receptor-associated protein-like 2, Snx14 - sorting nexin 14, Kif13a - kinesin family member 13a, Sncg - synuclein, gamma, Rabgef1 - rab guanine nucleotide exchange factor (gef) 1, Synj2bp - synaptojanin 2 binding protein, Kif1a - kinesin family member 1a, Wrb - tryptophan rich basic protein, Vps33b - vacuolar protein sorting 33b (yeast), Scamp3 - secretory carrier membrane protein 3, Scamp2 - secretory carrier membrane protein 2, Napg - n-ethylmaleimide sensitive fusion protein attachment protein gamma, Atg7 - autophagy related 7, Mdm2 - transformed mouse 3t3 cell double minute 2, Uevld - uev and lactate/malate dehyrogenase domains, Ap5s1 - adaptor-related protein 5 complex, sigma 1 subunit, Stx16 - syntaxin 16, Yif1a - yip1 interacting factor homolog a (s. cerevisiae), Hook3 - hook homolog 3 (drosophila), 9030624J02Rik - riken cdna 9030624j02 gene, Slc15a4 - solute carrier family 15, member 4, Mon1a - mon1 homolog a (yeast), 9430016H08Rik - riken cdna 9430016h08 gene, Unc119b - unc-119 homolog b (c. elegans), Atg16l1 - autophagy related 16-like 1 (s. cerevisiae)]
GO:0032369	negative regulation of lipid transport	0.000671	0.0792	2.5	5706	10	2051	9	[Apoe - apolipoprotein e, Ptpn11 - protein tyrosine phosphatase, non-receptor type 11, Akt1 - thymoma viral proto-oncogene 1, Akt2 - thymoma viral proto-oncogene 2, Itgav - integrin alpha v, Nr1h2 - nuclear receptor subfamily 1, group h, member 2, Cry1 - cryptochrome 1 (photolyase-like), Fis1 - fission 1 (mitochondrial outer membrane) homolog (yeast), Atp5j - atp synthase, h+ transporting, mitochondrial f0 complex, subunit f]
GO:0071705	nitrogen compound transport	0.000706	0.0825	1.16	5706	686	2051	285	[Sytl1 - synaptotagmin-like 1, Ist1 - increased sodium tolerance 1 homolog (yeast), Stx12 - syntaxin 12, Tomm6 - translocase of outer mitochondrial membrane 6 homolog (yeast), Stxbp3a - syntaxin binding protein 3a, Tmco6 - transmembrane and coiled-coil domains 6, Tbc1d8 - tbc1 domain family, member 8, Stx4a - syntaxin 4a (placental), Stx3 - syntaxin 3, Snx10 - sorting nexin 10, Plekha8 - pleckstrin homology domain containing, family a (phosphoinositide binding specific) member 8, Vps39 - vacuolar protein sorting 39 (yeast), Vps13c - vacuolar protein sorting 13c (yeast), Snupn - snurportin 1, Gripap1 - grip1 associated protein 1, Rab11fip5 - rab11 family interacting protein 5 (class i), Tmem167 - transmembrane protein 167, Tlk1 - tousled-like kinase 1, Sec24a - sec24 related gene family, member a (s. cerevisiae), Ada - adenosine deaminase, Snx8 - sorting nexin 8, Dscr3 - down syndrome critical region gene 3, Stx8 - syntaxin 8, Slc25a22 - solute carrier family 25 (mitochondrial carrier, glutamate), member 22, Rab12 - rab12, member ras oncogene family, Rab19 - rab19, member ras oncogene family, Rab10 - rab10, member ras oncogene family, Desi1 - desumoylating isopeptidase 1, Cog6 - component of oligomeric golgi complex 6, Tmed1 - transmembrane emp24 domain containing 1, Slc6a8 - solute carrier family 6 (neurotransmitter transporter, creatine), member 8, Ptrf - polymerase i and transcript release factor, Btf3 - basic transcription factor 3, Lrrc8a - leucine rich repeat containing 8a, Zfyve16 - zinc finger, fyve domain containing 16, Rps15 - ribosomal protein s15, Slc1a4 - solute carrier family 1 (glutamate/neutral amino acid transporter), member 4, Abcb6 - atp-binding cassette, sub-family b (mdr/tap), member 6, Dtx3l - deltex 3-like (drosophila), Tmed9 - transmembrane emp24 protein transport domain containing 9, Zfand6 - zinc finger, an1-type domain 6, Park7 - parkinson disease (autosomal recessive, early onset) 7, Vps53 - vacuolar protein sorting 53 (yeast), Cog2 - component of oligomeric golgi complex 2, Arl6ip5 - adp-ribosylation factor-like 6 interacting protein 5, Eps15 - epidermal growth factor receptor pathway substrate 15, Snx12 - sorting nexin 12, Fam21 - family with sequence similarity 21, Sec14l1 - sec14-like 1 (s. cerevisiae), Lyn - yamaguchi sarcoma viral (v-yes-1) oncogene homolog, Ap4b1 - adaptor-related protein complex ap-4, beta 1, Htt - huntingtin, Vps41 - vacuolar protein sorting 41 (yeast), Tsc1 - tuberous sclerosis 1, Pan3 - pan3 polya specific ribonuclease subunit homolog (s. cerevisiae), Pgap1 - post-gpi attachment to proteins 1, Rabep2 - rabaptin, rab gtpase binding effector protein 2, M6pr - mannose-6-phosphate receptor, cation dependent, Slc46a1 - solute carrier family 46, member 1, Zdhhc6 - zinc finger, dhhc domain containing 6, Tbc1d1 - tbc1 domain family, member 1, Golt1b - golgi transport 1 homolog b (s. cerevisiae), Rab5a - rab5a, member ras oncogene family, Slc5a6 - solute carrier family 5 (sodium-dependent vitamin transporter), member 6, Rabl3 - rab, member of ras oncogene family-like 3, Vps13a - vacuolar protein sorting 13a (yeast), Chchd4 - coiled-coil-helix-coiled-coil-helix domain containing 4, Snx16 - sorting nexin 16, Akt1 - thymoma viral proto-oncogene 1, Akt2 - thymoma viral proto-oncogene 2, Snx6 - sorting nexin 6, Aagab - alpha- and gamma-adaptin binding protein, Slc9a3r1 - solute carrier family 9 (sodium/hydrogen exchanger), member 3 regulator 1, C2cd5 - c2 calcium-dependent domain containing 5, Necap1 - necap endocytosis associated 1, Vps45 - vacuolar protein sorting 45 (yeast), Tbc1d2 - tbc1 domain family, member 2, Tmed5 - transmembrane emp24 protein transport domain containing 5, Cep41 - centrosomal protein 41, Scarb2 - scavenger receptor class b, member 2, Rab4b - rab4b, member ras oncogene family, Vipas39 - vps33b interacting protein, apical-basolateral polarity regulator, spe-39 homolog, Rab24 - rab24, member ras oncogene family, Steap3 - steap family member 3, Erc1 - elks/rab6-interacting/cast family member 1, Rab33b - rab33b, member of ras oncogene family, Vps37a - vacuolar protein sorting 37a (yeast), Vta1 - vps20-associated 1 homolog (s. cerevisiae), Appbp2 - amyloid beta precursor protein (cytoplasmic tail) binding protein 2, Sec22b - sec22 vesicle trafficking protein homolog b (s. cerevisiae), Selenbp1 - selenium binding protein 1, Zfyve20 - zinc finger, fyve domain containing 20, Sel1l - sel-1 suppressor of lin-12-like (c. elegans), Exoc7 - exocyst complex component 7, Tram1 - translocating chain-associating membrane protein 1, Tmem30a - transmembrane protein 30a, Pex14 - peroxisomal biogenesis factor 14, Ccdc132 - coiled-coil domain containing 132, Mtx2 - metaxin 2, Lamp2 - lysosomal-associated membrane protein 2, C030046E11Rik - riken cdna c030046e11 gene, Rcn3 - reticulocalbin 3, ef-hand calcium binding domain, Ap1m1 - adaptor-related protein complex ap-1, mu subunit 1, Stx18 - syntaxin 18, Arl6 - adp-ribosylation factor-like 6, Sec61a1 - sec61 alpha 1 subunit (s. cerevisiae), Nasp - nuclear autoantigenic sperm protein (histone-binding), Rabif - rab interacting factor, Ap4s1 - adaptor-related protein complex ap-4, sigma 1, Dnajc15 - dnaj (hsp40) homolog, subfamily c, member 15, Ap4m1 - adaptor-related protein complex ap-4, mu 1, Ap3s2 - adaptor-related protein complex 3, sigma 2 subunit, Abca12 - atp-binding cassette, sub-family a (abc1), member 12, Rilpl1 - rab interacting lysosomal protein-like 1, Ybx1 - y box protein 1, Vps28 - vacuolar protein sorting 28 (yeast), Stam2 - signal transducing adaptor molecule (sh3 domain and itam motif) 2, Stx7 - syntaxin 7, Vamp7 - vesicle-associated membrane protein 7, Arl3 - adp-ribosylation factor-like 3, Arl5c - adp-ribosylation factor-like 5c, Syk - spleen tyrosine kinase, Ift46 - intraflagellar transport 46, Stx6 - syntaxin 6, l7Rn6 - lethal, chr 7, rinchik 6, Syngr2 - synaptogyrin 2, Dopey1 - dopey family member 1, Slc38a2 - solute carrier family 38, member 2, Vps26b - vacuolar protein sorting 26 homolog b (yeast), Arf3 - adp-ribosylation factor 3, Ccdc93 - coiled-coil domain containing 93, Sar1b - sar1 gene homolog b (s. cerevisiae), Pex16 - peroxisomal biogenesis factor 16, Cope - coatomer protein complex, subunit epsilon, Snx20 - sorting nexin 20, Ap1s2 - adaptor-related protein complex 1, sigma 2 subunit, Slc1a5 - solute carrier family 1 (neutral amino acid transporter), member 5, Unc119 - unc-119 homolog (c. elegans), Ap4e1 - adaptor-related protein complex ap-4, epsilon 1, Apoe - apolipoprotein e, Synrg - synergin, gamma, Rab25 - rab25, member ras oncogene family, Prkcd - protein kinase c, delta, Sgpp1 - sphingosine-1-phosphate phosphatase 1, Gltp - glycolipid transfer protein, Rab11fip1 - rab11 family interacting protein 1 (class i), Slc25a51 - solute carrier family 25, member 51, Abcc4 - atp-binding cassette, sub-family c (cftr/mrp), member 4, Casc3 - cancer susceptibility candidate 3, Appl1 - adaptor protein, phosphotyrosine interaction, ph domain and leucine zipper containing 1, Tmed4 - transmembrane emp24 protein transport domain containing 4, Vps29 - vacuolar protein sorting 29 (s. pombe), Slc38a1 - solute carrier family 38, member 1, Snx1 - sorting nexin 1, Chm - choroidermia, Map1a - microtubule-associated protein 1 a, Klc1 - kinesin light chain 1, Fis1 - fission 1 (mitochondrial outer membrane) homolog (yeast), Pex12 - peroxisomal biogenesis factor 12, Snx15 - sorting nexin 15, Rufy1 - run and fyve domain containing 1, Arfrp1 - adp-ribosylation factor related protein 1, Mapt - microtubule-associated protein tau, Clip1 - cap-gly domain containing linker protein 1, Mapk10 - mitogen-activated protein kinase 10, Bcr - breakpoint cluster region, Spcs3 - signal peptidase complex subunit 3 homolog (s. cerevisiae), Exoc1 - exocyst complex component 1, Atg3 - autophagy related 3, Pik3r1 - phosphatidylinositol 3-kinase, regulatory subunit, polypeptide 1 (p85 alpha), Pik3r2 - phosphatidylinositol 3-kinase, regulatory subunit, polypeptide 2 (p85 beta), Smurf1 - smad specific e3 ubiquitin protein ligase 1, Pam16 - presequence translocase-asssociated motor 16 homolog (s. cerevisiae), Mtm1 - x-linked myotubular myopathy gene 1, Pikfyve - phosphoinositide kinase, fyve finger containing, Mvb12a - multivesicular body subunit 12a, Chp1 - calcineurin-like ef hand protein 1, Slc12a7 - solute carrier family 12, member 7, Slc25a36 - solute carrier family 25, member 36, Derl1 - der1-like domain family, member 1, Slc35b1 - solute carrier family 35, member b1, Fam53c - family with sequence similarity 53, member c, Ndufa13 - nadh dehydrogenase (ubiquinone) 1 alpha subcomplex, 13, Vhl - von hippel-lindau tumor suppressor, Cog3 - component of oligomeric golgi complex 3, 1810026J23Rik - riken cdna 1810026j23 gene, Raf1 - v-raf-leukemia viral oncogene 1, Rab21 - rab21, member ras oncogene family, Ipo13 - importin 13, Bnip1 - bcl2/adenovirus e1b interacting protein 1, Slc38a7 - solute carrier family 38, member 7, Aftph - aftiphilin, Pltp - phospholipid transfer protein, Vps52 - vacuolar protein sorting 52 (yeast), Gga3 - golgi associated, gamma adaptin ear containing, arf binding protein 3, Vamp3 - vesicle-associated membrane protein 3, Vamp8 - vesicle-associated membrane protein 8, D230025D16Rik - riken cdna d230025d16 gene, Bicd2 - bicaudal d homolog 2 (drosophila), Mia2 - melanoma inhibitory activity 2, Vamp2 - vesicle-associated membrane protein 2, Pdcd6ip - programmed cell death 6 interacting protein, Scfd2 - sec1 family domain containing 2, Aup1 - ancient ubiquitous protein 1, Cln8 - ceroid-lipofuscinosis, neuronal 8, Tbc1d9b - tbc1 domain family, member 9b, Snx11 - sorting nexin 11, Slc35b2 - solute carrier family 35, member b2, Slc7a3 - solute carrier family 7 (cationic amino acid transporter, y+ system), member 3, Agap1 - arfgap with gtpase domain, ankyrin repeat and ph domain 1, Ubap1 - ubiquitin-associated protein 1, Plekhm1 - pleckstrin homology domain containing, family m (with run domain) member 1, Mterfd2 - mterf domain containing 2, Pak1 - p21 protein (cdc42/rac)-activated kinase 1, Snf8 - snf8, escrt-ii complex subunit, homolog (s. cerevisiae), Snx17 - sorting nexin 17, Clta - clathrin, light polypeptide (lca), Cyb5r4 - cytochrome b5 reductase 4, Gga1 - golgi associated, gamma adaptin ear containing, arf binding protein 1, Slc7a1 - solute carrier family 7 (cationic amino acid transporter, y+ system), member 1, Spire2 - spire homolog 2 (drosophila), Tor1a - torsin family 1, member a (torsin a), Gosr2 - golgi snap receptor complex member 2, Aktip - thymoma viral proto-oncogene 1 interacting protein, Grpel2 - grpe-like 2, mitochondrial, Zfand2b - zinc finger, an1 type domain 2b, Hgs - hgf-regulated tyrosine kinase substrate, Hook1 - hook homolog 1 (drosophila), Slc25a15 - solute carrier family 25 (mitochondrial carrier ornithine transporter), member 15, Slc25a12 - solute carrier family 25 (mitochondrial carrier, aralar), member 12, Bcap29 - b cell receptor associated protein 29, Ccdc53 - coiled-coil domain containing 53, Tomm20 - translocase of outer mitochondrial membrane 20 homolog (yeast), Slc25a19 - solute carrier family 25 (mitochondrial thiamine pyrophosphate carrier), member 19, Snx18 - sorting nexin 18, Rabl5 - rab, member of ras oncogene family-like 5, Cltb - clathrin, light polypeptide (lcb), Prepl - prolyl endopeptidase-like, Bloc1s3 - biogenesis of lysosome-related organelles complex-1, subunit 3, Wash - was protein family homolog, Sec63 - sec63-like (s. cerevisiae), Timm13 - translocase of inner mitochondrial membrane 13, Vps18 - vacuolar protein sorting 18 (yeast), Golph3 - golgi phosphoprotein 3, Ankrd27 - ankyrin repeat domain 27 (vps9 domain), Sorl1 - sortilin-related receptor, ldlr class a repeats-containing, Atg4b - autophagy related 4b, cysteine peptidase, Snx9 - sorting nexin 9, Spcs2 - signal peptidase complex subunit 2 homolog (s. cerevisiae), Pex1 - peroxisomal biogenesis factor 1, Tap1 - transporter 1, atp-binding cassette, sub-family b (mdr/tap), Golga4 - golgi autoantigen, golgin subfamily a, 4, Ap5m1 - adaptor-related protein complex 5, mu 1 subunit, Slc6a6 - solute carrier family 6 (neurotransmitter transporter, taurine), member 6, Arrdc1 - arrestin domain containing 1, Arl6ip1 - adp-ribosylation factor-like 6 interacting protein 1, Rabep1 - rabaptin, rab gtpase binding effector protein 1, Snapin - snap-associated protein, Tbc1d17 - tbc1 domain family, member 17, Gabarapl2 - gamma-aminobutyric acid (gaba) a receptor-associated protein-like 2, Snx14 - sorting nexin 14, Kif13a - kinesin family member 13a, Sncg - synuclein, gamma, Rabgef1 - rab guanine nucleotide exchange factor (gef) 1, Synj2bp - synaptojanin 2 binding protein, Kif1a - kinesin family member 1a, Wrb - tryptophan rich basic protein, Abcc1 - atp-binding cassette, sub-family c (cftr/mrp), member 1, Vps33b - vacuolar protein sorting 33b (yeast), Scamp3 - secretory carrier membrane protein 3, Scamp2 - secretory carrier membrane protein 2, Napg - n-ethylmaleimide sensitive fusion protein attachment protein gamma, Atg7 - autophagy related 7, Slc44a2 - solute carrier family 44, member 2, Uevld - uev and lactate/malate dehyrogenase domains, Ap5s1 - adaptor-related protein 5 complex, sigma 1 subunit, Stx16 - syntaxin 16, Ralbp1 - rala binding protein 1, Yif1a - yip1 interacting factor homolog a (s. cerevisiae), Hook3 - hook homolog 3 (drosophila), 9030624J02Rik - riken cdna 9030624j02 gene, Slc15a4 - solute carrier family 15, member 4, Mon1a - mon1 homolog a (yeast), Unc119b - unc-119 homolog b (c. elegans), Atg16l1 - autophagy related 16-like 1 (s. cerevisiae)]
GO:0051924	regulation of calcium ion transport	0.00074	0.0855	1.57	5706	62	2051	35	[Wfs1 - wolfram syndrome 1 homolog (human), Jak3 - janus kinase 3, Pacsin3 - protein kinase c and casein kinase substrate in neurons 3, Atp1b1 - atpase, na+/k+ transporting, beta 1 polypeptide, Homer1 - homer homolog 1 (drosophila), Icam1 - intercellular adhesion molecule 1, Slc30a1 - solute carrier family 30 (zinc transporter), member 1, Ptgs2 - prostaglandin-endoperoxide synthase 2, Pawr - prkc, apoptosis, wt1, regulator, Ptk2b - ptk2 protein tyrosine kinase 2 beta, Dmd - dystrophin, muscular dystrophy, Akt1 - thymoma viral proto-oncogene 1, Ubqln1 - ubiquilin 1, Ms4a2 - membrane-spanning 4-domains, subfamily a, member 2, Bax - bcl2-associated x protein, Coro1a - coronin, actin binding protein 1a, Fkbp1a - fk506 binding protein 1a, Pkd2 - polycystic kidney disease 2, Stim2 - stromal interaction molecule 2, Lgals3 - lectin, galactose binding, soluble 3, Inpp5k - inositol polyphosphate 5-phosphatase k, Atp2b1 - atpase, ca++ transporting, plasma membrane 1, Thy1 - thymus cell antigen 1, theta, Bin1 - bridging integrator 1, Tmem66 - transmembrane protein 66, Sestd1 - sec14 and spectrin domains 1, Dbi - diazepam binding inhibitor, Gbas - glioblastoma amplified sequence, Sphk2 - sphingosine kinase 2, Lyn - yamaguchi sarcoma viral (v-yes-1) oncogene homolog, Tmem38b - transmembrane protein 38b, Htt - huntingtin, Homer3 - homer homolog 3 (drosophila), Atg5 - autophagy related 5, Wnk3 - wnk lysine deficient protein kinase 3]
GO:0032371	regulation of sterol transport	0.000777	0.089	2.13	5706	17	2051	13	[Wash - was protein family homolog, Apoa1bp - apolipoprotein a-i binding protein, Nr1h2 - nuclear receptor subfamily 1, group h, member 2, Lpcat3 - lysophosphatidylcholine acyltransferase 3, Acat2 - acetyl-coenzyme a acetyltransferase 2, Abca12 - atp-binding cassette, sub-family a (abc1), member 12, Ldlrap1 - low density lipoprotein receptor adaptor protein 1, Scp2 - sterol carrier protein 2, liver, Lrp1 - low density lipoprotein receptor-related protein 1, Apoe - apolipoprotein e, Sec24a - sec24 related gene family, member a (s. cerevisiae), Lamtor1 - late endosomal/lysosomal adaptor, mapk and mtor activator 1, Pltp - phospholipid transfer protein]
GO:0032374	regulation of cholesterol transport	0.000777	0.0881	2.13	5706	17	2051	13	[Wash - was protein family homolog, Apoa1bp - apolipoprotein a-i binding protein, Nr1h2 - nuclear receptor subfamily 1, group h, member 2, Lpcat3 - lysophosphatidylcholine acyltransferase 3, Acat2 - acetyl-coenzyme a acetyltransferase 2, Abca12 - atp-binding cassette, sub-family a (abc1), member 12, Ldlrap1 - low density lipoprotein receptor adaptor protein 1, Scp2 - sterol carrier protein 2, liver, Lrp1 - low density lipoprotein receptor-related protein 1, Apoe - apolipoprotein e, Sec24a - sec24 related gene family, member a (s. cerevisiae), Lamtor1 - late endosomal/lysosomal adaptor, mapk and mtor activator 1, Pltp - phospholipid transfer protein]
GO:0046164	alcohol catabolic process	0.000777	0.0872	2.13	5706	17	2051	13	[Inpp5k - inositol polyphosphate 5-phosphatase k, Ocrl - oculocerebrorenal syndrome of lowe, Akr1b8 - aldo-keto reductase family 1, member b8, Sord - sorbitol dehydrogenase, Apoe - apolipoprotein e, Nudt3 - nudix (nucleotide diphosphate linked moiety x)-type motif 3, Inpp1 - inositol polyphosphate-1-phosphatase, Impa1 - inositol (myo)-1(or 4)-monophosphatase 1, Inpp5b - inositol polyphosphate-5-phosphatase b, Pten - phosphatase and tensin homolog, Dak - dihydroxyacetone kinase 2 homolog (yeast), Mtmr2 - myotubularin related protein 2, Synj1 - synaptojanin 1]
GO:0015031	protein transport	0.000778	0.0866	1.17	5706	575	2051	242	[Sytl1 - synaptotagmin-like 1, Ist1 - increased sodium tolerance 1 homolog (yeast), Stx12 - syntaxin 12, Tomm6 - translocase of outer mitochondrial membrane 6 homolog (yeast), Stxbp3a - syntaxin binding protein 3a, Tmco6 - transmembrane and coiled-coil domains 6, Tbc1d8 - tbc1 domain family, member 8, Stx4a - syntaxin 4a (placental), Stx3 - syntaxin 3, Snx10 - sorting nexin 10, Vps39 - vacuolar protein sorting 39 (yeast), Vps13c - vacuolar protein sorting 13c (yeast), Snupn - snurportin 1, Gripap1 - grip1 associated protein 1, Rab11fip5 - rab11 family interacting protein 5 (class i), Tmem167 - transmembrane protein 167, Tlk1 - tousled-like kinase 1, Sec24a - sec24 related gene family, member a (s. cerevisiae), Snx8 - sorting nexin 8, Dscr3 - down syndrome critical region gene 3, Stx8 - syntaxin 8, Rab12 - rab12, member ras oncogene family, Rab19 - rab19, member ras oncogene family, Rab10 - rab10, member ras oncogene family, Desi1 - desumoylating isopeptidase 1, Cog6 - component of oligomeric golgi complex 6, Tmed1 - transmembrane emp24 domain containing 1, Ptrf - polymerase i and transcript release factor, Btf3 - basic transcription factor 3, Zfyve16 - zinc finger, fyve domain containing 16, Rps15 - ribosomal protein s15, Dtx3l - deltex 3-like (drosophila), Zfand6 - zinc finger, an1-type domain 6, Tmed9 - transmembrane emp24 protein transport domain containing 9, Park7 - parkinson disease (autosomal recessive, early onset) 7, Vps53 - vacuolar protein sorting 53 (yeast), Cog2 - component of oligomeric golgi complex 2, Arl6ip5 - adp-ribosylation factor-like 6 interacting protein 5, Snx12 - sorting nexin 12, Eps15 - epidermal growth factor receptor pathway substrate 15, Fam21 - family with sequence similarity 21, Ap4b1 - adaptor-related protein complex ap-4, beta 1, Htt - huntingtin, Vps41 - vacuolar protein sorting 41 (yeast), Pan3 - pan3 polya specific ribonuclease subunit homolog (s. cerevisiae), Pgap1 - post-gpi attachment to proteins 1, Rabep2 - rabaptin, rab gtpase binding effector protein 2, M6pr - mannose-6-phosphate receptor, cation dependent, Zdhhc6 - zinc finger, dhhc domain containing 6, Golt1b - golgi transport 1 homolog b (s. cerevisiae), Tbc1d1 - tbc1 domain family, member 1, Rab5a - rab5a, member ras oncogene family, Rabl3 - rab, member of ras oncogene family-like 3, Vps13a - vacuolar protein sorting 13a (yeast), Chchd4 - coiled-coil-helix-coiled-coil-helix domain containing 4, Snx16 - sorting nexin 16, Akt1 - thymoma viral proto-oncogene 1, Akt2 - thymoma viral proto-oncogene 2, Snx6 - sorting nexin 6, Aagab - alpha- and gamma-adaptin binding protein, C2cd5 - c2 calcium-dependent domain containing 5, Necap1 - necap endocytosis associated 1, Vps45 - vacuolar protein sorting 45 (yeast), Tbc1d2 - tbc1 domain family, member 2, Tmed5 - transmembrane emp24 protein transport domain containing 5, Cep41 - centrosomal protein 41, Rab4b - rab4b, member ras oncogene family, Scarb2 - scavenger receptor class b, member 2, Vipas39 - vps33b interacting protein, apical-basolateral polarity regulator, spe-39 homolog, Rab24 - rab24, member ras oncogene family, Steap3 - steap family member 3, Erc1 - elks/rab6-interacting/cast family member 1, Rab33b - rab33b, member of ras oncogene family, Vps37a - vacuolar protein sorting 37a (yeast), Appbp2 - amyloid beta precursor protein (cytoplasmic tail) binding protein 2, Vta1 - vps20-associated 1 homolog (s. cerevisiae), Sec22b - sec22 vesicle trafficking protein homolog b (s. cerevisiae), Selenbp1 - selenium binding protein 1, Zfyve20 - zinc finger, fyve domain containing 20, Exoc7 - exocyst complex component 7, Sel1l - sel-1 suppressor of lin-12-like (c. elegans), Tram1 - translocating chain-associating membrane protein 1, Pex14 - peroxisomal biogenesis factor 14, Mtx2 - metaxin 2, Lamp2 - lysosomal-associated membrane protein 2, Ccdc132 - coiled-coil domain containing 132, C030046E11Rik - riken cdna c030046e11 gene, Rcn3 - reticulocalbin 3, ef-hand calcium binding domain, Ap1m1 - adaptor-related protein complex ap-1, mu subunit 1, Stx18 - syntaxin 18, Arl6 - adp-ribosylation factor-like 6, Sec61a1 - sec61 alpha 1 subunit (s. cerevisiae), Nasp - nuclear autoantigenic sperm protein (histone-binding), Ap4s1 - adaptor-related protein complex ap-4, sigma 1, Rabif - rab interacting factor, Ap4m1 - adaptor-related protein complex ap-4, mu 1, Dnajc15 - dnaj (hsp40) homolog, subfamily c, member 15, Ap3s2 - adaptor-related protein complex 3, sigma 2 subunit, Rilpl1 - rab interacting lysosomal protein-like 1, Vps28 - vacuolar protein sorting 28 (yeast), Stx7 - syntaxin 7, Stam2 - signal transducing adaptor molecule (sh3 domain and itam motif) 2, Vamp7 - vesicle-associated membrane protein 7, Arl3 - adp-ribosylation factor-like 3, Syk - spleen tyrosine kinase, Arl5c - adp-ribosylation factor-like 5c, Stx6 - syntaxin 6, Ift46 - intraflagellar transport 46, Syngr2 - synaptogyrin 2, l7Rn6 - lethal, chr 7, rinchik 6, Dopey1 - dopey family member 1, Vps26b - vacuolar protein sorting 26 homolog b (yeast), Arf3 - adp-ribosylation factor 3, Ccdc93 - coiled-coil domain containing 93, Sar1b - sar1 gene homolog b (s. cerevisiae), Pex16 - peroxisomal biogenesis factor 16, Cope - coatomer protein complex, subunit epsilon, Snx20 - sorting nexin 20, Ap1s2 - adaptor-related protein complex 1, sigma 2 subunit, Unc119 - unc-119 homolog (c. elegans), Ap4e1 - adaptor-related protein complex ap-4, epsilon 1, Apoe - apolipoprotein e, Synrg - synergin, gamma, Rab25 - rab25, member ras oncogene family, Rab11fip1 - rab11 family interacting protein 1 (class i), Appl1 - adaptor protein, phosphotyrosine interaction, ph domain and leucine zipper containing 1, Tmed4 - transmembrane emp24 protein transport domain containing 4, Vps29 - vacuolar protein sorting 29 (s. pombe), Chm - choroidermia, Snx1 - sorting nexin 1, Map1a - microtubule-associated protein 1 a, Klc1 - kinesin light chain 1, Fis1 - fission 1 (mitochondrial outer membrane) homolog (yeast), Pex12 - peroxisomal biogenesis factor 12, Snx15 - sorting nexin 15, Arfrp1 - adp-ribosylation factor related protein 1, Rufy1 - run and fyve domain containing 1, Clip1 - cap-gly domain containing linker protein 1, Mapk10 - mitogen-activated protein kinase 10, Spcs3 - signal peptidase complex subunit 3 homolog (s. cerevisiae), Bcr - breakpoint cluster region, Exoc1 - exocyst complex component 1, Atg3 - autophagy related 3, Pik3r1 - phosphatidylinositol 3-kinase, regulatory subunit, polypeptide 1 (p85 alpha), Pik3r2 - phosphatidylinositol 3-kinase, regulatory subunit, polypeptide 2 (p85 beta), Smurf1 - smad specific e3 ubiquitin protein ligase 1, Pam16 - presequence translocase-asssociated motor 16 homolog (s. cerevisiae), Pikfyve - phosphoinositide kinase, fyve finger containing, Mtm1 - x-linked myotubular myopathy gene 1, Mvb12a - multivesicular body subunit 12a, Chp1 - calcineurin-like ef hand protein 1, Derl1 - der1-like domain family, member 1, Fam53c - family with sequence similarity 53, member c, Ndufa13 - nadh dehydrogenase (ubiquinone) 1 alpha subcomplex, 13, Vhl - von hippel-lindau tumor suppressor, Cog3 - component of oligomeric golgi complex 3, 1810026J23Rik - riken cdna 1810026j23 gene, Ipo13 - importin 13, Rab21 - rab21, member ras oncogene family, Raf1 - v-raf-leukemia viral oncogene 1, Bnip1 - bcl2/adenovirus e1b interacting protein 1, Aftph - aftiphilin, Vamp3 - vesicle-associated membrane protein 3, Gga3 - golgi associated, gamma adaptin ear containing, arf binding protein 3, Vps52 - vacuolar protein sorting 52 (yeast), Vamp8 - vesicle-associated membrane protein 8, D230025D16Rik - riken cdna d230025d16 gene, Bicd2 - bicaudal d homolog 2 (drosophila), Mia2 - melanoma inhibitory activity 2, Vamp2 - vesicle-associated membrane protein 2, Pdcd6ip - programmed cell death 6 interacting protein, Scfd2 - sec1 family domain containing 2, Aup1 - ancient ubiquitous protein 1, Tbc1d9b - tbc1 domain family, member 9b, Snx11 - sorting nexin 11, Agap1 - arfgap with gtpase domain, ankyrin repeat and ph domain 1, Ubap1 - ubiquitin-associated protein 1, Plekhm1 - pleckstrin homology domain containing, family m (with run domain) member 1, Mterfd2 - mterf domain containing 2, Snf8 - snf8, escrt-ii complex subunit, homolog (s. cerevisiae), Snx17 - sorting nexin 17, Clta - clathrin, light polypeptide (lca), Cyb5r4 - cytochrome b5 reductase 4, Gga1 - golgi associated, gamma adaptin ear containing, arf binding protein 1, Spire2 - spire homolog 2 (drosophila), Gosr2 - golgi snap receptor complex member 2, Tor1a - torsin family 1, member a (torsin a), Aktip - thymoma viral proto-oncogene 1 interacting protein, Grpel2 - grpe-like 2, mitochondrial, Zfand2b - zinc finger, an1 type domain 2b, Hgs - hgf-regulated tyrosine kinase substrate, Hook1 - hook homolog 1 (drosophila), Bcap29 - b cell receptor associated protein 29, Ccdc53 - coiled-coil domain containing 53, Tomm20 - translocase of outer mitochondrial membrane 20 homolog (yeast), Snx18 - sorting nexin 18, Rabl5 - rab, member of ras oncogene family-like 5, Cltb - clathrin, light polypeptide (lcb), Prepl - prolyl endopeptidase-like, Bloc1s3 - biogenesis of lysosome-related organelles complex-1, subunit 3, Wash - was protein family homolog, Sec63 - sec63-like (s. cerevisiae), Vps18 - vacuolar protein sorting 18 (yeast), Timm13 - translocase of inner mitochondrial membrane 13, Ankrd27 - ankyrin repeat domain 27 (vps9 domain), Golph3 - golgi phosphoprotein 3, Sorl1 - sortilin-related receptor, ldlr class a repeats-containing, Atg4b - autophagy related 4b, cysteine peptidase, Snx9 - sorting nexin 9, Spcs2 - signal peptidase complex subunit 2 homolog (s. cerevisiae), Pex1 - peroxisomal biogenesis factor 1, Tap1 - transporter 1, atp-binding cassette, sub-family b (mdr/tap), Golga4 - golgi autoantigen, golgin subfamily a, 4, Ap5m1 - adaptor-related protein complex 5, mu 1 subunit, Arrdc1 - arrestin domain containing 1, Arl6ip1 - adp-ribosylation factor-like 6 interacting protein 1, Rabep1 - rabaptin, rab gtpase binding effector protein 1, Snapin - snap-associated protein, Tbc1d17 - tbc1 domain family, member 17, Gabarapl2 - gamma-aminobutyric acid (gaba) a receptor-associated protein-like 2, Snx14 - sorting nexin 14, Kif13a - kinesin family member 13a, Sncg - synuclein, gamma, Rabgef1 - rab guanine nucleotide exchange factor (gef) 1, Synj2bp - synaptojanin 2 binding protein, Kif1a - kinesin family member 1a, Wrb - tryptophan rich basic protein, Vps33b - vacuolar protein sorting 33b (yeast), Scamp3 - secretory carrier membrane protein 3, Scamp2 - secretory carrier membrane protein 2, Napg - n-ethylmaleimide sensitive fusion protein attachment protein gamma, Atg7 - autophagy related 7, Uevld - uev and lactate/malate dehyrogenase domains, Ap5s1 - adaptor-related protein 5 complex, sigma 1 subunit, Stx16 - syntaxin 16, Yif1a - yip1 interacting factor homolog a (s. cerevisiae), Hook3 - hook homolog 3 (drosophila), 9030624J02Rik - riken cdna 9030624j02 gene, Slc15a4 - solute carrier family 15, member 4, Mon1a - mon1 homolog a (yeast), Unc119b - unc-119 homolog b (c. elegans), Atg16l1 - autophagy related 16-like 1 (s. cerevisiae)]
GO:0002685	regulation of leukocyte migration	0.000783	0.0863	1.66	5706	47	2051	28	[Adam17 - a disintegrin and metallopeptidase domain 17, Icam1 - intercellular adhesion molecule 1, C5ar2 - complement component 5a receptor 2, Oxsr1 - oxidative-stress responsive 1, Pawr - prkc, apoptosis, wt1, regulator, Ptk2b - ptk2 protein tyrosine kinase 2 beta, Rabgef1 - rab guanine nucleotide exchange factor (gef) 1, Mospd2 - motile sperm domain containing 2, Akt1 - thymoma viral proto-oncogene 1, Dpp4 - dipeptidylpeptidase 4, Wnt5a - wingless-related mmtv integration site 5a, Mmp14 - matrix metallopeptidase 14 (membrane-inserted), Nckap1l - nck associated protein 1 like, Jam2 - junction adhesion molecule 2, Lgals3 - lectin, galactose binding, soluble 3, Pycard - pyd and card domain containing, Ripk3 - receptor-interacting serine-threonine kinase 3, Lgals9 - lectin, galactose binding, soluble 9, Thy1 - thymus cell antigen 1, theta, Stk10 - serine/threonine kinase 10, Bcr - breakpoint cluster region, Mpp1 - membrane protein, palmitoylated, Ddt - d-dopachrome tautomerase, Lyn - yamaguchi sarcoma viral (v-yes-1) oncogene homolog, Ada - adenosine deaminase, Crkl - v-crk sarcoma virus ct10 oncogene homolog (avian)-like, Pecam1 - platelet/endothelial cell adhesion molecule 1, Adam10 - a disintegrin and metallopeptidase domain 10]
GO:0043271	negative regulation of ion transport	0.000783	0.0855	1.66	5706	47	2051	28	[Pxk - px domain containing serine/threonine kinase, Iscu - iscu iron-sulfur cluster scaffold homolog (e. coli), Pacsin3 - protein kinase c and casein kinase substrate in neurons 3, Icam1 - intercellular adhesion molecule 1, Slc30a1 - solute carrier family 30 (zinc transporter), member 1, Ptgs2 - prostaglandin-endoperoxide synthase 2, Atp5j - atp synthase, h+ transporting, mitochondrial f0 complex, subunit f, Oxsr1 - oxidative-stress responsive 1, Pawr - prkc, apoptosis, wt1, regulator, Ptk2b - ptk2 protein tyrosine kinase 2 beta, Apoe - apolipoprotein e, Akt1 - thymoma viral proto-oncogene 1, Akt2 - thymoma viral proto-oncogene 2, Ubqln1 - ubiquilin 1, Crbn - cereblon, Pten - phosphatase and tensin homolog, Slc9a3r1 - solute carrier family 9 (sodium/hydrogen exchanger), member 3 regulator 1, Pkd2 - polycystic kidney disease 2, Inpp5k - inositol polyphosphate 5-phosphatase k, Park7 - parkinson disease (autosomal recessive, early onset) 7, Fis1 - fission 1 (mitochondrial outer membrane) homolog (yeast), Arl6ip5 - adp-ribosylation factor-like 6 interacting protein 5, Sestd1 - sec14 and spectrin domains 1, Bin1 - bridging integrator 1, Pik3c2a - phosphatidylinositol 3-kinase, c2 domain containing, alpha polypeptide, Ppif - peptidylprolyl isomerase f (cyclophilin f), Atp7a - atpase, cu++ transporting, alpha polypeptide, Wnk3 - wnk lysine deficient protein kinase 3]
GO:1901658	glycosyl compound catabolic process	0.0009	0.0972	2.05	5706	19	2051	14	[Nt5c3 - 5'-nucleotidase, cytosolic iii, Pycrl - pyrroline-5-carboxylate reductase-like, Nt5c - 5',3'-nucleotidase, cytosolic, Nt5c2 - 5'-nucleotidase, cytosolic ii, Gba - glucosidase, beta, acid, Fuca1 - fucosidase, alpha-l- 1, tissue, Dera - 2-deoxyribose-5-phosphate aldolase homolog (c. elegans), Gusb - glucuronidase, beta, Abhd10 - abhydrolase domain containing 10, Gla - galactosidase, alpha, Ada - adenosine deaminase, Gmpr2 - guanosine monophosphate reductase 2, Urah - urate (5-hydroxyiso-) hydrolase, Naga - n-acetyl galactosaminidase, alpha]
GO:0007041	lysosomal transport	0.000931	0.0997	1.59	5706	56	2051	32	[Hgs - hgf-regulated tyrosine kinase substrate, Stx8 - syntaxin 8, Snapin - snap-associated protein, Zfyve20 - zinc finger, fyve domain containing 20, Rab12 - rab12, member ras oncogene family, Hook1 - hook homolog 1 (drosophila), Hgsnat - heparan-alpha-glucosaminide n-acetyltransferase, Kif13a - kinesin family member 13a, Lamp2 - lysosomal-associated membrane protein 2, Snx16 - sorting nexin 16, Atg14 - autophagy related 14, Gak - cyclin g associated kinase, Zfyve16 - zinc finger, fyve domain containing 16, Als2 - amyotrophic lateral sclerosis 2 (juvenile), Vps52 - vacuolar protein sorting 52 (yeast), Gga3 - golgi associated, gamma adaptin ear containing, arf binding protein 3, Vps39 - vacuolar protein sorting 39 (yeast), Dtx3l - deltex 3-like (drosophila), Vps18 - vacuolar protein sorting 18 (yeast), Sorl1 - sortilin-related receptor, ldlr class a repeats-containing, Ap4m1 - adaptor-related protein complex ap-4, mu 1, Vps53 - vacuolar protein sorting 53 (yeast), Bin1 - bridging integrator 1, Lrp1 - low density lipoprotein receptor-related protein 1, Hook3 - hook homolog 3 (drosophila), Scarb2 - scavenger receptor class b, member 2, Mtm1 - x-linked myotubular myopathy gene 1, Vamp7 - vesicle-associated membrane protein 7, Mvb12a - multivesicular body subunit 12a, Vps41 - vacuolar protein sorting 41 (yeast), Aktip - thymoma viral proto-oncogene 1 interacting protein, M6pr - mannose-6-phosphate receptor, cation dependent]
GO:1902531	regulation of intracellular signal transduction	0.000949	0.101	1.18	5706	512	2051	217	[Rock1 - rho-associated coiled-coil containing protein kinase 1, Gatsl3 - gats protein-like 3, Ptgs2 - prostaglandin-endoperoxide synthase 2, Abl2 - v-abl abelson murine leukemia viral oncogene 2 (arg, abelson-related gene), Ptk2b - ptk2 protein tyrosine kinase 2 beta, Dusp3 - dual specificity phosphatase 3 (vaccinia virus phosphatase vh1-related), Braf - braf transforming gene, Kptn - kaptin, Pde3a - phosphodiesterase 3a, cgmp inhibited, Dag1 - dystroglycan 1, Pten - phosphatase and tensin homolog, Ell3 - elongation factor rna polymerase ii-like 3, Pycard - pyd and card domain containing, Tmem55b - transmembrane protein 55b, Madd - map-kinase activating death domain, Arhgap12 - rho gtpase activating protein 12, D17Wsu104e - dna segment, chr 17, wayne state university 104, expressed, Stk11 - serine/threonine kinase 11, Mcl1 - myeloid cell leukemia sequence 1, Txndc12 - thioredoxin domain containing 12 (endoplasmic reticulum), Tti1 - telo2 interacting protein 1, Actn3 - actinin alpha 3, Ndufc2 - nadh dehydrogenase (ubiquinone) 1, subcomplex unknown, 2, Ddt - d-dopachrome tautomerase, Ada - adenosine deaminase, Plekhg5 - pleckstrin homology domain containing, family g (with rhogef domain) member 5, Sh3glb1 - sh3-domain grb2-like b1 (endophilin), Itch - itchy, e3 ubiquitin protein ligase, Adam17 - a disintegrin and metallopeptidase domain 17, Slc9a3r2 - solute carrier family 9 (sodium/hydrogen exchanger), member 3 regulator 2, Cbl - casitas b-lineage lymphoma, Itga3 - integrin alpha 3, Cbs - cystathionine beta-synthase, Osbpl8 - oxysterol binding protein-like 8, Rras - harvey rat sarcoma oncogene, subgroup r, Rb1cc1 - rb1-inducible coiled-coil 1, Rrm2b - ribonucleotide reductase m2 b (tp53 inducible), Bbc3 - bcl2 binding component 3, Src - rous sarcoma oncogene, Cyct - cytochrome c, testis, Smcr8 - smith-magenis syndrome chromosome region, candidate 8 homolog (human), Zfand6 - zinc finger, an1-type domain 6, Park7 - parkinson disease (autosomal recessive, early onset) 7, Inppl1 - inositol polyphosphate phosphatase-like 1, Adrb3 - adrenergic receptor, beta 3, S100a4 - s100 calcium binding protein a4, Arl6ip5 - adp-ribosylation factor-like 6 interacting protein 5, Ptpn11 - protein tyrosine phosphatase, non-receptor type 11, Sec14l1 - sec14-like 1 (s. cerevisiae), Lyn - yamaguchi sarcoma viral (v-yes-1) oncogene homolog, Htt - huntingtin, Tsc1 - tuberous sclerosis 1, Tab3 - tgf-beta activated kinase 1/map3k7 binding protein 3, Wfs1 - wolfram syndrome 1 homolog (human), Grb2 - growth factor receptor bound protein 2, Sash1 - sam and sh3 domain containing 1, Rabl3 - rab, member of ras oncogene family-like 3, Lrdd - leucine-rich and death domain containing, Ifi35 - interferon-induced protein 35, Ikbkb - inhibitor of kappab kinase beta, Akt1 - thymoma viral proto-oncogene 1, Ubqln1 - ubiquilin 1, Wnt5a - wingless-related mmtv integration site 5a, Arhgef16 - rho guanine nucleotide exchange factor (gef) 16, Traf3ip1 - traf3 interacting protein 1, Als2 - amyotrophic lateral sclerosis 2 (juvenile), Egln1 - egl nine homolog 1 (c. elegans), Slc9a3r1 - solute carrier family 9 (sodium/hydrogen exchanger), member 3 regulator 1, Parp14 - poly (adp-ribose) polymerase family, member 14, Nck1 - non-catalytic region of tyrosine kinase adaptor protein 1, Arl2bp - adp-ribosylation factor-like 2 binding protein, Smyd2 - set and mynd domain containing 2, Alox15 - arachidonate 15-lipoxygenase, Tnip1 - tnfaip3 interacting protein 1, Ece1 - endothelin converting enzyme 1, Akt1s1 - akt1 substrate 1 (proline-rich), Lrp1 - low density lipoprotein receptor-related protein 1, Dusp9 - dual specificity phosphatase 9, Becn1 - beclin 1, autophagy related, Steap3 - steap family member 3, Arhgef18 - rho/rac guanine nucleotide exchange factor (gef) 18, Fgfr1 - fibroblast growth factor receptor 1, Psmd10 - proteasome (prosome, macropain) 26s subunit, non-atpase, 10, Adrbk1 - adrenergic receptor kinase, beta 1, Rcn3 - reticulocalbin 3, ef-hand calcium binding domain, Map3k6 - mitogen-activated protein kinase kinase kinase 6, Fkbp1a - fk506 binding protein 1a, Dak - dihydroxyacetone kinase 2 homolog (yeast), Stmn1 - stathmin 1, Fem1a - feminization 1 homolog a (c. elegans), Phlda3 - pleckstrin homology-like domain, family a, member 3, Tgm2 - transglutaminase 2, c polypeptide, Fam65a - family with sequence similarity 65, member a, Tgfbr1 - transforming growth factor, beta receptor i, Fgd1 - fyve, rhogef and ph domain containing 1, Syk - spleen tyrosine kinase, Nucb2 - nucleobindin 2, Mink1 - misshapen-like kinase 1 (zebrafish), Arpp19 - camp-regulated phosphoprotein 19, Inpp5f - inositol polyphosphate-5-phosphatase f, Stk25 - serine/threonine kinase 25 (yeast), Trim44 - tripartite motif-containing 44, Tradd - tnfrsf1a-associated via death domain, Spag9 - sperm associated antigen 9, Sez6l2 - seizure related 6 homolog like 2, Rc3h1 - ring ccch (c3h) domains 1, Apoe - apolipoprotein e, Apip - apaf1 interacting protein, Prkcd - protein kinase c, delta, Mapre2 - microtubule-associated protein, rp/eb family, member 2, Pkd2 - polycystic kidney disease 2, Fnip1 - folliculin interacting protein 1, Fis1 - fission 1 (mitochondrial outer membrane) homolog (yeast), Trim12a - tripartite motif-containing 12a, Mapt - microtubule-associated protein tau, Gba - glucosidase, beta, acid, Mtch2 - mitochondrial carrier homolog 2 (c. elegans), Bcr - breakpoint cluster region, Map3k7 - mitogen-activated protein kinase kinase kinase 7, Pik3r2 - phosphatidylinositol 3-kinase, regulatory subunit, polypeptide 2 (p85 beta), Map3k4 - mitogen-activated protein kinase kinase kinase 4, Mtm1 - x-linked myotubular myopathy gene 1, Arhgdib - rho, gdp dissociation inhibitor (gdi) beta, Pim2 - proviral integration site 2, Ppif - peptidylprolyl isomerase f (cyclophilin f), Chp1 - calcineurin-like ef hand protein 1, Ivns1abp - influenza virus ns1a binding protein, Map3k1 - mitogen-activated protein kinase kinase kinase 1, Ptpmt1 - protein tyrosine phosphatase, mitochondrial 1, Map2k6 - mitogen-activated protein kinase kinase 6, Tmem161a - transmembrane protein 161a, Map2k2 - mitogen-activated protein kinase kinase 2, Pecam1 - platelet/endothelial cell adhesion molecule 1, Flcn - folliculin, Id1 - inhibitor of dna binding 1, Ndufa13 - nadh dehydrogenase (ubiquinone) 1 alpha subcomplex, 13, Vhl - von hippel-lindau tumor suppressor, Icam1 - intercellular adhesion molecule 1, Traf7 - tnf receptor-associated factor 7, Arhgdia - rho gdp dissociation inhibitor (gdi) alpha, Dmd - dystrophin, muscular dystrophy, Raf1 - v-raf-leukemia viral oncogene 1, Szt2 - seizure threshold 2, Gab1 - growth factor receptor bound protein 2-associated protein 1, Slc7a3 - solute carrier family 7 (cationic amino acid transporter, y+ system), member 3, Ripk3 - receptor-interacting serine-threonine kinase 3, Ubr2 - ubiquitin protein ligase e3 component n-recognin 2, Pak1 - p21 protein (cdc42/rac)-activated kinase 1, Trim32 - tripartite motif-containing 32, Shc1 - src homology 2 domain-containing transforming protein c1, Plaur - plasminogen activator, urokinase receptor, Dok1 - docking protein 1, Tspan6 - tetraspanin 6, Deptor - dep domain containing mtor-interacting protein, Slc7a1 - solute carrier family 7 (cationic amino acid transporter, y+ system), member 1, Homer3 - homer homolog 3 (drosophila), Lims1 - lim and senescent cell antigen-like domains 1, Plscr1 - phospholipid scramblase 1, Grlf1 - glucocorticoid receptor dna binding factor 1, Hgs - hgf-regulated tyrosine kinase substrate, Ube2v1 - ubiquitin-conjugating enzyme e2 variant 1, Atp6ap1 - atpase, h+ transporting, lysosomal accessory protein 1, F11r - f11 receptor, Hic1 - hypermethylated in cancer 1, Bcl2l1 - bcl2-like 1, Mapk7 - mitogen-activated protein kinase 7, Eng - endoglin, Ppm1b - protein phosphatase 1b, magnesium dependent, beta isoform, Arhgef12 - rho guanine nucleotide exchange factor (gef) 12, Klhl22 - kelch-like 22, Bax - bcl2-associated x protein, Kctd10 - potassium channel tetramerisation domain containing 10, Bad - bcl2-associated agonist of cell death, Sos1 - son of sevenless homolog 1 (drosophila), Atp6ap2 - atpase, h+ transporting, lysosomal accessory protein 2, Pin1 - protein (peptidyl-prolyl cis/trans isomerase) nima-interacting 1, Golph3 - golgi phosphoprotein 3, Bcl2l11 - bcl2-like 11 (apoptosis facilitator), Sorl1 - sortilin-related receptor, ldlr class a repeats-containing, Hmgcr - 3-hydroxy-3-methylglutaryl-coenzyme a reductase, Tpd52l1 - tumor protein d52-like 1, Itgb1bp1 - integrin beta 1 binding protein 1, Sphk2 - sphingosine kinase 2, Rela - v-rel reticuloendotheliosis viral oncogene homolog a (avian), Gnai1 - guanine nucleotide binding protein (g protein), alpha inhibiting 1, Gnas - gnas (guanine nucleotide binding protein, alpha stimulating) complex locus, Iqgap1 - iq motif containing gtpase activating protein 1, Rragc - ras-related gtp binding c, C5ar2 - complement component 5a receptor 2, Spry4 - sprouty homolog 4 (drosophila), Rabgef1 - rab guanine nucleotide exchange factor (gef) 1, Eif2ak2 - eukaryotic translation initiation factor 2-alpha kinase 2, Synj2bp - synaptojanin 2 binding protein, Mlst8 - mtor associated protein, lst8 homolog (s. cerevisiae), Rasa4 - ras p21 protein activator 4, Tab1 - tgf-beta activated kinase 1/map3k7 binding protein 1, Rnf34 - ring finger protein 34, Lamtor3 - late endosomal/lysosomal adaptor, mapk and mtor activator 3, Rheb - ras homolog enriched in brain, Sik3 - sik family kinase 3, Fam49b - family with sequence similarity 49, member b, Mdm4 - transformed mouse 3t3 cell double minute 4, Lamtor1 - late endosomal/lysosomal adaptor, mapk and mtor activator 1, Rgl2 - ral guanine nucleotide dissociation stimulator-like 2, Cops8 - cop9 (constitutive photomorphogenic) homolog, subunit 8 (arabidopsis thaliana), Sod2 - superoxide dismutase 2, mitochondrial, Mdm2 - transformed mouse 3t3 cell double minute 2, Dab2ip - disabled 2 interacting protein, Zfp385a - zinc finger protein 385a, Ndrg2 - n-myc downstream regulated gene 2, Inpp5k - inositol polyphosphate 5-phosphatase k, Ralbp1 - rala binding protein 1, Ddrgk1 - ddrgk domain containing 1, Uri1 - uri1, prefoldin-like chaperone, Parp9 - poly (adp-ribose) polymerase family, member 9, Slc15a4 - solute carrier family 15, member 4, Crkl - v-crk sarcoma virus ct10 oncogene homolog (avian)-like]
