## Supplementary material for "The type of DNA damage response after Decitabine treatment depends on the level of DNMT activity": Contains all Supplementary Data except Supplementary Figures: Supplementary_Data_File_3.xlsx (part 2 of 2)

### Sheet: GOProcess_whole (continued)
GO Term	Description	P-value	FDR q-value	Enrichment	N	B	n	b	Genes
GO:0032879	regulation of localization	0.000987	0.104	1.13	5706	860	2051	350	[Hdac4 - histone deacetylase 4, Rock1 - rho-associated coiled-coil containing protein kinase 1, Apoa1bp - apolipoprotein a-i binding protein, Ptgs2 - prostaglandin-endoperoxide synthase 2, Slc30a1 - solute carrier family 30 (zinc transporter), member 1, Ptk2b - ptk2 protein tyrosine kinase 2 beta, Nucb1 - nucleobindin 1, Dusp3 - dual specificity phosphatase 3 (vaccinia virus phosphatase vh1-related), Braf - braf transforming gene, Capn7 - calpain 7, Stxbp3a - syntaxin binding protein 3a, Stx4a - syntaxin 4a (placental), Stx3 - syntaxin 3, Ms4a2 - membrane-spanning 4-domains, subfamily a, member 2, Dag1 - dystroglycan 1, Pten - phosphatase and tensin homolog, Ubqln2 - ubiquilin 2, Mkln1 - muskelin 1, intracellular mediator containing kelch motifs, Aak1 - ap2 associated kinase 1, Pycard - pyd and card domain containing, Madd - map-kinase activating death domain, Gripap1 - grip1 associated protein 1, Abcb11 - atp-binding cassette, sub-family b (mdr/tap), member 11, Slk - ste20-like kinase, Rab11fip5 - rab11 family interacting protein 5 (class i), Dnajb2 - dnaj (hsp40) homolog, subfamily b, member 2, Stk11 - serine/threonine kinase 11, Ldlrap1 - low density lipoprotein receptor adaptor protein 1, Slc35f6 - solute carrier family 35, member f6, Sestd1 - sec14 and spectrin domains 1, Stk10 - serine/threonine kinase 10, Dbi - diazepam binding inhibitor, Ddt - d-dopachrome tautomerase, Sirt4 - sirtuin 4, Sec24a - sec24 related gene family, member a (s. cerevisiae), Fabp3 - fatty acid binding protein 3, muscle and heart, Mpc2 - mitochondrial pyruvate carrier 2, Tmem38b - transmembrane protein 38b, Ada - adenosine deaminase, Sh3glb1 - sh3-domain grb2-like b1 (endophilin), Adam10 - a disintegrin and metallopeptidase domain 10, Pxk - px domain containing serine/threonine kinase, Stx8 - syntaxin 8, Rps6kb1 - ribosomal protein s6 kinase, polypeptide 1, Adam17 - a disintegrin and metallopeptidase domain 17, Slc9a3r2 - solute carrier family 9 (sodium/hydrogen exchanger), member 3 regulator 2, Itga5 - integrin alpha 5 (fibronectin receptor alpha), Cbl - casitas b-lineage lymphoma, Rap2c - rap2c, member of ras oncogene family, Hace1 - hect domain and ankyrin repeat containing, e3 ubiquitin protein ligase 1, Itga3 - integrin alpha 3, Rab12 - rab12, member ras oncogene family, Pawr - prkc, apoptosis, wt1, regulator, Epcam - epithelial cell adhesion molecule, Osbpl8 - oxysterol binding protein-like 8, Rab10 - rab10, member ras oncogene family, Rras - harvey rat sarcoma oncogene, subgroup r, Ptrf - polymerase i and transcript release factor, Plin2 - perilipin 2, Rasa1 - ras p21 protein activator 1, Bbc3 - bcl2 binding component 3, Tmem55a - transmembrane protein 55a, Mtmr2 - myotubularin related protein 2, Src - rous sarcoma oncogene, Dtx3l - deltex 3-like (drosophila), Car7 - carbonic anhydrase 7, Park7 - parkinson disease (autosomal recessive, early onset) 7, Rnf20 - ring finger protein 20, Erlec1 - endoplasmic reticulum lectin 1, Arl6ip5 - adp-ribosylation factor-like 6 interacting protein 5, Eps15 - epidermal growth factor receptor pathway substrate 15, Snx12 - sorting nexin 12, Ptpn11 - protein tyrosine phosphatase, non-receptor type 11, Lyn - yamaguchi sarcoma viral (v-yes-1) oncogene homolog, Reep6 - receptor accessory protein 6, Tmf1 - tata element modulatory factor 1, Htt - huntingtin, Pgap1 - post-gpi attachment to proteins 1, Wfs1 - wolfram syndrome 1 homolog (human), Rala - v-ral simian leukemia viral oncogene homolog a (ras related), Atxn2 - ataxin 2, Tbc1d1 - tbc1 domain family, member 1, Lpcat3 - lysophosphatidylcholine acyltransferase 3, Acat2 - acetyl-coenzyme a acetyltransferase 2, Limch1 - lim and calponin homology domains 1, Rab5a - rab5a, member ras oncogene family, Sash1 - sam and sh3 domain containing 1, Chchd4 - coiled-coil-helix-coiled-coil-helix domain containing 4, Fbxl20 - f-box and leucine-rich repeat protein 20, Ikbkb - inhibitor of kappab kinase beta, Mcam - melanoma cell adhesion molecule, Akt1 - thymoma viral proto-oncogene 1, Ubqln1 - ubiquilin 1, Slmap - sarcolemma associated protein, Akt2 - thymoma viral proto-oncogene 2, Tm7sf3 - transmembrane 7 superfamily member 3, Wnt5a - wingless-related mmtv integration site 5a, Arhgef16 - rho guanine nucleotide exchange factor (gef) 16, Slc9a3r1 - solute carrier family 9 (sodium/hydrogen exchanger), member 3 regulator 1, Stim2 - stromal interaction molecule 2, C2cd5 - c2 calcium-dependent domain containing 5, Nck1 - non-catalytic region of tyrosine kinase adaptor protein 1, Ppp2r5a - protein phosphatase 2, regulatory subunit b (b56), alpha isoform, Lyplal1 - lysophospholipase-like 1, Alox15 - arachidonate 15-lipoxygenase, Lrpap1 - low density lipoprotein receptor-related protein associated protein 1, Ndufaf2 - nadh dehydrogenase (ubiquinone) 1 alpha subcomplex, assembly factor 2, Scp2 - sterol carrier protein 2, liver, Lrp1 - low density lipoprotein receptor-related protein 1, Rab4b - rab4b, member ras oncogene family, Becn1 - beclin 1, autophagy related, Scn10a - sodium channel, voltage-gated, type x, alpha, Mysm1 - myb-like, swirm and mpn domains 1, Nr3c1 - nuclear receptor subfamily 3, group c, member 1, Rab33b - rab33b, member of ras oncogene family, Fgfr1 - fibroblast growth factor receptor 1, Tmem30a - transmembrane protein 30a, C030046E11Rik - riken cdna c030046e11 gene, Adrbk1 - adrenergic receptor kinase, beta 1, Crbn - cereblon, Neu3 - neuraminidase 3, Stx18 - syntaxin 18, Pnpla2 - patatin-like phospholipase domain containing 2, Fkbp1a - fk506 binding protein 1a, Stmn1 - stathmin 1, Zfp259 - zinc finger protein 259, Lgals3 - lectin, galactose binding, soluble 3, Syngr3 - synaptogyrin 3, Lgals9 - lectin, galactose binding, soluble 9, Sdhd - succinate dehydrogenase complex, subunit d, integral membrane protein, Abca12 - atp-binding cassette, sub-family a (abc1), member 12, Fert2 - fer (fms/fps related) protein kinase, testis specific 2, Rras2 - related ras viral (r-ras) oncogene homolog 2, Thy1 - thymus cell antigen 1, theta, Sept8 - septin 8, Tnk2 - tyrosine kinase, non-receptor, 2, Vps28 - vacuolar protein sorting 28 (yeast), Sema4b - sema domain, immunoglobulin domain (ig), transmembrane domain (tm) and short cytoplasmic domain, (semaphorin) 4b, Tgfbr1 - transforming growth factor, beta receptor i, Fam65a - family with sequence similarity 65, member a, Stx7 - syntaxin 7, Vamp7 - vesicle-associated membrane protein 7, Pgrmc1 - progesterone receptor membrane component 1, Pdcd5 - programmed cell death 5, Cdh3 - cadherin 3, Syk - spleen tyrosine kinase, Nucb2 - nucleobindin 2, Syn1 - synapsin i, Stx6 - syntaxin 6, Acsl5 - acyl-coa synthetase long-chain family member 5, Mink1 - misshapen-like kinase 1 (zebrafish), Elp6 - elongator acetyltransferase complex subunit 6, Atg5 - autophagy related 5, Letm1 - leucine zipper-ef-hand containing transmembrane protein 1, Iscu - iscu iron-sulfur cluster scaffold homolog (e. coli), Clcn2 - chloride channel 2, Inpp5f - inositol polyphosphate-5-phosphatase f, Nr1h2 - nuclear receptor subfamily 1, group h, member 2, Wrap53 - wd repeat containing, antisense to trp53, Arg1 - arginase, liver, Sar1b - sar1 gene homolog b (s. cerevisiae), Tradd - tnfrsf1a-associated via death domain, Spag9 - sperm associated antigen 9, Unc119 - unc-119 homolog (c. elegans), Arg2 - arginase type ii, Smap1 - stromal membrane-associated protein 1, Hspa1l - heat shock protein 1-like, Pfkm - phosphofructokinase, muscle, Apoe - apolipoprotein e, Mospd2 - motile sperm domain containing 2, Pfn2 - profilin 2, Dpp4 - dipeptidylpeptidase 4, Nadk - nad kinase, Rab25 - rab25, member ras oncogene family, A1cf - apobec1 complementation factor, Prkci - protein kinase c, iota, Prkcd - protein kinase c, delta, Loh12cr1 - loss of heterozygosity, 12, chromosomal region 1 homolog (human), Svip - small vcp/p97-interacting protein, Mapre2 - microtubule-associated protein, rp/eb family, member 2, Rab11fip1 - rab11 family interacting protein 1 (class i), Coro1a - coronin, actin binding protein 1a, Pik3c3 - phosphoinositide-3-kinase, class 3, Mmrn2 - multimerin 2, Ppfia1 - protein tyrosine phosphatase, receptor type, f polypeptide (ptprf), interacting protein (liprin), alpha 1, Pkd2 - polycystic kidney disease 2, Map2 - microtubule-associated protein 2, Appl1 - adaptor protein, phosphotyrosine interaction, ph domain and leucine zipper containing 1, Chrd - chordin, Map1a - microtubule-associated protein 1 a, Fis1 - fission 1 (mitochondrial outer membrane) homolog (yeast), Trim12a - tripartite motif-containing 12a, Klhl24 - kelch-like 24, Mien1 - migration and invasion enhancer 1, Mapk8 - mitogen-activated protein kinase 8, Rufy1 - run and fyve domain containing 1, Mapt - microtubule-associated protein tau, Gbas - glioblastoma amplified sequence, Bcr - breakpoint cluster region, Pik3c2a - phosphatidylinositol 3-kinase, c2 domain containing, alpha polypeptide, Exoc1 - exocyst complex component 1, Atg3 - autophagy related 3, Pik3r1 - phosphatidylinositol 3-kinase, regulatory subunit, polypeptide 1 (p85 alpha), Pik3r2 - phosphatidylinositol 3-kinase, regulatory subunit, polypeptide 2 (p85 beta), Arhgap5 - rho gtpase activating protein 5, Pim1 - proviral integration site 1, Arhgdib - rho, gdp dissociation inhibitor (gdi) beta, Txn1 - thioredoxin 1, Ppif - peptidylprolyl isomerase f (cyclophilin f), Chp1 - calcineurin-like ef hand protein 1, Map3k1 - mitogen-activated protein kinase kinase kinase 1, Ptpmt1 - protein tyrosine phosphatase, mitochondrial 1, Map2k6 - mitogen-activated protein kinase kinase 6, Pecam1 - platelet/endothelial cell adhesion molecule 1, Wnk3 - wnk lysine deficient protein kinase 3, Map2k2 - mitogen-activated protein kinase kinase 2, Flcn - folliculin, Ehd2 - eh-domain containing 2, Ikbke - inhibitor of kappab kinase epsilon, Vhl - von hippel-lindau tumor suppressor, Cdt1 - chromatin licensing and dna replication factor 1, Atp1b3 - atpase, na+/k+ transporting, beta 3 polypeptide, Atp1b1 - atpase, na+/k+ transporting, beta 1 polypeptide, Icam1 - intercellular adhesion molecule 1, Homer1 - homer homolog 1 (drosophila), Pm20d1 - peptidase m20 domain containing 1, Tbc1d24 - tbc1 domain family, member 24, Atp5j - atp synthase, h+ transporting, mitochondrial f0 complex, subunit f, Traf7 - tnf receptor-associated factor 7, Arhgdia - rho gdp dissociation inhibitor (gdi) alpha, Smurf2 - smad specific e3 ubiquitin protein ligase 2, Dmd - dystrophin, muscular dystrophy, Rab21 - rab21, member ras oncogene family, Cnn2 - calponin 2, Yrdc - yrdc domain containing (e.coli), Pltp - phospholipid transfer protein, Cers2 - ceramide synthase 2, Nckap1l - nck associated protein 1 like, Vamp3 - vesicle-associated membrane protein 3, Vamp8 - vesicle-associated membrane protein 8, Vamp2 - vesicle-associated membrane protein 2, Gab1 - growth factor receptor bound protein 2-associated protein 1, Synj1 - synaptojanin 1, Pdcd6ip - programmed cell death 6 interacting protein, Ufm1 - ubiquitin-fold modifier 1, Ripk3 - receptor-interacting serine-threonine kinase 3, Rltpr - rgd motif, leucine rich repeats, tropomodulin domain and proline-rich containing, Zfand1 - zinc finger, an1-type domain 1, Tmem231 - transmembrane protein 231, Bin1 - bridging integrator 1, Tmem66 - transmembrane protein 66, Pak1 - p21 protein (cdc42/rac)-activated kinase 1, Trim32 - tripartite motif-containing 32, Snf8 - snf8, escrt-ii complex subunit, homolog (s. cerevisiae), Bora - bora, aurora kinase a activator, Psmd9 - proteasome (prosome, macropain) 26s subunit, non-atpase, 9, Sh3gl2 - sh3-domain grb2-like 2, Cep72 - centrosomal protein 72, Atpif1 - atpase inhibitory factor 1, Homer3 - homer homolog 3 (drosophila), Tor1a - torsin family 1, member a (torsin a), Atp7a - atpase, cu++ transporting, alpha polypeptide, Abhd17a - abhydrolase domain containing 17a, Shank1 - sh3/ankyrin domain gene 1, Hgs - hgf-regulated tyrosine kinase substrate, Plscr1 - phospholipid scramblase 1, Jak3 - janus kinase 3, Atp6ap1 - atpase, h+ transporting, lysosomal accessory protein 1, Sparc - secreted acidic cysteine rich glycoprotein, Bcl2l1 - bcl2-like 1, Tldc1 - tbc/lysm associated domain containing 1, Eng - endoglin, Sirt2 - sirtuin 2, Hk1 - hexokinase 1, Mmp14 - matrix metallopeptidase 14 (membrane-inserted), Bax - bcl2-associated x protein, Krit1 - krit1, ankyrin repeat containing, Cpt1a - carnitine palmitoyltransferase 1a, liver, Dock5 - dedicator of cytokinesis 5, Prepl - prolyl endopeptidase-like, Bad - bcl2-associated agonist of cell death, Bicd1 - bicaudal d homolog 1 (drosophila), Wash - was protein family homolog, Atad1 - atpase family, aaa domain containing 1, Itgav - integrin alpha v, Vps18 - vacuolar protein sorting 18 (yeast), Ankrd27 - ankyrin repeat domain 27 (vps9 domain), Golph3 - golgi phosphoprotein 3, Pin1 - protein (peptidyl-prolyl cis/trans isomerase) nima-interacting 1, Atp2b1 - atpase, ca++ transporting, plasma membrane 1, Itga6 - integrin alpha 6, Sorl1 - sortilin-related receptor, ldlr class a repeats-containing, Hmgcr - 3-hydroxy-3-methylglutaryl-coenzyme a reductase, Sphk2 - sphingosine kinase 2, Tpm1 - tropomyosin 1, alpha, Itgb1bp1 - integrin beta 1 binding protein 1, Mpp1 - membrane protein, palmitoylated, Zswim8 - zinc finger swim-type containing 8, Dnajc6 - dnaj (hsp40) homolog, subfamily c, member 6, Comt - catechol-o-methyltransferase, Gnai1 - guanine nucleotide binding protein (g protein), alpha inhibiting 1, Gnas - gnas (guanine nucleotide binding protein, alpha stimulating) complex locus, Iqgap1 - iq motif containing gtpase activating protein 1, Stom - stomatin, Pacsin2 - protein kinase c and casein kinase substrate in neurons 2, Mavs - mitochondrial antiviral signaling protein, Lztfl1 - leucine zipper transcription factor-like 1, Arl6ip1 - adp-ribosylation factor-like 6 interacting protein 1, Pacsin1 - protein kinase c and casein kinase substrate in neurons 1, Sumo3 - smt3 suppressor of mif two 3 homolog 3 (yeast), Snapin - snap-associated protein, Pacsin3 - protein kinase c and casein kinase substrate in neurons 3, Glul - glutamate-ammonia ligase (glutamine synthetase), Rfx3 - regulatory factor x, 3 (influences hla class ii expression), C5ar2 - complement component 5a receptor 2, Oxsr1 - oxidative-stress responsive 1, Sncg - synuclein, gamma, Rabgef1 - rab guanine nucleotide exchange factor (gef) 1, Vcpip1 - valosin containing protein (p97)/p47 complex interacting protein 1, Synj2bp - synaptojanin 2 binding protein, Eef2k - eukaryotic elongation factor-2 kinase, Abcc1 - atp-binding cassette, sub-family c (cftr/mrp), member 1, Plxnb2 - plexin b2, Fam49b - family with sequence similarity 49, member b, Trpm4 - transient receptor potential cation channel, subfamily m, member 4, Lamtor1 - late endosomal/lysosomal adaptor, mapk and mtor activator 1, Hip1 - huntingtin interacting protein 1, Dock1 - dedicator of cytokinesis 1, Atg7 - autophagy related 7, Ubxn2b - ubx domain protein 2b, Sod2 - superoxide dismutase 2, mitochondrial, Mdm2 - transformed mouse 3t3 cell double minute 2, Jam2 - junction adhesion molecule 2, Ccdc88a - coiled coil domain containing 88a, Hip1r - huntingtin interacting protein 1 related, Dab2ip - disabled 2 interacting protein, Ocln - occludin, Inpp5k - inositol polyphosphate 5-phosphatase k, Cry1 - cryptochrome 1 (photolyase-like), Ddrgk1 - ddrgk domain containing 1, Picalm - phosphatidylinositol binding clathrin assembly protein, Numb - numb gene homolog (drosophila), Phlda2 - pleckstrin homology-like domain, family a, member 2, Cttnbp2nl - cttnbp2 n-terminal like, Parp9 - poly (adp-ribose) polymerase family, member 9, Tssc1 - tumor suppressing subtransferable candidate 1, Ppm1f - protein phosphatase 1f (pp2c domain containing), B4galt1 - udp-gal:betaglcnac beta 1,4- galactosyltransferase, polypeptide 1, Crkl - v-crk sarcoma virus ct10 oncogene homolog (avian)-like, Mfge8 - milk fat globule-egf factor 8 protein]

### Sheet: GOFunction_whole
GO Term	Description	P-value	FDR q-value	Enrichment	N	B	n	b	Genes
GO:0005215	transporter activity	1.24e-10	3.9e-07	1.6	5706	203	2051	117	[Slc38a2 - solute carrier family 38, member 2, Letm1 - leucine zipper-ef-hand containing transmembrane protein 1, Surf1 - surfeit gene 1, Clcn2 - chloride channel 2, Stard3 - start domain containing 3, Slc25a28 - solute carrier family 25, member 28, Slc30a1 - solute carrier family 30 (zinc transporter), member 1, Clcn4-2 - chloride channel 4-2, Slc25a10 - solute carrier family 25 (mitochondrial carrier, dicarboxylate transporter), member 10, Slc20a2 - solute carrier family 20, member 2, Magt1 - magnesium transporter 1, Slc1a5 - solute carrier family 1 (neutral amino acid transporter), member 5, Slc33a1 - solute carrier family 33 (acetyl-coa transporter), member 1, Apoe - apolipoprotein e, Emc3 - er membrane protein complex subunit 3, Tmem175 - transmembrane protein 175, Slc4a2 - solute carrier family 4 (anion exchanger), member 2, Gltp - glycolipid transfer protein, Slc25a51 - solute carrier family 25, member 51, Plekha8 - pleckstrin homology domain containing, family a (phosphoinositide binding specific) member 8, Pkd2 - polycystic kidney disease 2, Abcc4 - atp-binding cassette, sub-family c (cftr/mrp), member 4, Slc30a5 - solute carrier family 30 (zinc transporter), member 5, Slc38a1 - solute carrier family 38, member 1, Slc25a31 - solute carrier family 25 (mitochondrial carrier; adenine nucleotide translocator), member 31, Abcb11 - atp-binding cassette, sub-family b (mdr/tap), member 11, Slc35f2 - solute carrier family 35, member f2, Slc35f6 - solute carrier family 35, member f6, Emc6 - er membrane protein complex subunit 6, Clcc1 - chloride channel clic-like 1, Mpc2 - mitochondrial pyruvate carrier 2, Slc39a4 - solute carrier family 39 (zinc transporter), member 4, Fabp3 - fatty acid binding protein 3, muscle and heart, Tmem38b - transmembrane protein 38b, Slc12a4 - solute carrier family 12, member 4, Slc12a7 - solute carrier family 12, member 7, Npc1 - niemann pick type c1, Slc25a36 - solute carrier family 25, member 36, Atp5l - atp synthase, h+ transporting, mitochondrial f0 complex, subunit g, Slc35b1 - solute carrier family 35, member b1, Abcd4 - atp-binding cassette, sub-family d (ald), member 4, Atp1b3 - atpase, na+/k+ transporting, beta 3 polypeptide, Slc25a22 - solute carrier family 25 (mitochondrial carrier, glutamate), member 22, Atp1b1 - atpase, na+/k+ transporting, beta 1 polypeptide, Atp5j - atp synthase, h+ transporting, mitochondrial f0 complex, subunit f, Atp5g1 - atp synthase, h+ transporting, mitochondrial f0 complex, subunit c1 (subunit 9), Osbpl8 - oxysterol binding protein-like 8, Slc6a8 - solute carrier family 6 (neurotransmitter transporter, creatine), member 8, Slc38a7 - solute carrier family 38, member 7, Lrrc8a - leucine rich repeat containing 8a, Cox7a2l - cytochrome c oxidase subunit viia polypeptide 2-like, Pltp - phospholipid transfer protein, Slc1a4 - solute carrier family 1 (glutamate/neutral amino acid transporter), member 4, Abcb6 - atp-binding cassette, sub-family b (mdr/tap), member 6, Slc25a40 - solute carrier family 25, member 40, Slc35b2 - solute carrier family 35, member b2, Zdhhc13 - zinc finger, dhhc domain containing 13, Slc7a3 - solute carrier family 7 (cationic amino acid transporter, y+ system), member 3, Tmem63b - transmembrane protein 63b, Osbp - oxysterol binding protein, Ndufa4l2 - nadh dehydrogenase (ubiquinone) 1 alpha subcomplex, 4-like 2, Slc27a3 - solute carrier family 27 (fatty acid transporter), member 3, Cnnm3 - cyclin m3, ATP8 - atp synthase f0 subunit 8, Slc7a1 - solute carrier family 7 (cationic amino acid transporter, y+ system), member 1, Piezo1 - piezo-type mechanosensitive ion channel component 1, Atp7a - atpase, cu++ transporting, alpha polypeptide, Plscr1 - phospholipid scramblase 1, Atg2b - autophagy related 2b, Atp6ap1 - atpase, h+ transporting, lysosomal accessory protein 1, Atp6v1g1 - atpase, h+ transporting, lysosomal v1 subunit g1, Slc46a1 - solute carrier family 46, member 1, Slc5a6 - solute carrier family 5 (sodium-dependent vitamin transporter), member 6, Slc25a15 - solute carrier family 25 (mitochondrial carrier ornithine transporter), member 15, Slc25a12 - solute carrier family 25 (mitochondrial carrier, aralar), member 12, Tomm20 - translocase of outer mitochondrial membrane 20 homolog (yeast), Slc25a19 - solute carrier family 25 (mitochondrial thiamine pyrophosphate carrier), member 19, Bax - bcl2-associated x protein, Cpox - coproporphyrinogen oxidase, Slc9a3r1 - solute carrier family 9 (sodium/hydrogen exchanger), member 3 regulator 1, Stard5 - star-related lipid transfer (start) domain containing 5, Marcksl1 - marcks-like 1, Atp6v0a2 - atpase, h+ transporting, lysosomal v0 subunit a2, Stim2 - stromal interaction molecule 2, Bloc1s3 - biogenesis of lysosome-related organelles complex-1, subunit 3, Sec63 - sec63-like (s. cerevisiae), Itgav - integrin alpha v, Atp2b1 - atpase, ca++ transporting, plasma membrane 1, Tmem165 - transmembrane protein 165, Cox7a2 - cytochrome c oxidase subunit viia 2, Cox6c - cytochrome c oxidase subunit vic, Cox4i1 - cytochrome c oxidase subunit iv isoform 1, Scp2 - sterol carrier protein 2, liver, Tap1 - transporter 1, atp-binding cassette, sub-family b (mdr/tap), Ccdc51 - coiled-coil domain containing 51, Scn10a - sodium channel, voltage-gated, type x, alpha, Slc6a6 - solute carrier family 6 (neurotransmitter transporter, taurine), member 6, Slc12a9 - solute carrier family 12 (potassium/chloride transporters), member 9, Erc1 - elks/rab6-interacting/cast family member 1, Tmc6 - transmembrane channel-like gene family 6, Tmc8 - transmembrane channel-like gene family 8, Emc4 - er membrane protein complex subunit 4, Pcyox1 - prenylcysteine oxidase 1, Tmem30a - transmembrane protein 30a, Abcc1 - atp-binding cassette, sub-family c (cftr/mrp), member 1, Atp2c1 - atpase, ca++-sequestering, Trpm4 - transient receptor potential cation channel, subfamily m, member 4, Trpm7 - transient receptor potential cation channel, subfamily m, member 7, Slc44a2 - solute carrier family 44, member 2, Sec61a1 - sec61 alpha 1 subunit (s. cerevisiae), Atp2a3 - atpase, ca++ transporting, ubiquitous, Cox18 - cytochrome c oxidase assembly protein 18, Abca12 - atp-binding cassette, sub-family a (abc1), member 12, Ralbp1 - rala binding protein 1, Osbpl2 - oxysterol binding protein-like 2, Slc15a4 - solute carrier family 15, member 4, Trpc2 - transient receptor potential cation channel, subfamily c, member 2]
GO:0022857	transmembrane transporter activity	4.11e-09	6.46e-06	1.6	5706	170	2051	98	[Slc38a2 - solute carrier family 38, member 2, Letm1 - leucine zipper-ef-hand containing transmembrane protein 1, Surf1 - surfeit gene 1, Clcn2 - chloride channel 2, Clcn4-2 - chloride channel 4-2, Slc25a28 - solute carrier family 25, member 28, Slc30a1 - solute carrier family 30 (zinc transporter), member 1, Slc25a10 - solute carrier family 25 (mitochondrial carrier, dicarboxylate transporter), member 10, Slc20a2 - solute carrier family 20, member 2, Magt1 - magnesium transporter 1, Slc1a5 - solute carrier family 1 (neutral amino acid transporter), member 5, Slc33a1 - solute carrier family 33 (acetyl-coa transporter), member 1, Tmem175 - transmembrane protein 175, Slc4a2 - solute carrier family 4 (anion exchanger), member 2, Slc25a51 - solute carrier family 25, member 51, Pkd2 - polycystic kidney disease 2, Abcc4 - atp-binding cassette, sub-family c (cftr/mrp), member 4, Slc30a5 - solute carrier family 30 (zinc transporter), member 5, Slc38a1 - solute carrier family 38, member 1, Slc25a31 - solute carrier family 25 (mitochondrial carrier; adenine nucleotide translocator), member 31, Abcb11 - atp-binding cassette, sub-family b (mdr/tap), member 11, Slc35f2 - solute carrier family 35, member f2, Slc35f6 - solute carrier family 35, member f6, Clcc1 - chloride channel clic-like 1, Mpc2 - mitochondrial pyruvate carrier 2, Slc39a4 - solute carrier family 39 (zinc transporter), member 4, Tmem38b - transmembrane protein 38b, Slc12a4 - solute carrier family 12, member 4, Slc12a7 - solute carrier family 12, member 7, Slc25a36 - solute carrier family 25, member 36, Atp5l - atp synthase, h+ transporting, mitochondrial f0 complex, subunit g, Slc35b1 - solute carrier family 35, member b1, Atp1b3 - atpase, na+/k+ transporting, beta 3 polypeptide, Abcd4 - atp-binding cassette, sub-family d (ald), member 4, Slc25a22 - solute carrier family 25 (mitochondrial carrier, glutamate), member 22, Atp1b1 - atpase, na+/k+ transporting, beta 1 polypeptide, Atp5j - atp synthase, h+ transporting, mitochondrial f0 complex, subunit f, Atp5g1 - atp synthase, h+ transporting, mitochondrial f0 complex, subunit c1 (subunit 9), Slc6a8 - solute carrier family 6 (neurotransmitter transporter, creatine), member 8, Slc38a7 - solute carrier family 38, member 7, Lrrc8a - leucine rich repeat containing 8a, Cox7a2l - cytochrome c oxidase subunit viia polypeptide 2-like, Slc1a4 - solute carrier family 1 (glutamate/neutral amino acid transporter), member 4, Abcb6 - atp-binding cassette, sub-family b (mdr/tap), member 6, Slc25a40 - solute carrier family 25, member 40, Slc35b2 - solute carrier family 35, member b2, Slc7a3 - solute carrier family 7 (cationic amino acid transporter, y+ system), member 3, Zdhhc13 - zinc finger, dhhc domain containing 13, Tmem63b - transmembrane protein 63b, Ndufa4l2 - nadh dehydrogenase (ubiquinone) 1 alpha subcomplex, 4-like 2, Cnnm3 - cyclin m3, ATP8 - atp synthase f0 subunit 8, Slc7a1 - solute carrier family 7 (cationic amino acid transporter, y+ system), member 1, Piezo1 - piezo-type mechanosensitive ion channel component 1, Atp7a - atpase, cu++ transporting, alpha polypeptide, Atp6ap1 - atpase, h+ transporting, lysosomal accessory protein 1, Atp6v1g1 - atpase, h+ transporting, lysosomal v1 subunit g1, Slc46a1 - solute carrier family 46, member 1, Slc5a6 - solute carrier family 5 (sodium-dependent vitamin transporter), member 6, Slc25a15 - solute carrier family 25 (mitochondrial carrier ornithine transporter), member 15, Slc25a12 - solute carrier family 25 (mitochondrial carrier, aralar), member 12, Tomm20 - translocase of outer mitochondrial membrane 20 homolog (yeast), Slc25a19 - solute carrier family 25 (mitochondrial thiamine pyrophosphate carrier), member 19, Bax - bcl2-associated x protein, Marcksl1 - marcks-like 1, Slc9a3r1 - solute carrier family 9 (sodium/hydrogen exchanger), member 3 regulator 1, Cpox - coproporphyrinogen oxidase, Stim2 - stromal interaction molecule 2, Atp6v0a2 - atpase, h+ transporting, lysosomal v0 subunit a2, Bloc1s3 - biogenesis of lysosome-related organelles complex-1, subunit 3, Sec63 - sec63-like (s. cerevisiae), Itgav - integrin alpha v, Atp2b1 - atpase, ca++ transporting, plasma membrane 1, Cox7a2 - cytochrome c oxidase subunit viia 2, Tmem165 - transmembrane protein 165, Cox6c - cytochrome c oxidase subunit vic, Cox4i1 - cytochrome c oxidase subunit iv isoform 1, Tap1 - transporter 1, atp-binding cassette, sub-family b (mdr/tap), Ccdc51 - coiled-coil domain containing 51, Scn10a - sodium channel, voltage-gated, type x, alpha, Slc6a6 - solute carrier family 6 (neurotransmitter transporter, taurine), member 6, Slc12a9 - solute carrier family 12 (potassium/chloride transporters), member 9, Erc1 - elks/rab6-interacting/cast family member 1, Tmc6 - transmembrane channel-like gene family 6, Tmc8 - transmembrane channel-like gene family 8, Pcyox1 - prenylcysteine oxidase 1, Tmem30a - transmembrane protein 30a, Abcc1 - atp-binding cassette, sub-family c (cftr/mrp), member 1, Atp2c1 - atpase, ca++-sequestering, Trpm4 - transient receptor potential cation channel, subfamily m, member 4, Trpm7 - transient receptor potential cation channel, subfamily m, member 7, Slc44a2 - solute carrier family 44, member 2, Sec61a1 - sec61 alpha 1 subunit (s. cerevisiae), Atp2a3 - atpase, ca++ transporting, ubiquitous, Abca12 - atp-binding cassette, sub-family a (abc1), member 12, Ralbp1 - rala binding protein 1, Slc15a4 - solute carrier family 15, member 4, Trpc2 - transient receptor potential cation channel, subfamily c, member 2]
GO:0015318	inorganic molecular entity transmembrane transporter activity	2.76e-08	2.88e-05	1.67	5706	125	2051	75	[Slc38a2 - solute carrier family 38, member 2, Letm1 - leucine zipper-ef-hand containing transmembrane protein 1, Atp6ap1 - atpase, h+ transporting, lysosomal accessory protein 1, Surf1 - surfeit gene 1, Atp6v1g1 - atpase, h+ transporting, lysosomal v1 subunit g1, Clcn2 - chloride channel 2, Slc46a1 - solute carrier family 46, member 1, Clcn4-2 - chloride channel 4-2, Slc25a28 - solute carrier family 25, member 28, Slc30a1 - solute carrier family 30 (zinc transporter), member 1, Slc25a10 - solute carrier family 25 (mitochondrial carrier, dicarboxylate transporter), member 10, Slc20a2 - solute carrier family 20, member 2, Slc5a6 - solute carrier family 5 (sodium-dependent vitamin transporter), member 6, Slc25a15 - solute carrier family 25 (mitochondrial carrier ornithine transporter), member 15, Slc25a12 - solute carrier family 25 (mitochondrial carrier, aralar), member 12, Magt1 - magnesium transporter 1, Slc1a5 - solute carrier family 1 (neutral amino acid transporter), member 5, Slc33a1 - solute carrier family 33 (acetyl-coa transporter), member 1, Tmem175 - transmembrane protein 175, Slc4a2 - solute carrier family 4 (anion exchanger), member 2, Cpox - coproporphyrinogen oxidase, Slc9a3r1 - solute carrier family 9 (sodium/hydrogen exchanger), member 3 regulator 1, Marcksl1 - marcks-like 1, Atp6v0a2 - atpase, h+ transporting, lysosomal v0 subunit a2, Stim2 - stromal interaction molecule 2, Abcc4 - atp-binding cassette, sub-family c (cftr/mrp), member 4, Pkd2 - polycystic kidney disease 2, Slc30a5 - solute carrier family 30 (zinc transporter), member 5, Itgav - integrin alpha v, Slc38a1 - solute carrier family 38, member 1, Abcb11 - atp-binding cassette, sub-family b (mdr/tap), member 11, Atp2b1 - atpase, ca++ transporting, plasma membrane 1, Cox7a2 - cytochrome c oxidase subunit viia 2, Tmem165 - transmembrane protein 165, Cox6c - cytochrome c oxidase subunit vic, Cox4i1 - cytochrome c oxidase subunit iv isoform 1, Clcc1 - chloride channel clic-like 1, Slc39a4 - solute carrier family 39 (zinc transporter), member 4, Mpc2 - mitochondrial pyruvate carrier 2, Ccdc51 - coiled-coil domain containing 51, Tmem38b - transmembrane protein 38b, Scn10a - sodium channel, voltage-gated, type x, alpha, Slc12a4 - solute carrier family 12, member 4, Slc12a7 - solute carrier family 12, member 7, Slc6a6 - solute carrier family 6 (neurotransmitter transporter, taurine), member 6, Atp5l - atp synthase, h+ transporting, mitochondrial f0 complex, subunit g, Slc12a9 - solute carrier family 12 (potassium/chloride transporters), member 9, Erc1 - elks/rab6-interacting/cast family member 1, Atp1b3 - atpase, na+/k+ transporting, beta 3 polypeptide, Slc25a22 - solute carrier family 25 (mitochondrial carrier, glutamate), member 22, Atp1b1 - atpase, na+/k+ transporting, beta 1 polypeptide, Pcyox1 - prenylcysteine oxidase 1, Atp5j - atp synthase, h+ transporting, mitochondrial f0 complex, subunit f, Atp5g1 - atp synthase, h+ transporting, mitochondrial f0 complex, subunit c1 (subunit 9), Slc6a8 - solute carrier family 6 (neurotransmitter transporter, creatine), member 8, Slc38a7 - solute carrier family 38, member 7, Abcc1 - atp-binding cassette, sub-family c (cftr/mrp), member 1, Atp2c1 - atpase, ca++-sequestering, Trpm4 - transient receptor potential cation channel, subfamily m, member 4, Trpm7 - transient receptor potential cation channel, subfamily m, member 7, Lrrc8a - leucine rich repeat containing 8a, Cox7a2l - cytochrome c oxidase subunit viia polypeptide 2-like, Slc1a4 - solute carrier family 1 (glutamate/neutral amino acid transporter), member 4, Sec61a1 - sec61 alpha 1 subunit (s. cerevisiae), Atp2a3 - atpase, ca++ transporting, ubiquitous, Zdhhc13 - zinc finger, dhhc domain containing 13, Slc7a3 - solute carrier family 7 (cationic amino acid transporter, y+ system), member 3, Tmem63b - transmembrane protein 63b, Ndufa4l2 - nadh dehydrogenase (ubiquinone) 1 alpha subcomplex, 4-like 2, Slc15a4 - solute carrier family 15, member 4, Trpc2 - transient receptor potential cation channel, subfamily c, member 2, ATP8 - atp synthase f0 subunit 8, Slc7a1 - solute carrier family 7 (cationic amino acid transporter, y+ system), member 1, Atp7a - atpase, cu++ transporting, alpha polypeptide, Piezo1 - piezo-type mechanosensitive ion channel component 1]
GO:0015075	ion transmembrane transporter activity	1.42e-07	0.000112	1.61	5706	135	2051	78	[Slc38a2 - solute carrier family 38, member 2, Letm1 - leucine zipper-ef-hand containing transmembrane protein 1, Atp6ap1 - atpase, h+ transporting, lysosomal accessory protein 1, Surf1 - surfeit gene 1, Atp6v1g1 - atpase, h+ transporting, lysosomal v1 subunit g1, Clcn2 - chloride channel 2, Slc46a1 - solute carrier family 46, member 1, Clcn4-2 - chloride channel 4-2, Slc25a28 - solute carrier family 25, member 28, Slc30a1 - solute carrier family 30 (zinc transporter), member 1, Slc25a10 - solute carrier family 25 (mitochondrial carrier, dicarboxylate transporter), member 10, Slc25a15 - solute carrier family 25 (mitochondrial carrier ornithine transporter), member 15, Slc5a6 - solute carrier family 5 (sodium-dependent vitamin transporter), member 6, Slc25a12 - solute carrier family 25 (mitochondrial carrier, aralar), member 12, Magt1 - magnesium transporter 1, Slc1a5 - solute carrier family 1 (neutral amino acid transporter), member 5, Slc33a1 - solute carrier family 33 (acetyl-coa transporter), member 1, Slc4a2 - solute carrier family 4 (anion exchanger), member 2, Tmem175 - transmembrane protein 175, Marcksl1 - marcks-like 1, Slc9a3r1 - solute carrier family 9 (sodium/hydrogen exchanger), member 3 regulator 1, Cpox - coproporphyrinogen oxidase, Stim2 - stromal interaction molecule 2, Atp6v0a2 - atpase, h+ transporting, lysosomal v0 subunit a2, Pkd2 - polycystic kidney disease 2, Abcc4 - atp-binding cassette, sub-family c (cftr/mrp), member 4, Slc30a5 - solute carrier family 30 (zinc transporter), member 5, Itgav - integrin alpha v, Slc38a1 - solute carrier family 38, member 1, Abcb11 - atp-binding cassette, sub-family b (mdr/tap), member 11, Atp2b1 - atpase, ca++ transporting, plasma membrane 1, Cox7a2 - cytochrome c oxidase subunit viia 2, Tmem165 - transmembrane protein 165, Cox6c - cytochrome c oxidase subunit vic, Cox4i1 - cytochrome c oxidase subunit iv isoform 1, Clcc1 - chloride channel clic-like 1, Slc39a4 - solute carrier family 39 (zinc transporter), member 4, Mpc2 - mitochondrial pyruvate carrier 2, Ccdc51 - coiled-coil domain containing 51, Tmem38b - transmembrane protein 38b, Scn10a - sodium channel, voltage-gated, type x, alpha, Slc12a4 - solute carrier family 12, member 4, Slc12a7 - solute carrier family 12, member 7, Slc6a6 - solute carrier family 6 (neurotransmitter transporter, taurine), member 6, Atp5l - atp synthase, h+ transporting, mitochondrial f0 complex, subunit g, Slc12a9 - solute carrier family 12 (potassium/chloride transporters), member 9, Erc1 - elks/rab6-interacting/cast family member 1, Slc35b1 - solute carrier family 35, member b1, Atp1b3 - atpase, na+/k+ transporting, beta 3 polypeptide, Slc25a22 - solute carrier family 25 (mitochondrial carrier, glutamate), member 22, Atp1b1 - atpase, na+/k+ transporting, beta 1 polypeptide, Pcyox1 - prenylcysteine oxidase 1, Atp5j - atp synthase, h+ transporting, mitochondrial f0 complex, subunit f, Tmem30a - transmembrane protein 30a, Atp5g1 - atp synthase, h+ transporting, mitochondrial f0 complex, subunit c1 (subunit 9), Slc6a8 - solute carrier family 6 (neurotransmitter transporter, creatine), member 8, Slc38a7 - solute carrier family 38, member 7, Abcc1 - atp-binding cassette, sub-family c (cftr/mrp), member 1, Atp2c1 - atpase, ca++-sequestering, Trpm4 - transient receptor potential cation channel, subfamily m, member 4, Trpm7 - transient receptor potential cation channel, subfamily m, member 7, Lrrc8a - leucine rich repeat containing 8a, Cox7a2l - cytochrome c oxidase subunit viia polypeptide 2-like, Slc1a4 - solute carrier family 1 (glutamate/neutral amino acid transporter), member 4, Slc44a2 - solute carrier family 44, member 2, Sec61a1 - sec61 alpha 1 subunit (s. cerevisiae), Atp2a3 - atpase, ca++ transporting, ubiquitous, Slc35b2 - solute carrier family 35, member b2, Zdhhc13 - zinc finger, dhhc domain containing 13, Slc7a3 - solute carrier family 7 (cationic amino acid transporter, y+ system), member 3, Tmem63b - transmembrane protein 63b, Ndufa4l2 - nadh dehydrogenase (ubiquinone) 1 alpha subcomplex, 4-like 2, Slc15a4 - solute carrier family 15, member 4, Trpc2 - transient receptor potential cation channel, subfamily c, member 2, ATP8 - atp synthase f0 subunit 8, Slc7a1 - solute carrier family 7 (cationic amino acid transporter, y+ system), member 1, Atp7a - atpase, cu++ transporting, alpha polypeptide, Piezo1 - piezo-type mechanosensitive ion channel component 1]
GO:0008324	cation transmembrane transporter activity	2.31e-07	0.000145	1.69	5706	102	2051	62	[Slc38a2 - solute carrier family 38, member 2, Letm1 - leucine zipper-ef-hand containing transmembrane protein 1, Atp6ap1 - atpase, h+ transporting, lysosomal accessory protein 1, Surf1 - surfeit gene 1, Atp6v1g1 - atpase, h+ transporting, lysosomal v1 subunit g1, Slc46a1 - solute carrier family 46, member 1, Clcn4-2 - chloride channel 4-2, Slc25a28 - solute carrier family 25, member 28, Slc30a1 - solute carrier family 30 (zinc transporter), member 1, Slc25a15 - solute carrier family 25 (mitochondrial carrier ornithine transporter), member 15, Slc5a6 - solute carrier family 5 (sodium-dependent vitamin transporter), member 6, Magt1 - magnesium transporter 1, Slc1a5 - solute carrier family 1 (neutral amino acid transporter), member 5, Slc33a1 - solute carrier family 33 (acetyl-coa transporter), member 1, Tmem175 - transmembrane protein 175, Cpox - coproporphyrinogen oxidase, Marcksl1 - marcks-like 1, Pkd2 - polycystic kidney disease 2, Atp6v0a2 - atpase, h+ transporting, lysosomal v0 subunit a2, Stim2 - stromal interaction molecule 2, Slc30a5 - solute carrier family 30 (zinc transporter), member 5, Slc38a1 - solute carrier family 38, member 1, Itgav - integrin alpha v, Atp2b1 - atpase, ca++ transporting, plasma membrane 1, Cox7a2 - cytochrome c oxidase subunit viia 2, Tmem165 - transmembrane protein 165, Cox6c - cytochrome c oxidase subunit vic, Cox4i1 - cytochrome c oxidase subunit iv isoform 1, Slc39a4 - solute carrier family 39 (zinc transporter), member 4, Ccdc51 - coiled-coil domain containing 51, Tmem38b - transmembrane protein 38b, Scn10a - sodium channel, voltage-gated, type x, alpha, Slc12a4 - solute carrier family 12, member 4, Slc12a7 - solute carrier family 12, member 7, Slc6a6 - solute carrier family 6 (neurotransmitter transporter, taurine), member 6, Atp5l - atp synthase, h+ transporting, mitochondrial f0 complex, subunit g, Slc12a9 - solute carrier family 12 (potassium/chloride transporters), member 9, Erc1 - elks/rab6-interacting/cast family member 1, Atp1b3 - atpase, na+/k+ transporting, beta 3 polypeptide, Atp1b1 - atpase, na+/k+ transporting, beta 1 polypeptide, Atp5j - atp synthase, h+ transporting, mitochondrial f0 complex, subunit f, Atp5g1 - atp synthase, h+ transporting, mitochondrial f0 complex, subunit c1 (subunit 9), Slc6a8 - solute carrier family 6 (neurotransmitter transporter, creatine), member 8, Slc38a7 - solute carrier family 38, member 7, Atp2c1 - atpase, ca++-sequestering, Trpm4 - transient receptor potential cation channel, subfamily m, member 4, Trpm7 - transient receptor potential cation channel, subfamily m, member 7, Cox7a2l - cytochrome c oxidase subunit viia polypeptide 2-like, Slc1a4 - solute carrier family 1 (glutamate/neutral amino acid transporter), member 4, Slc44a2 - solute carrier family 44, member 2, Sec61a1 - sec61 alpha 1 subunit (s. cerevisiae), Atp2a3 - atpase, ca++ transporting, ubiquitous, Slc7a3 - solute carrier family 7 (cationic amino acid transporter, y+ system), member 3, Zdhhc13 - zinc finger, dhhc domain containing 13, Tmem63b - transmembrane protein 63b, Ndufa4l2 - nadh dehydrogenase (ubiquinone) 1 alpha subcomplex, 4-like 2, Slc15a4 - solute carrier family 15, member 4, Trpc2 - transient receptor potential cation channel, subfamily c, member 2, ATP8 - atp synthase f0 subunit 8, Slc7a1 - solute carrier family 7 (cationic amino acid transporter, y+ system), member 1, Piezo1 - piezo-type mechanosensitive ion channel component 1, Atp7a - atpase, cu++ transporting, alpha polypeptide]
GO:0022890	inorganic cation transmembrane transporter activity	5.18e-07	0.000271	1.72	5706	89	2051	55	[Slc38a2 - solute carrier family 38, member 2, Letm1 - leucine zipper-ef-hand containing transmembrane protein 1, Atp6ap1 - atpase, h+ transporting, lysosomal accessory protein 1, Surf1 - surfeit gene 1, Atp6v1g1 - atpase, h+ transporting, lysosomal v1 subunit g1, Slc46a1 - solute carrier family 46, member 1, Slc25a28 - solute carrier family 25, member 28, Slc30a1 - solute carrier family 30 (zinc transporter), member 1, Clcn4-2 - chloride channel 4-2, Slc5a6 - solute carrier family 5 (sodium-dependent vitamin transporter), member 6, Magt1 - magnesium transporter 1, Slc33a1 - solute carrier family 33 (acetyl-coa transporter), member 1, Tmem175 - transmembrane protein 175, Cpox - coproporphyrinogen oxidase, Marcksl1 - marcks-like 1, Pkd2 - polycystic kidney disease 2, Atp6v0a2 - atpase, h+ transporting, lysosomal v0 subunit a2, Stim2 - stromal interaction molecule 2, Slc30a5 - solute carrier family 30 (zinc transporter), member 5, Slc38a1 - solute carrier family 38, member 1, Itgav - integrin alpha v, Atp2b1 - atpase, ca++ transporting, plasma membrane 1, Cox7a2 - cytochrome c oxidase subunit viia 2, Tmem165 - transmembrane protein 165, Cox6c - cytochrome c oxidase subunit vic, Cox4i1 - cytochrome c oxidase subunit iv isoform 1, Slc39a4 - solute carrier family 39 (zinc transporter), member 4, Ccdc51 - coiled-coil domain containing 51, Tmem38b - transmembrane protein 38b, Scn10a - sodium channel, voltage-gated, type x, alpha, Slc12a4 - solute carrier family 12, member 4, Slc12a7 - solute carrier family 12, member 7, Slc6a6 - solute carrier family 6 (neurotransmitter transporter, taurine), member 6, Atp5l - atp synthase, h+ transporting, mitochondrial f0 complex, subunit g, Slc12a9 - solute carrier family 12 (potassium/chloride transporters), member 9, Erc1 - elks/rab6-interacting/cast family member 1, Atp1b3 - atpase, na+/k+ transporting, beta 3 polypeptide, Atp1b1 - atpase, na+/k+ transporting, beta 1 polypeptide, Atp5j - atp synthase, h+ transporting, mitochondrial f0 complex, subunit f, Atp5g1 - atp synthase, h+ transporting, mitochondrial f0 complex, subunit c1 (subunit 9), Slc6a8 - solute carrier family 6 (neurotransmitter transporter, creatine), member 8, Atp2c1 - atpase, ca++-sequestering, Trpm4 - transient receptor potential cation channel, subfamily m, member 4, Trpm7 - transient receptor potential cation channel, subfamily m, member 7, Cox7a2l - cytochrome c oxidase subunit viia polypeptide 2-like, Sec61a1 - sec61 alpha 1 subunit (s. cerevisiae), Atp2a3 - atpase, ca++ transporting, ubiquitous, Zdhhc13 - zinc finger, dhhc domain containing 13, Tmem63b - transmembrane protein 63b, Ndufa4l2 - nadh dehydrogenase (ubiquinone) 1 alpha subcomplex, 4-like 2, Slc15a4 - solute carrier family 15, member 4, Trpc2 - transient receptor potential cation channel, subfamily c, member 2, ATP8 - atp synthase f0 subunit 8, Atp7a - atpase, cu++ transporting, alpha polypeptide, Piezo1 - piezo-type mechanosensitive ion channel component 1]
GO:0016791	phosphatase activity	9.8e-07	0.000439	1.64	5706	105	2051	62	[9630033F20Rik - riken cdna 9630033f20 gene, Inpp5f - inositol polyphosphate-5-phosphatase f, Mtmr9 - myotubularin related protein 9, Psph - phosphoserine phosphatase, Phospho2 - phosphatase, orphan 2, Minpp1 - multiple inositol polyphosphate histidine phosphatase 1, BC018242 - cdna sequence bc018242, Nt5c2 - 5'-nucleotidase, cytosolic ii, Dusp3 - dual specificity phosphatase 3 (vaccinia virus phosphatase vh1-related), Cpped1 - calcineurin-like phosphoesterase domain containing 1, Dusp28 - dual specificity phosphatase 28, Ppm1b - protein phosphatase 1b, magnesium dependent, beta isoform, Sgpp1 - sphingosine-1-phosphate phosphatase 1, Pten - phosphatase and tensin homolog, Car3 - carbonic anhydrase 3, Impad1 - inositol monophosphatase domain containing 1, Fbp2 - fructose bisphosphatase 2, Fig4 - fig4 homolog (s. cerevisiae), Tmem55b - transmembrane protein 55b, Ppp2r5a - protein phosphatase 2, regulatory subunit b (b56), alpha isoform, Nt5c3 - 5'-nucleotidase, cytosolic iii, Nt5c - 5',3'-nucleotidase, cytosolic, Ptpn21 - protein tyrosine phosphatase, non-receptor type 21, Eya3 - eyes absent 3 homolog (drosophila), Lpin1 - lipin 1, Dusp9 - dual specificity phosphatase 9, Pdxp - pyridoxal (pyridoxine, vitamin b6) phosphatase, Dnajc6 - dnaj (hsp40) homolog, subfamily c, member 6, Mtm1 - x-linked myotubular myopathy gene 1, Pptc7 - ptc7 protein phosphatase homolog (s. cerevisiae), Hddc2 - hd domain containing 2, Ssu72 - ssu72 rna polymerase ii ctd phosphatase homolog (yeast), Ptpmt1 - protein tyrosine phosphatase, mitochondrial 1, Ctdnep1 - ctd nuclear envelope phosphatase 1, Ppp6c - protein phosphatase 6, catalytic subunit, Pdp2 - pyruvate dehyrogenase phosphatase catalytic subunit 2, Mtmr12 - myotubularin related protein 12, Tab1 - tgf-beta activated kinase 1/map3k7 binding protein 1, Rpap2 - rna polymerase ii associated protein 2, Impa1 - inositol (myo)-1(or 4)-monophosphatase 1, Tmem55a - transmembrane protein 55a, Mtmr2 - myotubularin related protein 2, Synj1 - synaptojanin 1, 1700052N19Rik - riken cdna 1700052n19 gene, Ptprf - protein tyrosine phosphatase, receptor type, f, Ppp5c - protein phosphatase 5, catalytic subunit, Inpp5k - inositol polyphosphate 5-phosphatase k, Ppa2 - pyrophosphatase (inorganic) 2, Ublcp1 - ubiquitin-like domain containing ctd phosphatase 1, Inppl1 - inositol polyphosphate phosphatase-like 1, Mdp1 - magnesium-dependent phosphatase 1, Ocrl - oculocerebrorenal syndrome of lowe, Mtmr3 - myotubularin related protein 3, Nanp - n-acetylneuraminic acid phosphatase, Ptpn12 - protein tyrosine phosphatase, non-receptor type 12, Ptpn11 - protein tyrosine phosphatase, non-receptor type 11, Phospho1 - phosphatase, orphan 1, Inpp1 - inositol polyphosphate-1-phosphatase, Ppm1f - protein phosphatase 1f (pp2c domain containing), Ptp4a2 - protein tyrosine phosphatase 4a2, Inpp5b - inositol polyphosphate-5-phosphatase b, Bpnt1 - bisphosphate 3'-nucleotidase 1]
GO:0046873	metal ion transmembrane transporter activity	9.8e-07	0.000384	1.93	5706	52	2051	36	[Slc38a2 - solute carrier family 38, member 2, Letm1 - leucine zipper-ef-hand containing transmembrane protein 1, Atp1b3 - atpase, na+/k+ transporting, beta 3 polypeptide, Atp1b1 - atpase, na+/k+ transporting, beta 1 polypeptide, Slc30a1 - solute carrier family 30 (zinc transporter), member 1, Slc25a28 - solute carrier family 25, member 28, Slc5a6 - solute carrier family 5 (sodium-dependent vitamin transporter), member 6, Magt1 - magnesium transporter 1, Slc6a8 - solute carrier family 6 (neurotransmitter transporter, creatine), member 8, Atp2c1 - atpase, ca++-sequestering, Trpm4 - transient receptor potential cation channel, subfamily m, member 4, Trpm7 - transient receptor potential cation channel, subfamily m, member 7, Tmem175 - transmembrane protein 175, Marcksl1 - marcks-like 1, Cpox - coproporphyrinogen oxidase, Sec61a1 - sec61 alpha 1 subunit (s. cerevisiae), Stim2 - stromal interaction molecule 2, Pkd2 - polycystic kidney disease 2, Slc30a5 - solute carrier family 30 (zinc transporter), member 5, Atp2a3 - atpase, ca++ transporting, ubiquitous, Slc38a1 - solute carrier family 38, member 1, Itgav - integrin alpha v, Zdhhc13 - zinc finger, dhhc domain containing 13, Atp2b1 - atpase, ca++ transporting, plasma membrane 1, Tmem165 - transmembrane protein 165, Slc39a4 - solute carrier family 39 (zinc transporter), member 4, Trpc2 - transient receptor potential cation channel, subfamily c, member 2, Tmem38b - transmembrane protein 38b, Ccdc51 - coiled-coil domain containing 51, Scn10a - sodium channel, voltage-gated, type x, alpha, Slc12a4 - solute carrier family 12, member 4, Slc12a7 - solute carrier family 12, member 7, Slc6a6 - solute carrier family 6 (neurotransmitter transporter, taurine), member 6, Atp7a - atpase, cu++ transporting, alpha polypeptide, Slc12a9 - solute carrier family 12 (potassium/chloride transporters), member 9, Erc1 - elks/rab6-interacting/cast family member 1]
GO:0004888	transmembrane signaling receptor activity	1.04e-06	0.000364	2.34	5706	25	2051	21	[Ptprf - protein tyrosine phosphatase, receptor type, f, Fgfr1 - fibroblast growth factor receptor 1, Ephb4 - eph receptor b4, Htr1d - 5-hydroxytryptamine (serotonin) receptor 1d, Olfr813 - olfactory receptor 813, Inpp5k - inositol polyphosphate 5-phosphatase k, Epha6 - eph receptor a6, Sorl1 - sortilin-related receptor, ldlr class a repeats-containing, C5ar2 - complement component 5a receptor 2, Tmem63b - transmembrane protein 63b, Fzd7 - frizzled homolog 7 (drosophila), Adrb3 - adrenergic receptor, beta 3, Nradd - neurotrophin receptor associated death domain, Eng - endoglin, Sphk2 - sphingosine kinase 2, Plxnb2 - plexin b2, Tgfbr1 - transforming growth factor, beta receptor i, Ms4a2 - membrane-spanning 4-domains, subfamily a, member 2, Palld - palladin, cytoskeletal associated protein, Cd97 - cd97 antigen, Pecam1 - platelet/endothelial cell adhesion molecule 1]
GO:0042578	phosphoric ester hydrolase activity	4.83e-06	0.00151	1.55	5706	124	2051	69	[9630033F20Rik - riken cdna 9630033f20 gene, Inpp5f - inositol polyphosphate-5-phosphatase f, Mtmr9 - myotubularin related protein 9, Psph - phosphoserine phosphatase, Phospho2 - phosphatase, orphan 2, Minpp1 - multiple inositol polyphosphate histidine phosphatase 1, BC018242 - cdna sequence bc018242, Nt5c2 - 5'-nucleotidase, cytosolic ii, Dusp3 - dual specificity phosphatase 3 (vaccinia virus phosphatase vh1-related), Cpped1 - calcineurin-like phosphoesterase domain containing 1, Dusp28 - dual specificity phosphatase 28, Pde3a - phosphodiesterase 3a, cgmp inhibited, Ppm1b - protein phosphatase 1b, magnesium dependent, beta isoform, Sgpp1 - sphingosine-1-phosphate phosphatase 1, Pten - phosphatase and tensin homolog, Gpcpd1 - glycerophosphocholine phosphodiesterase gde1 homolog (s. cerevisiae), Car3 - carbonic anhydrase 3, Fbp2 - fructose bisphosphatase 2, Impad1 - inositol monophosphatase domain containing 1, Fig4 - fig4 homolog (s. cerevisiae), Tmem55b - transmembrane protein 55b, Ppp2r5a - protein phosphatase 2, regulatory subunit b (b56), alpha isoform, Nt5c3 - 5'-nucleotidase, cytosolic iii, Nt5c - 5',3'-nucleotidase, cytosolic, Ptpn21 - protein tyrosine phosphatase, non-receptor type 21, Dusp9 - dual specificity phosphatase 9, Lpin1 - lipin 1, Eya3 - eyes absent 3 homolog (drosophila), Dnajc6 - dnaj (hsp40) homolog, subfamily c, member 6, Pdxp - pyridoxal (pyridoxine, vitamin b6) phosphatase, Mtm1 - x-linked myotubular myopathy gene 1, Gde1 - glycerophosphodiester phosphodiesterase 1, Pptc7 - ptc7 protein phosphatase homolog (s. cerevisiae), Hddc2 - hd domain containing 2, Gnas - gnas (guanine nucleotide binding protein, alpha stimulating) complex locus, Ssu72 - ssu72 rna polymerase ii ctd phosphatase homolog (yeast), Ptpmt1 - protein tyrosine phosphatase, mitochondrial 1, Ppp6c - protein phosphatase 6, catalytic subunit, Ctdnep1 - ctd nuclear envelope phosphatase 1, Pdp2 - pyruvate dehyrogenase phosphatase catalytic subunit 2, Mtmr12 - myotubularin related protein 12, Tab1 - tgf-beta activated kinase 1/map3k7 binding protein 1, Rpap2 - rna polymerase ii associated protein 2, Cnp - 2',3'-cyclic nucleotide 3' phosphodiesterase, Impa1 - inositol (myo)-1(or 4)-monophosphatase 1, Tmem55a - transmembrane protein 55a, Mtmr2 - myotubularin related protein 2, Synj1 - synaptojanin 1, 1700052N19Rik - riken cdna 1700052n19 gene, Ptprf - protein tyrosine phosphatase, receptor type, f, Ppp5c - protein phosphatase 5, catalytic subunit, Inpp5k - inositol polyphosphate 5-phosphatase k, Ppa2 - pyrophosphatase (inorganic) 2, Ublcp1 - ubiquitin-like domain containing ctd phosphatase 1, Inppl1 - inositol polyphosphate phosphatase-like 1, Mdp1 - magnesium-dependent phosphatase 1, Ocrl - oculocerebrorenal syndrome of lowe, Mtmr3 - myotubularin related protein 3, Nanp - n-acetylneuraminic acid phosphatase, Ptpn12 - protein tyrosine phosphatase, non-receptor type 12, Ptpn11 - protein tyrosine phosphatase, non-receptor type 11, Phospho1 - phosphatase, orphan 1, Inpp1 - inositol polyphosphate-1-phosphatase, Ppm1f - protein phosphatase 1f (pp2c domain containing), Ptp4a2 - protein tyrosine phosphatase 4a2, Inpp5b - inositol polyphosphate-5-phosphatase b, Pld3 - phospholipase d family, member 3, Bpnt1 - bisphosphate 3'-nucleotidase 1, Plcd4 - phospholipase c, delta 4]
GO:0008289	lipid binding	1.26e-05	0.0036	1.36	5706	252	2051	123	[Acbd5 - acyl-coenzyme a binding domain containing 5, Stard3 - start domain containing 3, Mreg - melanoregulin, Snx20 - sorting nexin 20, Unc119 - unc-119 homolog (c. elegans), Hsd11b2 - hydroxysteroid 11-beta dehydrogenase 2, Apoe - apolipoprotein e, Pfn2 - profilin 2, Stx3 - syntaxin 3, Prkci - protein kinase c, iota, Dgka - diacylglycerol kinase, alpha, Snx10 - sorting nexin 10, Acap2 - arfgap with coiled-coil, ankyrin repeat and ph domains 2, Gltp - glycolipid transfer protein, Stard3nl - stard3 n-terminal like, Plekha8 - pleckstrin homology domain containing, family a (phosphoinositide binding specific) member 8, Zfyve19 - zinc finger, fyve domain containing 19, Appl1 - adaptor protein, phosphotyrosine interaction, ph domain and leucine zipper containing 1, Snx1 - sorting nexin 1, Dbt - dihydrolipoamide branched chain transacylase e2, AI462493 - expressed sequence ai462493, Ldlrap1 - low density lipoprotein receptor adaptor protein 1, Snx15 - sorting nexin 15, Sestd1 - sec14 and spectrin domains 1, Rufy1 - run and fyve domain containing 1, Dbi - diazepam binding inhibitor, Wdr45 - wd repeat domain 45, Wdr45b - wd repeat domain 45b, Pik3c2a - phosphatidylinositol 3-kinase, c2 domain containing, alpha polypeptide, Exoc1 - exocyst complex component 1, Fabp3 - fatty acid binding protein 3, muscle and heart, Mtm1 - x-linked myotubular myopathy gene 1, Mvb12a - multivesicular body subunit 12a, Acox3 - acyl-coenzyme a oxidase 3, pristanoyl, Asap1 - arfgap with sh3 domain, ankyrin repeat and ph domain1, Npc1 - niemann pick type c1, Snx8 - sorting nexin 8, Map3k1 - mitogen-activated protein kinase kinase kinase 1, Sh3glb1 - sh3-domain grb2-like b1 (endophilin), Pxk - px domain containing serine/threonine kinase, Pcyt1a - phosphate cytidylyltransferase 1, choline, alpha isoform, Atp5g1 - atp synthase, h+ transporting, mitochondrial f0 complex, subunit c1 (subunit 9), Cps1 - carbamoyl-phosphate synthetase 1, Arhgdia - rho gdp dissociation inhibitor (gdi) alpha, Osbpl8 - oxysterol binding protein-like 8, Fcho2 - fch domain only 2, Zfyve16 - zinc finger, fyve domain containing 16, Pltp - phospholipid transfer protein, Nme2 - nme/nm23 nucleoside diphosphate kinase 2, Vamp2 - vesicle-associated membrane protein 2, Cln8 - ceroid-lipofuscinosis, neuronal 8, Snx11 - sorting nexin 11, Stard10 - start domain containing 10, Agap1 - arfgap with gtpase domain, ankyrin repeat and ph domain 1, Rltpr - rgd motif, leucine rich repeats, tropomodulin domain and proline-rich containing, Inppl1 - inositol polyphosphate phosphatase-like 1, Fzd7 - frizzled homolog 7 (drosophila), Manf - mesencephalic astrocyte-derived neurotrophic factor, Bin1 - bridging integrator 1, Snx12 - sorting nexin 12, Osbp - oxysterol binding protein, Fam21 - family with sequence similarity 21, Nme4 - nme/nm23 nucleoside diphosphate kinase 4, Coq9 - coenzyme q9 homolog (yeast), Eea1 - early endosome antigen 1, Snx17 - sorting nexin 17, Lyn - yamaguchi sarcoma viral (v-yes-1) oncogene homolog, Sh3gl2 - sh3-domain grb2-like 2, Amph - amphiphysin, Gpaa1 - gpi anchor attachment protein 1, Grlf1 - glucocorticoid receptor dna binding factor 1, Atg2b - autophagy related 2b, Fnbp1 - formin binding protein 1, Snx16 - sorting nexin 16, Sh3pxd2b - sh3 and px domains 2b, Crabp2 - cellular retinoic acid binding protein ii, Akt1 - thymoma viral proto-oncogene 1, Snx18 - sorting nexin 18, Snx6 - sorting nexin 6, Bax - bcl2-associated x protein, Krit1 - krit1, ankyrin repeat containing, Mme - membrane metallo endopeptidase, Stard5 - star-related lipid transfer (start) domain containing 5, Bad - bcl2-associated agonist of cell death, C2cd5 - c2 calcium-dependent domain containing 5, Stard7 - start domain containing 7, Lancl2 - lanc (bacterial lantibiotic synthetase component c)-like 2, Golph3 - golgi phosphoprotein 3, Alox15 - arachidonate 15-lipoxygenase, Bin2 - bridging integrator 2, Snx9 - sorting nexin 9, Rabggtb - rab geranylgeranyl transferase, b subunit, Zfyve1 - zinc finger, fyve domain containing 1, Scp2 - sterol carrier protein 2, liver, Sdcbp2 - syndecan binding protein (syntenin) 2, Pex1 - peroxisomal biogenesis factor 1, Scarb2 - scavenger receptor class b, member 2, Iqgap1 - iq motif containing gtpase activating protein 1, Pacsin2 - protein kinase c and casein kinase substrate in neurons 2, Pacsin1 - protein kinase c and casein kinase substrate in neurons 1, Nr3c1 - nuclear receptor subfamily 3, group c, member 1, Anxa4 - annexin a4, Pacsin3 - protein kinase c and casein kinase substrate in neurons 3, Snx14 - sorting nexin 14, Rasa4 - ras p21 protein activator 4, Rnf34 - ring finger protein 34, Fnbp1l - formin binding protein 1-like, Hip1 - huntingtin interacting protein 1, Anxa8 - annexin a8, Ccdc88a - coiled coil domain containing 88a, Tex2 - testis expressed gene 2, Soat1 - sterol o-acyltransferase 1, Hip1r - huntingtin interacting protein 1 related, Dab2ip - disabled 2 interacting protein, Fert2 - fer (fms/fps related) protein kinase, testis specific 2, Picalm - phosphatidylinositol binding clathrin assembly protein, Thy1 - thymus cell antigen 1, theta, Osbpl2 - oxysterol binding protein-like 2, Phlda3 - pleckstrin homology-like domain, family a, member 3, Trpc2 - transient receptor potential cation channel, subfamily c, member 2, Pgrmc1 - progesterone receptor membrane component 1, Unc119b - unc-119 homolog b (c. elegans), Mfge8 - milk fat globule-egf factor 8 protein]
GO:0038023	signaling receptor activity	1.37e-05	0.00357	1.85	5706	48	2051	32	[Fgfr1 - fibroblast growth factor receptor 1, Nr1h2 - nuclear receptor subfamily 1, group h, member 2, C5ar2 - complement component 5a receptor 2, Nradd - neurotrophin receptor associated death domain, Ly75 - lymphocyte antigen 75, Eng - endoglin, Plxnb2 - plexin b2, Ms4a2 - membrane-spanning 4-domains, subfamily a, member 2, Cd97 - cd97 antigen, Tex264 - testis expressed gene 264, Ptprf - protein tyrosine phosphatase, receptor type, f, Lgals3 - lectin, galactose binding, soluble 3, Ephb4 - eph receptor b4, Atp6ap2 - atpase, h+ transporting, lysosomal accessory protein 2, Htr1d - 5-hydroxytryptamine (serotonin) receptor 1d, Olfr813 - olfactory receptor 813, Inpp5k - inositol polyphosphate 5-phosphatase k, Epha6 - eph receptor a6, Sorl1 - sortilin-related receptor, ldlr class a repeats-containing, Cry1 - cryptochrome 1 (photolyase-like), Itgb7 - integrin beta 7, Tmem63b - transmembrane protein 63b, Adrb3 - adrenergic receptor, beta 3, Fzd7 - frizzled homolog 7 (drosophila), Sphk2 - sphingosine kinase 2, Lrp1 - low density lipoprotein receptor-related protein 1, Amfr - autocrine motility factor receptor, Plaur - plasminogen activator, urokinase receptor, Tgfbr1 - transforming growth factor, beta receptor i, Palld - palladin, cytoskeletal associated protein, Pecam1 - platelet/endothelial cell adhesion molecule 1, Nr3c1 - nuclear receptor subfamily 3, group c, member 1]
GO:0015077	monovalent inorganic cation transmembrane transporter activity	7.17e-05	0.0173	1.7	5706	59	2051	36	[Slc38a2 - solute carrier family 38, member 2, Letm1 - leucine zipper-ef-hand containing transmembrane protein 1, Atp6ap1 - atpase, h+ transporting, lysosomal accessory protein 1, Atp1b3 - atpase, na+/k+ transporting, beta 3 polypeptide, Atp6v1g1 - atpase, h+ transporting, lysosomal v1 subunit g1, Surf1 - surfeit gene 1, Atp1b1 - atpase, na+/k+ transporting, beta 1 polypeptide, Slc46a1 - solute carrier family 46, member 1, Clcn4-2 - chloride channel 4-2, Atp5j - atp synthase, h+ transporting, mitochondrial f0 complex, subunit f, Atp5g1 - atp synthase, h+ transporting, mitochondrial f0 complex, subunit c1 (subunit 9), Slc5a6 - solute carrier family 5 (sodium-dependent vitamin transporter), member 6, Slc6a8 - solute carrier family 6 (neurotransmitter transporter, creatine), member 8, Slc33a1 - solute carrier family 33 (acetyl-coa transporter), member 1, Atp2c1 - atpase, ca++-sequestering, Cox7a2l - cytochrome c oxidase subunit viia polypeptide 2-like, Tmem175 - transmembrane protein 175, Cpox - coproporphyrinogen oxidase, Atp6v0a2 - atpase, h+ transporting, lysosomal v0 subunit a2, Pkd2 - polycystic kidney disease 2, Atp2a3 - atpase, ca++ transporting, ubiquitous, Slc38a1 - solute carrier family 38, member 1, Cox7a2 - cytochrome c oxidase subunit viia 2, Cox6c - cytochrome c oxidase subunit vic, Cox4i1 - cytochrome c oxidase subunit iv isoform 1, Ndufa4l2 - nadh dehydrogenase (ubiquinone) 1 alpha subcomplex, 4-like 2, Slc15a4 - solute carrier family 15, member 4, Tmem38b - transmembrane protein 38b, Ccdc51 - coiled-coil domain containing 51, ATP8 - atp synthase f0 subunit 8, Scn10a - sodium channel, voltage-gated, type x, alpha, Slc12a4 - solute carrier family 12, member 4, Slc12a7 - solute carrier family 12, member 7, Slc6a6 - solute carrier family 6 (neurotransmitter transporter, taurine), member 6, Atp5l - atp synthase, h+ transporting, mitochondrial f0 complex, subunit g, Slc12a9 - solute carrier family 12 (potassium/chloride transporters), member 9]
GO:0015238	drug transmembrane transporter activity	0.000109	0.0244	2.09	5706	24	2051	18	[Slc38a2 - solute carrier family 38, member 2, Slc38a1 - solute carrier family 38, member 1, Slc7a3 - solute carrier family 7 (cationic amino acid transporter, y+ system), member 3, Slc25a22 - solute carrier family 25 (mitochondrial carrier, glutamate), member 22, Abcb11 - atp-binding cassette, sub-family b (mdr/tap), member 11, Slc46a1 - solute carrier family 46, member 1, Slc25a10 - solute carrier family 25 (mitochondrial carrier, dicarboxylate transporter), member 10, Slc25a15 - solute carrier family 25 (mitochondrial carrier ornithine transporter), member 15, Slc5a6 - solute carrier family 5 (sodium-dependent vitamin transporter), member 6, Slc25a12 - solute carrier family 25 (mitochondrial carrier, aralar), member 12, Slc1a5 - solute carrier family 1 (neutral amino acid transporter), member 5, Slc6a8 - solute carrier family 6 (neurotransmitter transporter, creatine), member 8, Slc38a7 - solute carrier family 38, member 7, Abcc1 - atp-binding cassette, sub-family c (cftr/mrp), member 1, Slc25a19 - solute carrier family 25 (mitochondrial thiamine pyrophosphate carrier), member 19, Slc15a4 - solute carrier family 15, member 4, Slc1a4 - solute carrier family 1 (glutamate/neutral amino acid transporter), member 4, Slc7a1 - solute carrier family 7 (cationic amino acid transporter, y+ system), member 1]
GO:0004553	hydrolase activity, hydrolyzing O-glycosyl compounds	0.000125	0.0262	2.03	5706	26	2051	19	[Man1a2 - mannosidase, alpha, class 1a, member 2, Manba - mannosidase, beta a, lysosomal, Man2b1 - mannosidase 2, alpha b1, Man2b2 - mannosidase 2, alpha b2, Man2c1 - mannosidase, alpha, class 2c, member 1, Adprhl2 - adp-ribosylhydrolase like 2, Glb1 - galactosidase, beta 1, Edem3 - er degradation enhancer, mannosidase alpha-like 3, Hexb - hexosaminidase b, Man1b1 - mannosidase, alpha, class 1b, member 1, Fuca1 - fucosidase, alpha-l- 1, tissue, Gba - glucosidase, beta, acid, Gusb - glucuronidase, beta, Neu3 - neuraminidase 3, Abhd10 - abhydrolase domain containing 10, Gla - galactosidase, alpha, Lyz1 - lysozyme 1, Gaa - glucosidase, alpha, acid, Naga - n-acetyl galactosaminidase, alpha]
GO:0052866	phosphatidylinositol phosphate phosphatase activity	0.000159	0.0312	2.2	5706	19	2051	15	[Tmem55b - transmembrane protein 55b, Mtmr12 - myotubularin related protein 12, Inpp5f - inositol polyphosphate-5-phosphatase f, Inpp5k - inositol polyphosphate 5-phosphatase k, Mtmr9 - myotubularin related protein 9, Ocrl - oculocerebrorenal syndrome of lowe, Mtmr3 - myotubularin related protein 3, Mtm1 - x-linked myotubular myopathy gene 1, Inpp5b - inositol polyphosphate-5-phosphatase b, Pten - phosphatase and tensin homolog, Tmem55a - transmembrane protein 55a, Mtmr2 - myotubularin related protein 2, Ptpmt1 - protein tyrosine phosphatase, mitochondrial 1, Synj1 - synaptojanin 1, Fig4 - fig4 homolog (s. cerevisiae)]
GO:0034593	phosphatidylinositol bisphosphate phosphatase activity	0.000186	0.0343	2.38	5706	14	2051	12	[Tmem55b - transmembrane protein 55b, Mtm1 - x-linked myotubular myopathy gene 1, Inpp5k - inositol polyphosphate 5-phosphatase k, Inpp5b - inositol polyphosphate-5-phosphatase b, Pten - phosphatase and tensin homolog, Tmem55a - transmembrane protein 55a, Ocrl - oculocerebrorenal syndrome of lowe, Ptpmt1 - protein tyrosine phosphatase, mitochondrial 1, Mtmr2 - myotubularin related protein 2, Synj1 - synaptojanin 1, Mtmr3 - myotubularin related protein 3, Fig4 - fig4 homolog (s. cerevisiae)]
GO:0008509	anion transmembrane transporter activity	0.000213	0.0371	1.66	5706	57	2051	34	[Slc38a2 - solute carrier family 38, member 2, Slc35b1 - solute carrier family 35, member b1, Clcn2 - chloride channel 2, Slc25a22 - solute carrier family 25 (mitochondrial carrier, glutamate), member 22, Slc46a1 - solute carrier family 46, member 1, Clcn4-2 - chloride channel 4-2, Pcyox1 - prenylcysteine oxidase 1, Slc25a10 - solute carrier family 25 (mitochondrial carrier, dicarboxylate transporter), member 10, Tmem30a - transmembrane protein 30a, Slc5a6 - solute carrier family 5 (sodium-dependent vitamin transporter), member 6, Slc25a15 - solute carrier family 25 (mitochondrial carrier ornithine transporter), member 15, Slc25a12 - solute carrier family 25 (mitochondrial carrier, aralar), member 12, Slc1a5 - solute carrier family 1 (neutral amino acid transporter), member 5, Slc6a8 - solute carrier family 6 (neurotransmitter transporter, creatine), member 8, Slc33a1 - solute carrier family 33 (acetyl-coa transporter), member 1, Slc38a7 - solute carrier family 38, member 7, Abcc1 - atp-binding cassette, sub-family c (cftr/mrp), member 1, Lrrc8a - leucine rich repeat containing 8a, Slc4a2 - solute carrier family 4 (anion exchanger), member 2, Slc1a4 - solute carrier family 1 (glutamate/neutral amino acid transporter), member 4, Slc9a3r1 - solute carrier family 9 (sodium/hydrogen exchanger), member 3 regulator 1, Abcc4 - atp-binding cassette, sub-family c (cftr/mrp), member 4, Slc35b2 - solute carrier family 35, member b2, Slc38a1 - solute carrier family 38, member 1, Slc7a3 - solute carrier family 7 (cationic amino acid transporter, y+ system), member 3, Abcb11 - atp-binding cassette, sub-family b (mdr/tap), member 11, Clcc1 - chloride channel clic-like 1, Mpc2 - mitochondrial pyruvate carrier 2, Slc15a4 - solute carrier family 15, member 4, Slc12a4 - solute carrier family 12, member 4, Slc12a7 - solute carrier family 12, member 7, Slc7a1 - solute carrier family 7 (cationic amino acid transporter, y+ system), member 1, Slc6a6 - solute carrier family 6 (neurotransmitter transporter, taurine), member 6, Slc12a9 - solute carrier family 12 (potassium/chloride transporters), member 9]
GO:0005342	organic acid transmembrane transporter activity	0.000307	0.0507	1.88	5706	31	2051	21	[Slc38a2 - solute carrier family 38, member 2, Slc38a1 - solute carrier family 38, member 1, Slc7a3 - solute carrier family 7 (cationic amino acid transporter, y+ system), member 3, Abcb11 - atp-binding cassette, sub-family b (mdr/tap), member 11, Slc25a22 - solute carrier family 25 (mitochondrial carrier, glutamate), member 22, Slc46a1 - solute carrier family 46, member 1, Slc25a10 - solute carrier family 25 (mitochondrial carrier, dicarboxylate transporter), member 10, Slc25a15 - solute carrier family 25 (mitochondrial carrier ornithine transporter), member 15, Slc5a6 - solute carrier family 5 (sodium-dependent vitamin transporter), member 6, Slc25a12 - solute carrier family 25 (mitochondrial carrier, aralar), member 12, Slc1a5 - solute carrier family 1 (neutral amino acid transporter), member 5, Slc6a8 - solute carrier family 6 (neurotransmitter transporter, creatine), member 8, Slc38a7 - solute carrier family 38, member 7, Abcc1 - atp-binding cassette, sub-family c (cftr/mrp), member 1, Mpc2 - mitochondrial pyruvate carrier 2, Slc15a4 - solute carrier family 15, member 4, Slc1a4 - solute carrier family 1 (glutamate/neutral amino acid transporter), member 4, Slc7a1 - solute carrier family 7 (cationic amino acid transporter, y+ system), member 1, Slc6a6 - solute carrier family 6 (neurotransmitter transporter, taurine), member 6, Slc9a3r1 - solute carrier family 9 (sodium/hydrogen exchanger), member 3 regulator 1, Abcc4 - atp-binding cassette, sub-family c (cftr/mrp), member 4]
GO:0046943	carboxylic acid transmembrane transporter activity	0.000307	0.0481	1.88	5706	31	2051	21	[Slc38a2 - solute carrier family 38, member 2, Slc38a1 - solute carrier family 38, member 1, Slc7a3 - solute carrier family 7 (cationic amino acid transporter, y+ system), member 3, Abcb11 - atp-binding cassette, sub-family b (mdr/tap), member 11, Slc25a22 - solute carrier family 25 (mitochondrial carrier, glutamate), member 22, Slc46a1 - solute carrier family 46, member 1, Slc25a10 - solute carrier family 25 (mitochondrial carrier, dicarboxylate transporter), member 10, Slc5a6 - solute carrier family 5 (sodium-dependent vitamin transporter), member 6, Slc25a15 - solute carrier family 25 (mitochondrial carrier ornithine transporter), member 15, Slc25a12 - solute carrier family 25 (mitochondrial carrier, aralar), member 12, Slc1a5 - solute carrier family 1 (neutral amino acid transporter), member 5, Slc6a8 - solute carrier family 6 (neurotransmitter transporter, creatine), member 8, Slc38a7 - solute carrier family 38, member 7, Abcc1 - atp-binding cassette, sub-family c (cftr/mrp), member 1, Mpc2 - mitochondrial pyruvate carrier 2, Slc15a4 - solute carrier family 15, member 4, Slc1a4 - solute carrier family 1 (glutamate/neutral amino acid transporter), member 4, Slc6a6 - solute carrier family 6 (neurotransmitter transporter, taurine), member 6, Slc7a1 - solute carrier family 7 (cationic amino acid transporter, y+ system), member 1, Slc9a3r1 - solute carrier family 9 (sodium/hydrogen exchanger), member 3 regulator 1, Abcc4 - atp-binding cassette, sub-family c (cftr/mrp), member 4]
GO:0070851	growth factor receptor binding	0.000313	0.0468	1.85	5706	33	2051	22	[Dab2ip - disabled 2 interacting protein, Plscr1 - phospholipid scramblase 1, Pycard - pyd and card domain containing, Erap1 - endoplasmic reticulum aminopeptidase 1, Grb2 - growth factor receptor bound protein 2, Adam17 - a disintegrin and metallopeptidase domain 17, Itga5 - integrin alpha 5 (fibronectin receptor alpha), Glmn - glomulin, fkbp associated protein, Snx1 - sorting nexin 1, Cbl - casitas b-lineage lymphoma, Atxn2 - ataxin 2, Fert2 - fer (fms/fps related) protein kinase, testis specific 2, Tnk2 - tyrosine kinase, non-receptor, 2, Shc1 - src homology 2 domain-containing transforming protein c1, Pik3r1 - phosphatidylinositol 3-kinase, regulatory subunit, polypeptide 1 (p85 alpha), Lyn - yamaguchi sarcoma viral (v-yes-1) oncogene homolog, Pten - phosphatase and tensin homolog, Rasa1 - ras p21 protein activator 1, Slc9a3r1 - solute carrier family 9 (sodium/hydrogen exchanger), member 3 regulator 1, Rqcd1 - rcd1 (required for cell differentiation) homolog 1 (s. pombe), Src - rous sarcoma oncogene, Ccdc88a - coiled coil domain containing 88a]
GO:0022803	passive transmembrane transporter activity	0.000314	0.0447	1.8	5706	37	2051	24	[Tmc6 - transmembrane channel-like gene family 6, Tmc8 - transmembrane channel-like gene family 8, Itgav - integrin alpha v, Clcn2 - chloride channel 2, Clcn4-2 - chloride channel 4-2, Tmem63b - transmembrane protein 63b, Atp5g1 - atp synthase, h+ transporting, mitochondrial f0 complex, subunit c1 (subunit 9), Trpm4 - transient receptor potential cation channel, subfamily m, member 4, Clcc1 - chloride channel clic-like 1, Trpm7 - transient receptor potential cation channel, subfamily m, member 7, Lrrc8a - leucine rich repeat containing 8a, Trpc2 - transient receptor potential cation channel, subfamily c, member 2, Tmem175 - transmembrane protein 175, Tmem38b - transmembrane protein 38b, Ccdc51 - coiled-coil domain containing 51, Bax - bcl2-associated x protein, Slc1a4 - solute carrier family 1 (glutamate/neutral amino acid transporter), member 4, Scn10a - sodium channel, voltage-gated, type x, alpha, Marcksl1 - marcks-like 1, Piezo1 - piezo-type mechanosensitive ion channel component 1, Erc1 - elks/rab6-interacting/cast family member 1, Pkd2 - polycystic kidney disease 2, Stim2 - stromal interaction molecule 2, Sec61a1 - sec61 alpha 1 subunit (s. cerevisiae)]
GO:0015267	channel activity	0.000314	0.0428	1.8	5706	37	2051	24	[Tmc6 - transmembrane channel-like gene family 6, Tmc8 - transmembrane channel-like gene family 8, Itgav - integrin alpha v, Clcn2 - chloride channel 2, Clcn4-2 - chloride channel 4-2, Tmem63b - transmembrane protein 63b, Atp5g1 - atp synthase, h+ transporting, mitochondrial f0 complex, subunit c1 (subunit 9), Trpm4 - transient receptor potential cation channel, subfamily m, member 4, Clcc1 - chloride channel clic-like 1, Trpm7 - transient receptor potential cation channel, subfamily m, member 7, Lrrc8a - leucine rich repeat containing 8a, Trpc2 - transient receptor potential cation channel, subfamily c, member 2, Tmem175 - transmembrane protein 175, Ccdc51 - coiled-coil domain containing 51, Tmem38b - transmembrane protein 38b, Bax - bcl2-associated x protein, Slc1a4 - solute carrier family 1 (glutamate/neutral amino acid transporter), member 4, Scn10a - sodium channel, voltage-gated, type x, alpha, Marcksl1 - marcks-like 1, Piezo1 - piezo-type mechanosensitive ion channel component 1, Erc1 - elks/rab6-interacting/cast family member 1, Pkd2 - polycystic kidney disease 2, Stim2 - stromal interaction molecule 2, Sec61a1 - sec61 alpha 1 subunit (s. cerevisiae)]
GO:0015171	amino acid transmembrane transporter activity	0.000354	0.0463	2.16	5706	18	2051	14	[Slc38a2 - solute carrier family 38, member 2, Slc38a1 - solute carrier family 38, member 1, Slc7a3 - solute carrier family 7 (cationic amino acid transporter, y+ system), member 3, Slc25a22 - solute carrier family 25 (mitochondrial carrier, glutamate), member 22, Slc25a15 - solute carrier family 25 (mitochondrial carrier ornithine transporter), member 15, Slc25a12 - solute carrier family 25 (mitochondrial carrier, aralar), member 12, Slc1a5 - solute carrier family 1 (neutral amino acid transporter), member 5, Slc6a8 - solute carrier family 6 (neurotransmitter transporter, creatine), member 8, Slc38a7 - solute carrier family 38, member 7, Slc15a4 - solute carrier family 15, member 4, Slc1a4 - solute carrier family 1 (glutamate/neutral amino acid transporter), member 4, Slc6a6 - solute carrier family 6 (neurotransmitter transporter, taurine), member 6, Slc7a1 - solute carrier family 7 (cationic amino acid transporter, y+ system), member 1, Slc9a3r1 - solute carrier family 9 (sodium/hydrogen exchanger), member 3 regulator 1]
GO:0016788	hydrolase activity, acting on ester bonds	0.000605	0.0759	1.26	5706	273	2051	124	[Abhd4 - abhydrolase domain containing 4, Lypla2 - lysophospholipase 2, H6pd - hexose-6-phosphate dehydrogenase (glucose 1-dehydrogenase), Inpp5f - inositol polyphosphate-5-phosphatase f, Mgme1 - mitochondrial genome maintainance exonuclease 1, Phospho2 - phosphatase, orphan 2, Dusp3 - dual specificity phosphatase 3 (vaccinia virus phosphatase vh1-related), Dusp28 - dual specificity phosphatase 28, Pde3a - phosphodiesterase 3a, cgmp inhibited, Ptrh2 - peptidyl-trna hydrolase 2, Sgpp1 - sphingosine-1-phosphate phosphatase 1, Pten - phosphatase and tensin homolog, Car3 - carbonic anhydrase 3, Gpcpd1 - glycerophosphocholine phosphodiesterase gde1 homolog (s. cerevisiae), Impad1 - inositol monophosphatase domain containing 1, Fbp2 - fructose bisphosphatase 2, Pafah2 - platelet-activating factor acetylhydrolase 2, Fig4 - fig4 homolog (s. cerevisiae), Tmem55b - transmembrane protein 55b, Ethe1 - ethylmalonic encephalopathy 1, Nt5c - 5',3'-nucleotidase, cytosolic, Eya3 - eyes absent 3 homolog (drosophila), Pla2g16 - phospholipase a2, group xvi, Pdxp - pyridoxal (pyridoxine, vitamin b6) phosphatase, Pla2g15 - phospholipase a2, group xv, Mtm1 - x-linked myotubular myopathy gene 1, Dtd1 - d-tyrosyl-trna deacylase 1, Exog - endo/exonuclease (5'-3'), endonuclease g-like, Ddhd1 - ddhd domain containing 1, Chka - choline kinase alpha, Ssu72 - ssu72 rna polymerase ii ctd phosphatase homolog (yeast), 4930422G04Rik - riken cdna 4930422g04 gene, Ptpmt1 - protein tyrosine phosphatase, mitochondrial 1, Ctdnep1 - ctd nuclear envelope phosphatase 1, Ppp6c - protein phosphatase 6, catalytic subunit, Rexo2 - rex2, rna exonuclease 2 homolog (s. cerevisiae), Cnot2 - ccr4-not transcription complex, subunit 2, Hibch - 3-hydroxyisobutyryl-coenzyme a hydrolase, Gen1 - gen homolog 1, endonuclease (drosophila), Cnp - 2',3'-cyclic nucleotide 3' phosphodiesterase, Impa1 - inositol (myo)-1(or 4)-monophosphatase 1, Abhd10 - abhydrolase domain containing 10, Tmem55a - transmembrane protein 55a, Mtmr2 - myotubularin related protein 2, Synj1 - synaptojanin 1, Abhd1 - abhydrolase domain containing 1, 1700052N19Rik - riken cdna 1700052n19 gene, Ddhd2 - ddhd domain containing 2, Ptprf - protein tyrosine phosphatase, receptor type, f, Rad51c - rad51 homolog c, Pafah1b3 - platelet-activating factor acetylhydrolase, isoform 1b, subunit 3, Vars2 - valyl-trna synthetase 2, mitochondrial (putative), Ppa2 - pyrophosphatase (inorganic) 2, Ercc1 - excision repair cross-complementing rodent repair deficiency, complementation group 1, Inppl1 - inositol polyphosphate phosphatase-like 1, Mdp1 - magnesium-dependent phosphatase 1, Pan2 - pan2 polya specific ribonuclease subunit homolog (s. cerevisiae), Dclre1c - dna cross-link repair 1c, pso2 homolog (s. cerevisiae), Ptpn12 - protein tyrosine phosphatase, non-receptor type 12, Ptpn11 - protein tyrosine phosphatase, non-receptor type 11, Ppme1 - protein phosphatase methylesterase 1, Phospho1 - phosphatase, orphan 1, Inpp1 - inositol polyphosphate-1-phosphatase, Ptp4a2 - protein tyrosine phosphatase 4a2, Inpp5b - inositol polyphosphate-5-phosphatase b, Bpnt1 - bisphosphate 3'-nucleotidase 1, Pld3 - phospholipase d family, member 3, Pgap1 - post-gpi attachment to proteins 1, Pan3 - pan3 polya specific ribonuclease subunit homolog (s. cerevisiae), Abhd17a - abhydrolase domain containing 17a, Nceh1 - neutral cholesterol ester hydrolase 1, Plcd4 - phospholipase c, delta 4, Plscr1 - phospholipid scramblase 1, Trex1 - three prime repair exonuclease 1, Acot2 - acyl-coa thioesterase 2, 9630033F20Rik - riken cdna 9630033f20 gene, Lars2 - leucyl-trna synthetase, mitochondrial, Psph - phosphoserine phosphatase, Mtmr9 - myotubularin related protein 9, Minpp1 - multiple inositol polyphosphate histidine phosphatase 1, 4931406C07Rik - riken cdna 4931406c07 gene, BC018242 - cdna sequence bc018242, Plbd2 - phospholipase b domain containing 2, Nt5c2 - 5'-nucleotidase, cytosolic ii, Cpped1 - calcineurin-like phosphoesterase domain containing 1, Exd2 - exonuclease 3'-5' domain containing 2, Ppm1b - protein phosphatase 1b, magnesium dependent, beta isoform, Gns - glucosamine (n-acetyl)-6-sulfatase, Ppp2r5a - protein phosphatase 2, regulatory subunit b (b56), alpha isoform, Nt5c3 - 5'-nucleotidase, cytosolic iii, Lyplal1 - lysophospholipase-like 1, Ptpn21 - protein tyrosine phosphatase, non-receptor type 21, Dph7 - diphthamine biosynethesis 7, Dusp9 - dual specificity phosphatase 9, Lpin1 - lipin 1, Dnajc6 - dnaj (hsp40) homolog, subfamily c, member 6, Gde1 - glycerophosphodiester phosphodiesterase 1, Pptc7 - ptc7 protein phosphatase homolog (s. cerevisiae), Gnas - gnas (guanine nucleotide binding protein, alpha stimulating) complex locus, Hddc2 - hd domain containing 2, Tatdn1 - tatd dnase domain containing 1, Dbr1 - debranching enzyme homolog 1 (s. cerevisiae), Xrcc4 - x-ray repair complementing defective repair in chinese hamster cells 4, Pdp2 - pyruvate dehyrogenase phosphatase catalytic subunit 2, Mtmr12 - myotubularin related protein 12, Apmap - adipocyte plasma membrane associated protein, Hagh - hydroxyacyl glutathione hydrolase, Them5 - thioesterase superfamily member 5, Sec23ip - sec23 interacting protein, Tab1 - tgf-beta activated kinase 1/map3k7 binding protein 1, Rpap2 - rna polymerase ii associated protein 2, Pnpla2 - patatin-like phospholipase domain containing 2, Tsnax - translin-associated factor x, Ppp5c - protein phosphatase 5, catalytic subunit, Inpp5k - inositol polyphosphate 5-phosphatase k, Stk31 - serine threonine kinase 31, Ublcp1 - ubiquitin-like domain containing ctd phosphatase 1, Ercc5 - excision repair cross-complementing rodent repair deficiency, complementation group 5, Ocrl - oculocerebrorenal syndrome of lowe, Mtmr3 - myotubularin related protein 3, Nanp - n-acetylneuraminic acid phosphatase, Cnot8 - ccr4-not transcription complex, subunit 8, Ppm1f - protein phosphatase 1f (pp2c domain containing), 1110008L16Rik - riken cdna 1110008l16 gene]
GO:0005543	phospholipid binding	0.000648	0.0782	1.33	5706	173	2051	83	[Grlf1 - glucocorticoid receptor dna binding factor 1, Gpaa1 - gpi anchor attachment protein 1, Atg2b - autophagy related 2b, Mreg - melanoregulin, Snx20 - sorting nexin 20, Snx16 - sorting nexin 16, Sh3pxd2b - sh3 and px domains 2b, Apoe - apolipoprotein e, Akt1 - thymoma viral proto-oncogene 1, Pfn2 - profilin 2, Snx18 - sorting nexin 18, Snx6 - sorting nexin 6, Prkci - protein kinase c, iota, Dgka - diacylglycerol kinase, alpha, Snx10 - sorting nexin 10, Gltp - glycolipid transfer protein, Acap2 - arfgap with coiled-coil, ankyrin repeat and ph domains 2, Krit1 - krit1, ankyrin repeat containing, Mme - membrane metallo endopeptidase, Plekha8 - pleckstrin homology domain containing, family a (phosphoinositide binding specific) member 8, C2cd5 - c2 calcium-dependent domain containing 5, Bad - bcl2-associated agonist of cell death, Zfyve19 - zinc finger, fyve domain containing 19, Lancl2 - lanc (bacterial lantibiotic synthetase component c)-like 2, Appl1 - adaptor protein, phosphotyrosine interaction, ph domain and leucine zipper containing 1, Golph3 - golgi phosphoprotein 3, Snx1 - sorting nexin 1, Alox15 - arachidonate 15-lipoxygenase, Bin2 - bridging integrator 2, Snx9 - sorting nexin 9, Ldlrap1 - low density lipoprotein receptor adaptor protein 1, Snx15 - sorting nexin 15, AI462493 - expressed sequence ai462493, Sestd1 - sec14 and spectrin domains 1, Zfyve1 - zinc finger, fyve domain containing 1, Wdr45 - wd repeat domain 45, Pik3c2a - phosphatidylinositol 3-kinase, c2 domain containing, alpha polypeptide, Wdr45b - wd repeat domain 45b, Exoc1 - exocyst complex component 1, Sdcbp2 - syndecan binding protein (syntenin) 2, Scarb2 - scavenger receptor class b, member 2, Mtm1 - x-linked myotubular myopathy gene 1, Asap1 - arfgap with sh3 domain, ankyrin repeat and ph domain1, Snx8 - sorting nexin 8, Iqgap1 - iq motif containing gtpase activating protein 1, Pacsin2 - protein kinase c and casein kinase substrate in neurons 2, Pacsin1 - protein kinase c and casein kinase substrate in neurons 1, Anxa4 - annexin a4, Pxk - px domain containing serine/threonine kinase, Pacsin3 - protein kinase c and casein kinase substrate in neurons 3, Pcyt1a - phosphate cytidylyltransferase 1, choline, alpha isoform, Snx14 - sorting nexin 14, Cps1 - carbamoyl-phosphate synthetase 1, Osbpl8 - oxysterol binding protein-like 8, Rasa4 - ras p21 protein activator 4, Fcho2 - fch domain only 2, Rnf34 - ring finger protein 34, Zfyve16 - zinc finger, fyve domain containing 16, Hip1 - huntingtin interacting protein 1, Pltp - phospholipid transfer protein, Vamp2 - vesicle-associated membrane protein 2, Anxa8 - annexin a8, Ccdc88a - coiled coil domain containing 88a, Dab2ip - disabled 2 interacting protein, Hip1r - huntingtin interacting protein 1 related, Snx11 - sorting nexin 11, Agap1 - arfgap with gtpase domain, ankyrin repeat and ph domain 1, Rltpr - rgd motif, leucine rich repeats, tropomodulin domain and proline-rich containing, Inppl1 - inositol polyphosphate phosphatase-like 1, Fzd7 - frizzled homolog 7 (drosophila), Picalm - phosphatidylinositol binding clathrin assembly protein, Thy1 - thymus cell antigen 1, theta, Bin1 - bridging integrator 1, Snx12 - sorting nexin 12, Osbp - oxysterol binding protein, Phlda3 - pleckstrin homology-like domain, family a, member 3, Osbpl2 - oxysterol binding protein-like 2, Fam21 - family with sequence similarity 21, Nme4 - nme/nm23 nucleoside diphosphate kinase 4, Eea1 - early endosome antigen 1, Snx17 - sorting nexin 17, Amph - amphiphysin, Mfge8 - milk fat globule-egf factor 8 protein]
GO:0015923	mannosidase activity	0.00077	0.0895	2.78	5706	7	2051	7	[Man1a2 - mannosidase, alpha, class 1a, member 2, Manba - mannosidase, beta a, lysosomal, Man2b1 - mannosidase 2, alpha b1, Man2b2 - mannosidase 2, alpha b2, Man2c1 - mannosidase, alpha, class 2c, member 1, Edem3 - er degradation enhancer, mannosidase alpha-like 3, Man1b1 - mannosidase, alpha, class 1b, member 1]
GO:0017124	SH3 domain binding	0.000799	0.0896	1.58	5706	60	2051	34	[Ccdc6 - coiled-coil domain containing 6, Plscr1 - phospholipid scramblase 1, Abi2 - abl-interactor 2, Wasf2 - was protein family, member 2, Grb2 - growth factor receptor bound protein 2, Adam17 - a disintegrin and metallopeptidase domain 17, Cbl - casitas b-lineage lymphoma, Sh3bgrl - sh3-binding domain glutamic acid-rich protein like, Elmo1 - engulfment and cell motility 1, Lancl1 - lanc (bacterial lantibiotic synthetase component c)-like 1, Dock1 - dedicator of cytokinesis 1, Elmo2 - engulfment and cell motility 2, Elmo3 - engulfment and cell motility 3, Synj1 - synaptojanin 1, Pdcd6ip - programmed cell death 6 interacting protein, Hip1r - huntingtin interacting protein 1 related, Dab2ip - disabled 2 interacting protein, Sos1 - son of sevenless homolog 1 (drosophila), Inppl1 - inositol polyphosphate phosphatase-like 1, Picalm - phosphatidylinositol binding clathrin assembly protein, Mapt - microtubule-associated protein tau, Rufy1 - run and fyve domain containing 1, Afap1 - actin filament associated protein 1, Eps15 - epidermal growth factor receptor pathway substrate 15, Fut8 - fucosyltransferase 8, Ptpn12 - protein tyrosine phosphatase, non-receptor type 12, Dnajc6 - dnaj (hsp40) homolog, subfamily c, member 6, Lyn - yamaguchi sarcoma viral (v-yes-1) oncogene homolog, Mvb12a - multivesicular body subunit 12a, Efs - embryonal fyn-associated substrate, Ostf1 - osteoclast stimulating factor 1, Sh3bgrl2 - sh3 domain binding glutamic acid-rich protein like 2, Shank1 - sh3/ankyrin domain gene 1, Adam10 - a disintegrin and metallopeptidase domain 10]

### Sheet: GOComponent_whole
GO Term	Description	P-value	FDR q-value	Enrichment	N	B	n	b	Genes
GO:0016020	membrane	6.76e-41	1.11e-37	1.32	5706	2056	2051	973	[Ptgfrn - prostaglandin f2 receptor negative regulator, Sytl1 - synaptotagmin-like 1, Acbd5 - acyl-coenzyme a binding domain containing 5, Ptgs2 - prostaglandin-endoperoxide synthase 2, Slc30a1 - solute carrier family 30 (zinc transporter), member 1, Stx12 - syntaxin 12, Ptk2b - ptk2 protein tyrosine kinase 2 beta, Nudt9 - nudix (nucleoside diphosphate linked moiety x)-type motif 9, Steap1 - six transmembrane epithelial antigen of the prostate 1, Slc33a1 - solute carrier family 33 (acetyl-coa transporter), member 1, Acads - acyl-coenzyme a dehydrogenase, short chain, Kptn - kaptin, Alg3 - asparagine-linked glycosylation 3 (alpha-1,3-mannosyltransferase), Tmem70 - transmembrane protein 70, Pten - phosphatase and tensin homolog, Pafah2 - platelet-activating factor acetylhydrolase 2, Katnb1 - katanin p80 (wd40-containing) subunit b 1, Zyx - zyxin, Vps39 - vacuolar protein sorting 39 (yeast), Pycard - pyd and card domain containing, Aak1 - ap2 associated kinase 1, Ldlrap1 - low density lipoprotein receptor adaptor protein 1, Wdr45b - wd repeat domain 45b, Sec24a - sec24 related gene family, member a (s. cerevisiae), Mpc2 - mitochondrial pyruvate carrier 2, Exog - endo/exonuclease (5'-3'), endonuclease g-like, Ada - adenosine deaminase, Plekhg5 - pleckstrin homology domain containing, family g (with rhogef domain) member 5, Adam10 - a disintegrin and metallopeptidase domain 10, Ric8b - resistance to inhibitors of cholinesterase 8 homolog b (c. elegans), Adam17 - a disintegrin and metallopeptidase domain 17, Abcd4 - atp-binding cassette, sub-family d (ald), member 4, Hace1 - hect domain and ankyrin repeat containing, e3 ubiquitin protein ligase 1, Rab12 - rab12, member ras oncogene family, Gorasp2 - golgi reassembly stacking protein 2, Ndufaf3 - nadh dehydrogenase (ubiquinone) 1 alpha subcomplex, assembly factor 3, Osbpl8 - oxysterol binding protein-like 8, Rab19 - rab19, member ras oncogene family, Hccs - holocytochrome c synthetase, Rab10 - rab10, member ras oncogene family, Def6 - differentially expressed in fdcp 6, Ptrf - polymerase i and transcript release factor, Tjap1 - tight junction associated protein 1, Plin2 - perilipin 2, Uba5 - ubiquitin-like modifier activating enzyme 5, Pvrl2 - poliovirus receptor-related 2, Abcb6 - atp-binding cassette, sub-family b (mdr/tap), member 6, Mtmr2 - myotubularin related protein 2, Adk - adenosine kinase, 2010107E04Rik - riken cdna 2010107e04 gene, Dtx3l - deltex 3-like (drosophila), Ptprf - protein tyrosine phosphatase, receptor type, f, Adrb3 - adrenergic receptor, beta 3, Hexb - hexosaminidase b, Amfr - autocrine motility factor receptor, Tm9sf1 - transmembrane 9 superfamily member 1, Basp1 - brain abundant, membrane attached signal protein 1, Cyp2s1 - cytochrome p450, family 2, subfamily s, polypeptide 1, Ptpn11 - protein tyrosine phosphatase, non-receptor type 11, Ptp4a2 - protein tyrosine phosphatase 4a2, Reep6 - receptor accessory protein 6, Htt - huntingtin, Gcdh - glutaryl-coenzyme a dehydrogenase, Wfs1 - wolfram syndrome 1 homolog (human), Grb2 - growth factor receptor bound protein 2, Foxred1 - fad-dependent oxidoreductase domain containing 1, Mtmr9 - myotubularin related protein 9, Zdhhc6 - zinc finger, dhhc domain containing 6, Golt1b - golgi transport 1 homolog b (s. cerevisiae), Lpcat3 - lysophosphatidylcholine acyltransferase 3, Rab5a - rab5a, member ras oncogene family, BC018242 - cdna sequence bc018242, Sash1 - sam and sh3 domain containing 1, Edem3 - er degradation enhancer, mannosidase alpha-like 3, Txlng - taxilin gamma, Vps13a - vacuolar protein sorting 13a (yeast), Ifi35 - interferon-induced protein 35, Akt1 - thymoma viral proto-oncogene 1, Akt2 - thymoma viral proto-oncogene 2, Tmx2 - thioredoxin-related transmembrane protein 2, Fam188a - family with sequence similarity 188, member a, Als2 - amyotrophic lateral sclerosis 2 (juvenile), Lancl1 - lanc (bacterial lantibiotic synthetase component c)-like 1, Alox15 - arachidonate 15-lipoxygenase, Vps45 - vacuolar protein sorting 45 (yeast), Fut8 - fucosyltransferase 8, Aldh3a2 - aldehyde dehydrogenase family 3, subfamily a2, Fam162a - family with sequence similarity 162, member a, Rab4b - rab4b, member ras oncogene family, Rab24 - rab24, member ras oncogene family, Nr3c1 - nuclear receptor subfamily 3, group c, member 1, Rab33b - rab33b, member of ras oncogene family, Anxa4 - annexin a4, Appbp2 - amyloid beta precursor protein (cytoplasmic tail) binding protein 2, Exoc7 - exocyst complex component 7, Pcyox1 - prenylcysteine oxidase 1, Nbeal2 - neurobeachin-like 2, Camkv - cam kinase-like vesicle-associated, Apeh - acylpeptide hydrolase, Tmem30a - transmembrane protein 30a, Mtx2 - metaxin 2, Mfsd1 - major facilitator superfamily domain containing 1, Atp2c1 - atpase, ca++-sequestering, Hpcal1 - hippocalcin-like 1, Ubac1 - ubiquitin associated domain containing 1, Ap1m1 - adaptor-related protein complex ap-1, mu subunit 1, Pnpla2 - patatin-like phospholipase domain containing 2, Cln5 - ceroid-lipofuscinosis, neuronal 5, Anxa8 - annexin a8, Sec61a1 - sec61 alpha 1 subunit (s. cerevisiae), H2-D1 - histocompatibility 2, d region locus 1, Atp2a3 - atpase, ca++ transporting, ubiquitous, 3110001D03Rik - riken cdna 3110001d03 gene, Ap4s1 - adaptor-related protein complex ap-4, sigma 1, Rabif - rab interacting factor, Ap4m1 - adaptor-related protein complex ap-4, mu 1, Sdhd - succinate dehydrogenase complex, subunit d, integral membrane protein, Ap3s2 - adaptor-related protein complex 3, sigma 2 subunit, Rras2 - related ras viral (r-ras) oncogene homolog 2, H2-Ke6 - h2-k region expressed gene 6, Ndufb7 - nadh dehydrogenase (ubiquinone) 1 beta subcomplex, 7, H2-Eb1 - histocompatibility 2, class ii antigen e beta, Ybx1 - y box protein 1, Vps28 - vacuolar protein sorting 28 (yeast), Gpr107 - g protein-coupled receptor 107, Stx7 - syntaxin 7, Gyk - glycerol kinase, Pgrmc1 - progesterone receptor membrane component 1, H13 - histocompatibility 13, Nucb2 - nucleobindin 2, Acsl5 - acyl-coa synthetase long-chain family member 5, Atg5 - autophagy related 5, Usp4 - ubiquitin specific peptidase 4 (proto-oncogene), Arf3 - adp-ribosylation factor 3, 2010107G23Rik - riken cdna 2010107g23 gene, Stk17b - serine/threonine kinase 17b (apoptosis-inducing), Arg1 - arginase, liver, Sar1b - sar1 gene homolog b (s. cerevisiae), Ndufa11 - nadh dehydrogenase (ubiquinone) 1 alpha subcomplex 11, Sez6l2 - seizure related 6 homolog like 2, Ap1s2 - adaptor-related protein complex 1, sigma 2 subunit, Smap1 - stromal membrane-associated protein 1, Ap4e1 - adaptor-related protein complex ap-4, epsilon 1, Hspa1l - heat shock protein 1-like, Apoe - apolipoprotein e, Rab25 - rab25, member ras oncogene family, Prkci - protein kinase c, iota, Prkcd - protein kinase c, delta, Armc5 - armadillo repeat containing 5, Pkd2 - polycystic kidney disease 2, Ndufa7 - nadh dehydrogenase (ubiquinone) 1 alpha subcomplex, 7 (b14.5a), Coprs - coordinator of prmt5, differentiation stimulator, Phka1 - phosphorylase kinase alpha 1, Htr1d - 5-hydroxytryptamine (serotonin) receptor 1d, Cox6b2 - cytochrome c oxidase subunit vib polypeptide 2, Fis1 - fission 1 (mitochondrial outer membrane) homolog (yeast), Scrn1 - secernin 1, Pik3c2a - phosphatidylinositol 3-kinase, c2 domain containing, alpha polypeptide, Exoc1 - exocyst complex component 1, Pik3r1 - phosphatidylinositol 3-kinase, regulatory subunit, polypeptide 1 (p85 alpha), Arhgap5 - rho gtpase activating protein 5, Pam16 - presequence translocase-asssociated motor 16 homolog (s. cerevisiae), Pikfyve - phosphoinositide kinase, fyve finger containing, Arhgdib - rho, gdp dissociation inhibitor (gdi) beta, Pim1 - proviral integration site 1, Ptpmt1 - protein tyrosine phosphatase, mitochondrial 1, Tmem161a - transmembrane protein 161a, Ehd2 - eh-domain containing 2, Vhl - von hippel-lindau tumor suppressor, Cog3 - component of oligomeric golgi complex 3, Atp1b3 - atpase, na+/k+ transporting, beta 3 polypeptide, Atp1b1 - atpase, na+/k+ transporting, beta 1 polypeptide, Icam1 - intercellular adhesion molecule 1, 1810026J23Rik - riken cdna 1810026j23 gene, Atp5j - atp synthase, h+ transporting, mitochondrial f0 complex, subunit f, Atp5g1 - atp synthase, h+ transporting, mitochondrial f0 complex, subunit c1 (subunit 9), Smurf2 - smad specific e3 ubiquitin protein ligase 2, Fkbp15 - fk506 binding protein 15, Slc38a7 - solute carrier family 38, member 7, Gga3 - golgi associated, gamma adaptin ear containing, arf binding protein 3, Vamp3 - vesicle-associated membrane protein 3, D230025D16Rik - riken cdna d230025d16 gene, Vamp8 - vesicle-associated membrane protein 8, Mia2 - melanoma inhibitory activity 2, Vamp2 - vesicle-associated membrane protein 2, Scfd2 - sec1 family domain containing 2, Aup1 - ancient ubiquitous protein 1, Snx11 - sorting nexin 11, Slc7a3 - solute carrier family 7 (cationic amino acid transporter, y+ system), member 3, Rltpr - rgd motif, leucine rich repeats, tropomodulin domain and proline-rich containing, Mtg1 - mitochondrial gtpase 1 homolog (s. cerevisiae), Tmem177 - transmembrane protein 177, Plekhm1 - pleckstrin homology domain containing, family m (with run domain) member 1, Tmem231 - transmembrane protein 231, Plaur - plasminogen activator, urokinase receptor, Snx17 - sorting nexin 17, Cox11 - cytochrome c oxidase assembly protein 11, Tmem147 - transmembrane protein 147, Igfbp2 - insulin-like growth factor binding protein 2, Uqcrq - ubiquinol-cytochrome c reductase, complex iii subunit vii, Spire2 - spire homolog 2 (drosophila), Slc7a1 - solute carrier family 7 (cationic amino acid transporter, y+ system), member 1, Pld3 - phospholipase d family, member 3, Piezo1 - piezo-type mechanosensitive ion channel component 1, Atp7a - atpase, cu++ transporting, alpha polypeptide, Sh3bgrl2 - sh3 domain binding glutamic acid-rich protein like 2, Plcd4 - phospholipase c, delta 4, Spg7 - spastic paraplegia 7 homolog (human), Grlf1 - glucocorticoid receptor dna binding factor 1, Hgs - hgf-regulated tyrosine kinase substrate, Plscr1 - phospholipid scramblase 1, Trex1 - three prime repair exonuclease 1, Crls1 - cardiolipin synthase 1, Atp6ap1 - atpase, h+ transporting, lysosomal accessory protein 1, Bcl10 - b cell leukemia/lymphoma 10, Bcl2l1 - bcl2-like 1, Cyp20a1 - cytochrome p450, family 20, subfamily a, polypeptide 1, Tldc1 - tbc/lysm associated domain containing 1, Bcap29 - b cell receptor associated protein 29, Exd2 - exonuclease 3'-5' domain containing 2, Hk1 - hexokinase 1, Lrrc57 - leucine rich repeat containing 57, Ppm1b - protein phosphatase 1b, magnesium dependent, beta isoform, Arhgef12 - rho guanine nucleotide exchange factor (gef) 12, Bax - bcl2-associated x protein, Sypl - synaptophysin-like protein, Cltb - clathrin, light polypeptide (lcb), Ctsa - cathepsin a, Ppl - periplakin, Dctn2 - dynactin 2, Bad - bcl2-associated agonist of cell death, Bicd1 - bicaudal d homolog 1 (drosophila), Blvrb - biliverdin reductase b (flavin reductase (nadph)), Sfrs18 - serine/arginine-rich splicing factor 18, Ctnnal1 - catenin (cadherin associated protein), alpha-like 1, Bcl2l11 - bcl2-like 11 (apoptosis facilitator), Golph3 - golgi phosphoprotein 3, Gphn - gephyrin, Tmem165 - transmembrane protein 165, Hmgcl - 3-hydroxy-3-methylglutaryl-coenzyme a lyase, Hmgcr - 3-hydroxy-3-methylglutaryl-coenzyme a reductase, Snx9 - sorting nexin 9, Spcs2 - signal peptidase complex subunit 2 homolog (s. cerevisiae), Golga4 - golgi autoantigen, golgin subfamily a, 4, Hmox2 - heme oxygenase (decycling) 2, B4galnt3 - beta-1,4-n-acetyl-galactosaminyl transferase 3, Ap5m1 - adaptor-related protein complex 5, mu 1 subunit, Ccdc51 - coiled-coil domain containing 51, Gcc1 - golgi coiled coil 1, Arl6ip1 - adp-ribosylation factor-like 6 interacting protein 1, Mtmr12 - myotubularin related protein 12, Vkorc1l1 - vitamin k epoxide reductase complex, subunit 1-like 1, Rasa4 - ras p21 protein activator 4, Galnt7 - udp-n-acetyl-alpha-d-galactosamine: polypeptide n-acetylgalactosaminyltransferase 7, St14 - suppression of tumorigenicity 14 (colon carcinoma), Fnbp1l - formin binding protein 1-like, Armc1 - armadillo repeat containing 1, Lamtor1 - late endosomal/lysosomal adaptor, mapk and mtor activator 1, Vps33b - vacuolar protein sorting 33b (yeast), Baiap2 - brain-specific angiogenesis inhibitor 1-associated protein 2, Dock1 - dedicator of cytokinesis 1, Napg - n-ethylmaleimide sensitive fusion protein attachment protein gamma, Strn - striatin, calmodulin binding protein, Ndufb3 - nadh dehydrogenase (ubiquinone) 1 beta subcomplex 3, Dab2ip - disabled 2 interacting protein, Ppp5c - protein phosphatase 5, catalytic subunit, Inpp5k - inositol polyphosphate 5-phosphatase k, Ap5s1 - adaptor-related protein 5 complex, sigma 1 subunit, Picalm - phosphatidylinositol binding clathrin assembly protein, Mtmr3 - myotubularin related protein 3, Phlda2 - pleckstrin homology-like domain, family a, member 2, Dcun1d3 - dcn1, defective in cullin neddylation 1, domain containing 3 (s. cerevisiae), Kcmf1 - potassium channel modulatory factor 1, Trpc2 - transient receptor potential cation channel, subfamily c, member 2, Tmem41b - transmembrane protein 41b, Rock1 - rho-associated coiled-coil containing protein kinase 1, AI597468 - expressed sequence ai597468, Ndufaf5 - nadh dehydrogenase (ubiquinone) complex i, assembly factor 5, Slc25a10 - solute carrier family 25 (mitochondrial carrier, dicarboxylate transporter), member 10, Fkbp11 - fk506 binding protein 11, Caml - calcium modulating ligand, Tomm6 - translocase of outer mitochondrial membrane 6 homolog (yeast), Ndufa3 - nadh dehydrogenase (ubiquinone) 1 alpha subcomplex, 3, Emc3 - er membrane protein complex subunit 3, Mrpl17 - mitochondrial ribosomal protein l17, Chchd6 - coiled-coil-helix-coiled-coil-helix domain containing 6, Plekha8 - pleckstrin homology domain containing, family a (phosphoinositide binding specific) member 8, Ptdss2 - phosphatidylserine synthase 2, Fig4 - fig4 homolog (s. cerevisiae), Abcb11 - atp-binding cassette, sub-family b (mdr/tap), member 11, Ccz1 - ccz1 vacuolar protein trafficking and biogenesis associated, Pdap1 - pdgfa associated protein 1, Slc35f6 - solute carrier family 35, member f6, Tmem167 - transmembrane protein 167, Ndufb5 - nadh dehydrogenase (ubiquinone) 1 beta subcomplex, 5, Emc6 - er membrane protein complex subunit 6, Micall2 - mical-like 2, Krtcap2 - keratinocyte associated protein 2, Snx8 - sorting nexin 8, Parvb - parvin, beta, Rtn4ip1 - reticulon 4 interacting protein 1, Atp5l - atp synthase, h+ transporting, mitochondrial f0 complex, subunit g, Itch - itchy, e3 ubiquitin protein ligase, Slc9a3r2 - solute carrier family 9 (sodium/hydrogen exchanger), member 3 regulator 2, Itga5 - integrin alpha 5 (fibronectin receptor alpha), Cbl - casitas b-lineage lymphoma, Itga3 - integrin alpha 3, Pvr - poliovirus receptor, Hgsnat - heparan-alpha-glucosaminide n-acetyltransferase, Rras - harvey rat sarcoma oncogene, subgroup r, Slc6a8 - solute carrier family 6 (neurotransmitter transporter, creatine), member 8, Sccpdh - saccharopine dehydrogenase (putative), Rb1cc1 - rb1-inducible coiled-coil 1, Ccnb2 - cyclin b2, Stk38l - serine/threonine kinase 38 like, Ccnd3 - cyclin d3, Caprin2 - caprin family member 2, Slc25a40 - solute carrier family 25, member 40, Ccnd1 - cyclin d1, S100a10 - s100 calcium binding protein a10 (calpactin), Inppl1 - inositol polyphosphate phosphatase-like 1, Arl6ip5 - adp-ribosylation factor-like 6 interacting protein 5, Cast - calpastatin, Tmf1 - tata element modulatory factor 1, Inpp5b - inositol polyphosphate-5-phosphatase b, Tsc1 - tuberous sclerosis 1, Mrps21 - mitochondrial ribosomal protein s21, Scd2 - stearoyl-coenzyme a desaturase 2, 9630033F20Rik - riken cdna 9630033f20 gene, Coa3 - cytochrome c oxidase assembly factor 3, Atp6v1g1 - atpase, h+ transporting, lysosomal v1 subunit g1, Slc46a1 - solute carrier family 46, member 1, Sec11c - sec11 homolog c (s. cerevisiae), Snx16 - sorting nexin 16, Cox16 - cytochrome c oxidase assembly protein 16, Ikbkb - inhibitor of kappab kinase beta, Slc9a3r1 - solute carrier family 9 (sodium/hydrogen exchanger), member 3 regulator 1, Cd68 - cd68 antigen, Fbxo2 - f-box protein 2, C2cd5 - c2 calcium-dependent domain containing 5, Alg5 - asparagine-linked glycosylation 5 (dolichyl-phosphate beta-glucosyltransferase), Tbc1d2 - tbc1 domain family, member 2, Ece1 - endothelin converting enzyme 1, Sc4mol - sterol-c4-methyl oxidase-like, Scp2 - sterol carrier protein 2, liver, Scarb2 - scavenger receptor class b, member 2, Pecr - peroxisomal trans-2-enoyl-coa reductase, Scn10a - sodium channel, voltage-gated, type x, alpha, Ndufv3 - nadh dehydrogenase (ubiquinone) flavoprotein 3, Ndufb9 - nadh dehydrogenase (ubiquinone) 1 beta subcomplex, 9, Erc1 - elks/rab6-interacting/cast family member 1, Phkb - phosphorylase kinase beta, Vps37a - vacuolar protein sorting 37a (yeast), Arhgef18 - rho/rac guanine nucleotide exchange factor (gef) 18, Vta1 - vps20-associated 1 homolog (s. cerevisiae), Sh3d19 - sh3 domain protein d19, Sec22b - sec22 vesicle trafficking protein homolog b (s. cerevisiae), Selenbp1 - selenium binding protein 1, Zfyve20 - zinc finger, fyve domain containing 20, Sel1l - sel-1 suppressor of lin-12-like (c. elegans), Frrs1 - ferric-chelate reductase 1, Ficd - fic domain containing, Trappc3 - trafficking protein particle complex 3, Sord - sorbitol dehydrogenase, Sdf2 - stromal cell derived factor 2, Cox18 - cytochrome c oxidase assembly protein 18, Alg8 - asparagine-linked glycosylation 8 (alpha-1,3-glucosyltransferase), March5 - membrane-associated ring finger (c3hc4) 5, Dnajc15 - dnaj (hsp40) homolog, subfamily c, member 15, Abca12 - atp-binding cassette, sub-family a (abc1), member 12, Sept8 - septin 8, Golga5 - golgi autoantigen, golgin subfamily a, 5, Phlda3 - pleckstrin homology-like domain, family a, member 3, Sema4b - sema domain, immunoglobulin domain (ig), transmembrane domain (tm) and short cytoplasmic domain, (semaphorin) 4b, Ifitm3 - interferon induced transmembrane protein 3, Guf1 - guf1 gtpase homolog (s. cerevisiae), Cdh3 - cadherin 3, Txnl4a - thioredoxin-like 4a, Clns1a - chloride channel, nucleotide-sensitive, 1a, Vps26b - vacuolar protein sorting 26 homolog b (yeast), Clcn2 - chloride channel 2, Inpp5f - inositol polyphosphate-5-phosphatase f, Mreg - melanoregulin, Clcn4-2 - chloride channel 4-2, Clgn - calmegin, Coq3 - coenzyme q3 homolog, methyltransferase (yeast), Tmem97 - transmembrane protein 97, Ndufb6 - nadh dehydrogenase (ubiquinone) 1 beta subcomplex, 6, Tmem237 - transmembrane protein 237, Acap2 - arfgap with coiled-coil, ankyrin repeat and ph domains 2, Coro1a - coronin, actin binding protein 1a, Cd97 - cd97 antigen, Slc25a51 - solute carrier family 25, member 51, Socs7 - suppressor of cytokine signaling 7, Slc30a5 - solute carrier family 30 (zinc transporter), member 5, Casc3 - cancer susceptibility candidate 3, Nubp1 - nucleotide binding protein 1, Klc2 - kinesin light chain 2, Klc1 - kinesin light chain 1, Snx15 - sorting nexin 15, Mapk10 - mitogen-activated protein kinase 10, Prkd3 - protein kinase d3, Map3k7 - mitogen-activated protein kinase kinase kinase 7, Pla2g15 - phospholipase a2, group xv, Clcc1 - chloride channel clic-like 1, Mcts1 - malignant t cell amplified sequence 1, Wdr81 - wd repeat domain 81, Map3k1 - mitogen-activated protein kinase kinase kinase 1, Slc25a36 - solute carrier family 25, member 36, Map2k2 - mitogen-activated protein kinase kinase 2, Homer1 - homer homolog 1 (drosophila), Arhgdia - rho gdp dissociation inhibitor (gdi) alpha, Szt2 - seizure threshold 2, Cnp - 2',3'-cyclic nucleotide 3' phosphodiesterase, Yrdc - yrdc domain containing (e.coli), Wdr91 - wd repeat domain 91, Rnf19b - ring finger protein 19b, Cln8 - ceroid-lipofuscinosis, neuronal 8, Focad - focadhesin, Krt19 - keratin 19, Maf1 - maf1 homolog (s. cerevisiae), Slc27a3 - solute carrier family 27 (fatty acid transporter), member 3, Clta - clathrin, light polypeptide (lca), Homer3 - homer homolog 3 (drosophila), Zfand2b - zinc finger, an1 type domain 2b, Jak3 - janus kinase 3, F11r - f11 receptor, Atf6b - activating transcription factor 6 beta, Slc25a12 - solute carrier family 25 (mitochondrial carrier, aralar), member 12, Sirt2 - sirtuin 2, Htra2 - htra serine peptidase 2, Cpt2 - carnitine palmitoyltransferase 2, Mrps14 - mitochondrial ribosomal protein s14, Cpt1a - carnitine palmitoyltransferase 1a, liver, Dock5 - dedicator of cytokinesis 5, Cpox - coproporphyrinogen oxidase, Dlgap4 - discs, large homolog-associated protein 4 (drosophila), Jtb - jumping translocation breakpoint, Elovl5 - elovl family member 5, elongation of long chain fatty acids (yeast), Wash - was protein family homolog, Itgav - integrin alpha v, Vps18 - vacuolar protein sorting 18 (yeast), Trip11 - thyroid hormone receptor interactor 11, Itga6 - integrin alpha 6, Cox7a2 - cytochrome c oxidase subunit viia 2, Bin2 - bridging integrator 2, Itgb7 - integrin beta 7, Cox6c - cytochrome c oxidase subunit vic, Cox5b - cytochrome c oxidase subunit vb, Enthd2 - enth domain containing 2, Cox4i1 - cytochrome c oxidase subunit iv isoform 1, Itgb1bp1 - integrin beta 1 binding protein 1, Sdcbp2 - syndecan binding protein (syntenin) 2, Coq7 - demethyl-q 7, Comt - catechol-o-methyltransferase, Mlec - malectin, Pacsin2 - protein kinase c and casein kinase substrate in neurons 2, Mavs - mitochondrial antiviral signaling protein, Itm2b - integral membrane protein 2b, Pacsin1 - protein kinase c and casein kinase substrate in neurons 1, Itm2a - integral membrane protein 2a, C5ar2 - complement component 5a receptor 2, Spry4 - sprouty homolog 4 (drosophila), Sra1 - steroid receptor rna activator 1, Kif13a - kinesin family member 13a, Synj2bp - synaptojanin 2 binding protein, Fam129a - family with sequence similarity 129, member a, Fndc3a - fibronectin type iii domain containing 3a, Kif1a - kinesin family member 1a, Sec23ip - sec23 interacting protein, Rheb - ras homolog enriched in brain, Trpm4 - transient receptor potential cation channel, subfamily m, member 4, Fam210a - family with sequence similarity 210, member a, Scamp3 - secretory carrier membrane protein 3, Scamp2 - secretory carrier membrane protein 2, Sdf2l1 - stromal cell-derived factor 2-like 1, Slc44a2 - solute carrier family 44, member 2, Ccdc88a - coiled coil domain containing 88a, Kifap3 - kinesin-associated protein 3, Mtg2 - mitochondrial ribosome associated gtpase 2, Stx16 - syntaxin 16, Abhd14a - abhydrolase domain containing 14a, Ralbp1 - rala binding protein 1, Galnt6 - udp-n-acetyl-alpha-d-galactosamine:polypeptide n-acetylgalactosaminyltransferase 6, Osbpl2 - oxysterol binding protein-like 2, Tmx4 - thioredoxin-related transmembrane protein 4, Ccdc167 - coiled-coil domain containing 167, Slc15a4 - solute carrier family 15, member 4, Cr1l - complement component (3b/4b) receptor 1-like, Alg11 - asparagine-linked glycosylation 11 (alpha-1,2-mannosyltransferase), Ldhd - lactate dehydrogenase d, Ubl3 - ubiquitin-like 3, Spg20 - spastic paraplegia 20, spartin (troyer syndrome) homolog (human), Mks1 - meckel syndrome, type 1, Man1a2 - mannosidase, alpha, class 1a, member 2, Man2b1 - mannosidase 2, alpha b1, Man2b2 - mannosidase 2, alpha b2, Surf1 - surfeit gene 1, Rabepk - rab9 effector protein with kelch motifs, Slc25a28 - solute carrier family 25, member 28, Oas1a - 2'-5' oligoadenylate synthetase 1a, Wdr73 - wd repeat domain 73, Tmco6 - transmembrane and coiled-coil domains 6, Stxbp3a - syntaxin binding protein 3a, Stx4a - syntaxin 4a (placental), Stx3 - syntaxin 3, Snx10 - sorting nexin 10, Dgka - diacylglycerol kinase, alpha, Tmem175 - transmembrane protein 175, Dag1 - dystroglycan 1, Coq4 - coenzyme q4 homolog (yeast), Atxn3 - ataxin 3, Zfyve19 - zinc finger, fyve domain containing 19, Vps13c - vacuolar protein sorting 13c (yeast), Madd - map-kinase activating death domain, Eci1 - enoyl-coenzyme a delta isomerase 1, Tnks1bp1 - tankyrase 1 binding protein 1, Slc35f2 - solute carrier family 35, member f2, Dnajb2 - dnaj (hsp40) homolog, subfamily b, member 2, Stk11 - serine/threonine kinase 11, Mcl1 - myeloid cell leukemia sequence 1, Stk10 - serine/threonine kinase 10, Dbi - diazepam binding inhibitor, Ndufc2 - nadh dehydrogenase (ubiquinone) 1, subcomplex unknown, 2, Pdxp - pyridoxal (pyridoxine, vitamin b6) phosphatase, Sirt4 - sirtuin 4, Slc39a4 - solute carrier family 39 (zinc transporter), member 4, Gca - grancalcin, Asap1 - arfgap with sh3 domain, ankyrin repeat and ph domain1, Agpat4 - 1-acylglycerol-3-phosphate o-acyltransferase 4 (lysophosphatidic acid acyltransferase, delta), Rps6kb1 - ribosomal protein s6 kinase, polypeptide 1, Slc25a22 - solute carrier family 25 (mitochondrial carrier, glutamate), member 22, Pcyt1a - phosphate cytidylyltransferase 1, choline, alpha isoform, Tmem183a - transmembrane protein 183a, Rap2c - rap2c, member of ras oncogene family, Cnot2 - ccr4-not transcription complex, subunit 2, Pawr - prkc, apoptosis, wt1, regulator, Cps1 - carbamoyl-phosphate synthetase 1, Cst3 - cystatin c, Epcam - epithelial cell adhesion molecule, Ly75 - lymphocyte antigen 75, Tmed1 - transmembrane emp24 domain containing 1, Igkv6-17 - immunoglobulin kappa variable 6-17, Tacc2 - transforming, acidic coiled-coil containing protein 2, Tmem55a - transmembrane protein 55a, Ctsl - cathepsin l, Src - rous sarcoma oncogene, Ddhd2 - ddhd domain containing 2, Apoo - apolipoprotein o, Park7 - parkinson disease (autosomal recessive, early onset) 7, Adck1 - aarf domain containing kinase 1, Vps53 - vacuolar protein sorting 53 (yeast), Fam21 - family with sequence similarity 21, Man1b1 - mannosidase, alpha, class 1b, member 1, Lyn - yamaguchi sarcoma viral (v-yes-1) oncogene homolog, M6pr - mannose-6-phosphate receptor, cation dependent, Ndufa8 - nadh dehydrogenase (ubiquinone) 1 alpha subcomplex, 8, Aph1a - anterior pharynx defective 1a homolog (c. elegans), Adi1 - acireductone dioxygenase 1, Tlcd1 - tlc domain containing 1, Ndufb10 - nadh dehydrogenase (ubiquinone) 1 beta subcomplex, 10, Mcam - melanoma cell adhesion molecule, Sirt5 - sirtuin 5, Slmap - sarcolemma associated protein, Snx6 - sorting nexin 6, Ptov1 - prostate tumor over expressed gene 1, BC003331 - cdna sequence bc003331, Stim2 - stromal interaction molecule 2, Lancl2 - lanc (bacterial lantibiotic synthetase component c)-like 2, Ppp2r5a - protein phosphatase 2, regulatory subunit b (b56), alpha isoform, Sco2 - sco cytochrome oxidase deficient homolog 2 (yeast), Lrpap1 - low density lipoprotein receptor-related protein associated protein 1, Ndufaf2 - nadh dehydrogenase (ubiquinone) 1 alpha subcomplex, assembly factor 2, Lrp1 - low density lipoprotein receptor-related protein 1, Tk2 - thymidine kinase 2, mitochondrial, Dffa - dna fragmentation factor, alpha subunit, Wasf1 - was protein family, member 1, 1600014C10Rik - riken cdna 1600014c10 gene, Slc12a9 - solute carrier family 12 (potassium/chloride transporters), member 9, Steap3 - steap family member 3, Dhcr7 - 7-dehydrocholesterol reductase, Golm1 - golgi membrane protein 1, Fibp - fibroblast growth factor (acidic) intracellular binding protein, Apmap - adipocyte plasma membrane associated protein, Phf8 - phd finger protein 8, 0610007P14Rik - riken cdna 0610007p14 gene, Tram1 - translocating chain-associating membrane protein 1, Lamp2 - lysosomal-associated membrane protein 2, C030046E11Rik - riken cdna c030046e11 gene, Adrbk1 - adrenergic receptor kinase, beta 1, Rin1 - ras and rab interactor 1, Crbn - cereblon, Trpm7 - transient receptor potential cation channel, subfamily m, member 7, Degs1 - degenerative spermatocyte homolog 1 (drosophila), Ndufaf4 - nadh dehydrogenase (ubiquinone) 1 alpha subcomplex, assembly factor 4, Stmn1 - stathmin 1, Lgals3 - lectin, galactose binding, soluble 3, Syngr3 - synaptogyrin 3, 2310047M10Rik - riken cdna 2310047m10 gene, Dpm3 - dolichyl-phosphate mannosyltransferase polypeptide 3, Ocrl - oculocerebrorenal syndrome of lowe, Ldlr - low density lipoprotein receptor, Rilpl1 - rab interacting lysosomal protein-like 1, Tmem79 - transmembrane protein 79, Wipf2 - was/wasl interacting protein family, member 2, Fam65a - family with sequence similarity 65, member a, Vamp7 - vesicle-associated membrane protein 7, Cers5 - ceramide synthase 5, Palld - palladin, cytoskeletal associated protein, Syk - spleen tyrosine kinase, Syn1 - synapsin i, Stx6 - syntaxin 6, Syngr2 - synaptogyrin 2, Dopey1 - dopey family member 1, Slc38a2 - solute carrier family 38, member 2, Stard3 - start domain containing 3, Cope - coatomer protein complex, subunit epsilon, Tradd - tnfrsf1a-associated via death domain, Slc20a2 - solute carrier family 20, member 2, Stk25 - serine/threonine kinase 25 (yeast), Snx20 - sorting nexin 20, Slc1a5 - solute carrier family 1 (neutral amino acid transporter), member 5, Dpp4 - dipeptidylpeptidase 4, Slc4a2 - solute carrier family 4 (anion exchanger), member 2, Svip - small vcp/p97-interacting protein, Loh12cr1 - loss of heterozygosity, 12, chromosomal region 1 homolog (human), Sgpp1 - sphingosine-1-phosphate phosphatase 1, Rab11fip1 - rab11 family interacting protein 1 (class i), Pik3c3 - phosphoinositide-3-kinase, class 3, Rnf114 - ring finger protein 114, Map2 - microtubule-associated protein 2, Sqrdl - sulfide quinone reductase-like (yeast), Tmed4 - transmembrane emp24 protein transport domain containing 4, Appl1 - adaptor protein, phosphotyrosine interaction, ph domain and leucine zipper containing 1, Ubxn4 - ubx domain protein 4, Erap1 - endoplasmic reticulum aminopeptidase 1, Nudt1 - nudix (nucleoside diphosphate linked moiety x)-type motif 1, Pex12 - peroxisomal biogenesis factor 12, Mien1 - migration and invasion enhancer 1, Mapt - microtubule-associated protein tau, Pla2g16 - phospholipase a2, group xvi, Smurf1 - smad specific e3 ubiquitin protein ligase 1, Mtm1 - x-linked myotubular myopathy gene 1, Cds2 - cdp-diacylglycerol synthase (phosphatidate cytidylyltransferase) 2, Slc12a4 - solute carrier family 12, member 4, 4930422G04Rik - riken cdna 4930422g04 gene, Slc12a7 - solute carrier family 12, member 7, Derl1 - der1-like domain family, member 1, Armcx3 - armadillo repeat containing, x-linked 3, Pmel - premelanosome protein, Tbc1d24 - tbc1 domain family, member 24, Traf7 - tnf receptor-associated factor 7, Dmd - dystrophin, muscular dystrophy, Bnip1 - bcl2/adenovirus e1b interacting protein 1, Brox - bro1 domain and caax motif containing, Qtrt1 - queuine trna-ribosyltransferase 1, Cox7a2l - cytochrome c oxidase subunit viia polypeptide 2-like, Vps52 - vacuolar protein sorting 52 (yeast), Yipf4 - yip1 domain family, member 4, Synj1 - synaptojanin 1, Zdhhc13 - zinc finger, dhhc domain containing 13, Tmem63b - transmembrane protein 63b, Dctn5 - dynactin 5, Gpa33 - glycoprotein a33 (transmembrane), Tmem66 - transmembrane protein 66, Shc1 - src homology 2 domain-containing transforming protein c1, Snf8 - snf8, escrt-ii complex subunit, homolog (s. cerevisiae), Coq9 - coenzyme q9 homolog (yeast), ATP8 - atp synthase f0 subunit 8, Sh3gl2 - sh3-domain grb2-like 2, Mtfp1 - mitochondrial fission process 1, CYTB - cytochrome b, Tmem192 - transmembrane protein 192, Grpel2 - grpe-like 2, mitochondrial, Shank1 - sh3/ankyrin domain gene 1, Nceh1 - neutral cholesterol ester hydrolase 1, Lims1 - lim and senescent cell antigen-like domains 1, Vmp1 - vacuole membrane protein 1, Sparc - secreted acidic cysteine rich
lycoprotein, Minpp1 - multiple inositol polyphosphate histidine phosphatase 1, Eno3 - enolase 3, beta muscle, Eng - endoglin, Cpped1 - calcineurin-like phosphoesterase domain containing 1, Tomm20 - translocase of outer mitochondrial membrane 20 homolog (yeast), Snx18 - sorting nexin 18, Mmp14 - matrix metallopeptidase 14 (membrane-inserted), Mme - membrane metallo endopeptidase, Krit1 - krit1, ankyrin repeat containing, Marcksl1 - marcks-like 1, Emb - embigin, Elovl6 - elovl family member 6, elongation of long chain fatty acids (yeast), Caskin2 - cask-interacting protein 2, Sos1 - son of sevenless homolog 1 (drosophila), Sec63 - sec63-like (s. cerevisiae), Ephb4 - eph receptor b4, Atad1 - atpase family, aaa domain containing 1, Ankrd27 - ankyrin repeat domain 27 (vps9 domain), Epha6 - eph receptor a6, Atp2b1 - atpase, ca++ transporting, plasma membrane 1, Dirc2 - disrupted in renal carcinoma 2 (human), Sorl1 - sortilin-related receptor, ldlr class a repeats-containing, Tmx3 - thioredoxin-related transmembrane protein 3, Mpp1 - membrane protein, palmitoylated, Pex1 - peroxisomal biogenesis factor 1, Fam134c - family with sequence similarity 134, member c, Srd5a1 - steroid 5 alpha-reductase 1, Stom - stomatin, Usp19 - ubiquitin specific peptidase 19, Emc4 - er membrane protein complex subunit 4, Snapin - snap-associated protein, Pacsin3 - protein kinase c and casein kinase substrate in neurons 3, Snx14 - sorting nexin 14, Sncg - synuclein, gamma, Pofut1 - protein o-fucosyltransferase 1, Wrb - tryptophan rich basic protein, Rnf34 - ring finger protein 34, Abcc1 - atp-binding cassette, sub-family c (cftr/mrp), member 1, Plxnb2 - plexin b2, Fam49b - family with sequence similarity 49, member b, Elmo1 - engulfment and cell motility 1, Elmo2 - engulfment and cell motility 2, Ebp - phenylalkylamine ca2+ antagonist (emopamil) binding protein, Atp5s - atp synthase, h+ transporting, mitochondrial f0 complex, subunit s, Ube2j2 - ubiquitin-conjugating enzyme e2j 2, Mdm2 - transformed mouse 3t3 cell double minute 2, Sod2 - superoxide dismutase 2, mitochondrial, Tm9sf2 - transmembrane 9 superfamily member 2, Soat1 - sterol o-acyltransferase 1, Yif1a - yip1 interacting factor homolog a (s. cerevisiae), Abtb1 - ankyrin repeat and btb (poz) domain containing 1, Smim12 - small integral membrane protein 12, 9030624J02Rik - riken cdna 9030624j02 gene, 9430016H08Rik - riken cdna 9430016h08 gene, Efs - embryonal fyn-associated substrate, Apool - apolipoprotein o-like, Mfge8 - milk fat globule-egf factor 8 protein, Ikbip - ikbkb interacting protein, Nucb1 - nucleobindin 1, Hn1l - hematological and neurological expressed 1-like, Braf - braf transforming gene, Pde3a - phosphodiesterase 3a, cgmp inhibited, Ms4a2 - membrane-spanning 4-domains, subfamily a, member 2, Impad1 - inositol monophosphatase domain containing 1, Stard3nl - stard3 n-terminal like, Fbp2 - fructose bisphosphatase 2, Ubqln2 - ubiquilin 2, Dhdds - dehydrodolichyl diphosphate synthase, Tmem55b - transmembrane protein 55b, Adck3 - aarf domain containing kinase 3, Slc25a31 - solute carrier family 25 (mitochondrial carrier; adenine nucleotide translocator), member 31, Gripap1 - grip1 associated protein 1, Rab11fip5 - rab11 family interacting protein 5 (class i), AI462493 - expressed sequence ai462493, Soga3 - soga family member 3, Coq5 - coenzyme q5 homolog, methyltransferase (yeast), Armcx2 - armadillo repeat containing, x-linked 2, Asl - argininosuccinate lyase, Wdr45 - wd repeat domain 45, Tmem38b - transmembrane protein 38b, Npc1 - niemann pick type c1, Sh3glb1 - sh3-domain grb2-like b1 (endophilin), Nnt - nicotinamide nucleotide transhydrogenase, Pxk - px domain containing serine/threonine kinase, Stx8 - syntaxin 8, Tm9sf3 - transmembrane 9 superfamily member 3, Cog6 - component of oligomeric golgi complex 6, Fcho2 - fch domain only 2, Atg14 - autophagy related 14, Lrrc8a - leucine rich repeat containing 8a, Evpl - envoplakin, Zfyve16 - zinc finger, fyve domain containing 16, Rasa1 - ras p21 protein activator 1, Slc1a4 - solute carrier family 1 (glutamate/neutral amino acid transporter), member 4, Uqcrb - ubiquinol-cytochrome c reductase binding protein, Nme2 - nme/nm23 nucleoside diphosphate kinase 2, Clptm1l - clptm1-like, Mpzl2 - myelin protein zero-like 2, Glo1 - glyoxalase 1, Tor1aip2 - torsin a interacting protein 2, Stard10 - start domain containing 10, Tmed9 - transmembrane emp24 protein transport domain containing 9, Agpat2 - 1-acylglycerol-3-phosphate o-acyltransferase 2 (lysophosphatidic acid acyltransferase, beta), Knstrn - kinetochore-localized astrin/spag5 binding, Cog2 - component of oligomeric golgi complex 2, Osbp - oxysterol binding protein, Snx12 - sorting nexin 12, Eps15 - epidermal growth factor receptor pathway substrate 15, Scyl3 - scy1-like 3 (s. cerevisiae), Cmtm4 - cklf-like marvel transmembrane domain containing 4, Fads1 - fatty acid desaturase 1, Vps41 - vacuolar protein sorting 41 (yeast), Amph - amphiphysin, Pgap1 - post-gpi attachment to proteins 1, Gstk1 - glutathione s-transferase kappa 1, Atg2b - autophagy related 2b, Fnbp1 - formin binding protein 1, Rala - v-ral simian leukemia viral oncogene homolog a (ras related), Cdc42bpb - cdc42 binding protein kinase beta, Slc5a6 - solute carrier family 5 (sodium-dependent vitamin transporter), member 6, Ubqln4 - ubiquilin 4, Ubqln1 - ubiquilin 1, Tm7sf3 - transmembrane 7 superfamily member 3, Fam118a - family with sequence similarity 118, member a, Ndrg1 - n-myc downstream regulated gene 1, Glt8d1 - glycosyltransferase 8 domain containing 1, Ndufs4 - nadh dehydrogenase (ubiquinone) fe-s protein 4, Ndufs6 - nadh dehydrogenase (ubiquinone) fe-s protein 6, Atp6v0a2 - atpase, h+ transporting, lysosomal v0 subunit a2, Parp14 - poly (adp-ribose) polymerase family, member 14, Nck1 - non-catalytic region of tyrosine kinase adaptor protein 1, Tnfrsf10b - tumor necrosis factor receptor superfamily, member 10b, Fkbp10 - fk506 binding protein 10, Ncoa1 - nuclear receptor coactivator 1, Necap1 - necap endocytosis associated 1, Mgat2 - mannoside acetylglucosaminyltransferase 2, Tmed5 - transmembrane emp24 protein transport domain containing 5, Zfyve1 - zinc finger, fyve domain containing 1, Lpin1 - lipin 1, Becn1 - beclin 1, autophagy related, Gde1 - glycerophosphodiester phosphodiesterase 1, Tmc6 - transmembrane channel-like gene family 6, Tmc8 - transmembrane channel-like gene family 8, Pi4kb - phosphatidylinositol 4-kinase, catalytic, beta polypeptide, Fgfr1 - fibroblast growth factor receptor 1, Wasf2 - was protein family, member 2, Pex14 - peroxisomal biogenesis factor 14, Ccdc132 - coiled-coil domain containing 132, Tgfb1i1 - transforming growth factor beta 1 induced transcript 1, Neu3 - neuraminidase 3, Ptges2 - prostaglandin e synthase 2, Tes - testis derived transcript, Stx18 - syntaxin 18, Arl6 - adp-ribosylation factor-like 6, Fkbp1a - fk506 binding protein 1a, Tex264 - testis expressed gene 264, Tex2 - testis expressed gene 2, Tmem245 - transmembrane protein 245, Fert2 - fer (fms/fps related) protein kinase, testis specific 2, Ggcx - gamma-glutamyl carboxylase, Thy1 - thymus cell antigen 1, theta, Fdxr - ferredoxin reductase, Tnk2 - tyrosine kinase, non-receptor, 2, Tgm2 - transglutaminase 2, c polypeptide, Tgm3 - transglutaminase 3, e polypeptide, Stam2 - signal transducing adaptor molecule (sh3 domain and itam motif) 2, Tgfbr1 - transforming growth factor, beta receptor i, Arl3 - adp-ribosylation factor-like 3, Cuta - cuta divalent cation tolerance homolog (e. coli), Ift46 - intraflagellar transport 46, Cyb5 - cytochrome b-5, Letm1 - leucine zipper-ef-hand containing transmembrane protein 1, Pex11b - peroxisomal biogenesis factor 11 beta, Pex16 - peroxisomal biogenesis factor 16, Pi4k2b - phosphatidylinositol 4-kinase type 2 beta, Spag9 - sperm associated antigen 9, Pdlim5 - pdz and lim domain 5, Magt1 - magnesium transporter 1, Pfkm - phosphofructokinase, muscle, Mospd2 - motile sperm domain containing 2, Synrg - synergin, gamma, Fzr1 - fizzy/cell division cycle 20 related 1 (drosophila), Cuedc2 - cue domain containing 2, Gltp - glycolipid transfer protein, Ivd - isovaleryl coenzyme a dehydrogenase, Abcc4 - atp-binding cassette, sub-family c (cftr/mrp), member 4, Ptplb - protein tyrosine phosphatase-like (proline instead of catalytic arginine), member b, Adrm1 - adhesion regulating molecule 1, Slc38a1 - solute carrier family 38, member 1, Vps29 - vacuolar protein sorting 29 (s. pombe), Fnip1 - folliculin interacting protein 1, Snx1 - sorting nexin 1, Arfrp1 - adp-ribosylation factor related protein 1, Rufy1 - run and fyve domain containing 1, Clip1 - cap-gly domain containing linker protein 1, Gbp2b - guanylate binding protein 2b, Gbas - glioblastoma amplified sequence, Spcs3 - signal peptidase complex subunit 3 homolog (s. cerevisiae), Mtch2 - mitochondrial carrier homolog 2 (c. elegans), Gba - glucosidase, beta, acid, Bcr - breakpoint cluster region, Msra - methionine sulfoxide reductase a, Mvb12a - multivesicular body subunit 12a, Ppif - peptidylprolyl isomerase f (cyclophilin f), Chp1 - calcineurin-like ef hand protein 1, Pecam1 - platelet/endothelial cell adhesion molecule 1, Flcn - folliculin, Slc35b1 - solute carrier family 35, member b1, Ctdnep1 - ctd nuclear envelope phosphatase 1, Galnt1 - udp-n-acetyl-alpha-d-galactosamine:polypeptide n-acetylgalactosaminyltransferase 1, Ndufa13 - nadh dehydrogenase (ubiquinone) 1 alpha subcomplex, 13, Ikbke - inhibitor of kappab kinase epsilon, Pcmt1 - protein-l-isoaspartate (d-aspartate) o-methyltransferase 1, Nradd - neurotrophin receptor associated death domain, Mtch1 - mitochondrial carrier homolog 1 (c. elegans), Raf1 - v-raf-leukemia viral oncogene 1, Rab21 - rab21, member ras oncogene family, Pdlim4 - pdz and lim domain 4, Aftph - aftiphilin, Cers2 - ceramide synthase 2, Nckap1l - nck associated protein 1 like, Bicd2 - bicaudal d homolog 2 (drosophila), Gaa - glucosidase, alpha, acid, Adck4 - aarf domain containing kinase 4, Tbc1d9b - tbc1 domain family, member 9b, Slc35b2 - solute carrier family 35, member b2, Ndufa6 - nadh dehydrogenase (ubiquinone) 1 alpha subcomplex, 6 (b14), Sec11a - sec11 homolog a (s. cerevisiae), Tspan31 - tetraspanin 31, Mast1 - microtubule associated serine/threonine kinase 1, Sept6 - septin 6, Fzd7 - frizzled homolog 7 (drosophila), Ubap1 - ubiquitin-associated protein 1, Bin1 - bridging integrator 1, Pak1 - p21 protein (cdc42/rac)-activated kinase 1, Nme4 - nme/nm23 nucleoside diphosphate kinase 4, 2610301B20Rik - riken cdna 2610301b20 gene, Timm10b - translocase of inner mitochondrial membrane 10b, Fam49a - family with sequence similarity 49, member a, Eea1 - early endosome antigen 1, Calcoco2 - calcium binding and coiled-coil domain 2, Cnnm3 - cyclin m3, Tspan6 - tetraspanin 6, Tor1b - torsin family 1, member b, Gga1 - golgi associated, gamma adaptin ear containing, arf binding protein 1, Tor1a - torsin family 1, member a (torsin a), Gosr2 - golgi snap receptor complex member 2, Aktip - thymoma viral proto-oncogene 1 interacting protein, Abhd17a - abhydrolase domain containing 17a, Nubpl - nucleotide binding protein-like, Gpaa1 - gpi anchor attachment protein 1, Ndufb8 - nadh dehydrogenase (ubiquinone) 1 beta subcomplex 8, Slc25a15 - solute carrier family 25 (mitochondrial carrier ornithine transporter), member 15, Glce - glucuronyl c5-epimerase, Slc25a19 - solute carrier family 25 (mitochondrial thiamine pyrophosphate carrier), member 19, Timm13 - translocase of inner mitochondrial membrane 13, Atp6ap2 - atpase, h+ transporting, lysosomal accessory protein 2, Pigl - phosphatidylinositol glycan anchor biosynthesis, class l, Itfg3 - integrin alpha fg-gap repeat containing 3, Gng12 - guanine nucleotide binding protein (g protein), gamma 12, Mgst1 - microsomal glutathione s-transferase 1, Timmdc1 - translocase of inner mitochondrial membrane domain containing 1, Sphk2 - sphingosine kinase 2, Tap1 - transporter 1, atp-binding cassette, sub-family b (mdr/tap), Tapbp - tap binding protein, Gnai1 - guanine nucleotide binding protein (g protein), alpha inhibiting 1, Gnas - gnas (guanine nucleotide binding protein, alpha stimulating) complex locus, Slc6a6 - solute carrier family 6 (neurotransmitter transporter, taurine), member 6, Iqgap1 - iq motif containing gtpase activating protein 1, Arrdc1 - arrestin domain containing 1, Dnajb12 - dnaj (hsp40) homolog, subfamily b, member 12, Cdv3 - carnitine deficiency-associated gene expressed in ventricle 3, Pigo - phosphatidylinositol glycan anchor biosynthesis, class o, Glul - glutamate-ammonia ligase (glutamine synthetase), Gabarapl2 - gamma-aminobutyric acid (gaba) a receptor-associated protein-like 2, Lnpep - leucyl/cystinyl aminopeptidase, Fam20b - family with sequence similarity 20, member b, Qpctl - glutaminyl-peptide cyclotransferase-like, Lamtor3 - late endosomal/lysosomal adaptor, mapk and mtor activator 3, Hip1 - huntingtin interacting protein 1, 0610031J06Rik - riken cdna 0610031j06 gene, Jam2 - junction adhesion molecule 2, Akap10 - a kinase (prka) anchor protein 10, Hip1r - huntingtin interacting protein 1 related, Ocln - occludin, Lrrn4 - leucine rich repeat neuronal 4, Ddrgk1 - ddrgk domain containing 1, Numb - numb gene homolog (drosophila), Smcr7l - smith-magenis syndrome chromosome region, candidate 7-like (human), Atg16l1 - autophagy related 16-like 1 (s. cerevisiae), Ggt1 - gamma-glutamyltransferase 1, Pcdhb14 - protocadherin beta 14, B4galt1 - udp-gal:betaglcnac beta 1,4- galactosyltransferase, polypeptide 1, 2510039O18Rik - riken cdna 2510039o18 gene]
GO:0031224	intrinsic component of membrane	2.89e-39	2.37e-36	1.62	5706	729	2051	424	[Man1a2 - mannosidase, alpha, class 1a, member 2, Ptgfrn - prostaglandin f2 receptor negative regulator, Surf1 - surfeit gene 1, Acbd5 - acyl-coenzyme a binding domain containing 5, Slc30a1 - solute carrier family 30 (zinc transporter), member 1, Slc25a28 - solute carrier family 25, member 28, Stx12 - syntaxin 12, Steap1 - six transmembrane epithelial antigen of the prostate 1, Slc33a1 - solute carrier family 33 (acetyl-coa transporter), member 1, Tmco6 - transmembrane and coiled-coil domains 6, Alg3 - asparagine-linked glycosylation 3 (alpha-1,3-mannosyltransferase), Tmem70 - transmembrane protein 70, Stx4a - syntaxin 4a (placental), Stx3 - syntaxin 3, Tmem175 - transmembrane protein 175, Dag1 - dystroglycan 1, Madd - map-kinase activating death domain, Slc35f2 - solute carrier family 35, member f2, Dnajb2 - dnaj (hsp40) homolog, subfamily b, member 2, Mcl1 - myeloid cell leukemia sequence 1, Ndufc2 - nadh dehydrogenase (ubiquinone) 1, subcomplex unknown, 2, Mpc2 - mitochondrial pyruvate carrier 2, Slc39a4 - solute carrier family 39 (zinc transporter), member 4, Adam10 - a disintegrin and metallopeptidase domain 10, Agpat4 - 1-acylglycerol-3-phosphate o-acyltransferase 4 (lysophosphatidic acid acyltransferase, delta), Abcd4 - atp-binding cassette, sub-family d (ald), member 4, Adam17 - a disintegrin and metallopeptidase domain 17, Tmem183a - transmembrane protein 183a, Slc25a22 - solute carrier family 25 (mitochondrial carrier, glutamate), member 22, Epcam - epithelial cell adhesion molecule, Osbpl8 - oxysterol binding protein-like 8, Ly75 - lymphocyte antigen 75, Rab10 - rab10, member ras oncogene family, Tmed1 - transmembrane emp24 domain containing 1, Pvrl2 - poliovirus receptor-related 2, Abcb6 - atp-binding cassette, sub-family b (mdr/tap), member 6, Tmem55a - transmembrane protein 55a, 2010107E04Rik - riken cdna 2010107e04 gene, Ptprf - protein tyrosine phosphatase, receptor type, f, Apoo - apolipoprotein o, Adck1 - aarf domain containing kinase 1, Adrb3 - adrenergic receptor, beta 3, Man1b1 - mannosidase, alpha, class 1b, member 1, Amfr - autocrine motility factor receptor, Tm9sf1 - transmembrane 9 superfamily member 1, Reep6 - receptor accessory protein 6, M6pr - mannose-6-phosphate receptor, cation dependent, Wfs1 - wolfram syndrome 1 homolog (human), Aph1a - anterior pharynx defective 1a homolog (c. elegans), Foxred1 - fad-dependent oxidoreductase domain containing 1, Zdhhc6 - zinc finger, dhhc domain containing 6, Lpcat3 - lysophosphatidylcholine acyltransferase 3, Golt1b - golgi transport 1 homolog b (s. cerevisiae), Rab5a - rab5a, member ras oncogene family, BC018242 - cdna sequence bc018242, Tlcd1 - tlc domain containing 1, Mcam - melanoma cell adhesion molecule, Slmap - sarcolemma associated protein, Tmx2 - thioredoxin-related transmembrane protein 2, BC003331 - cdna sequence bc003331, Stim2 - stromal interaction molecule 2, Sco2 - sco cytochrome oxidase deficient homolog 2 (yeast), Vps45 - vacuolar protein sorting 45 (yeast), Lrp1 - low density lipoprotein receptor-related protein 1, Fut8 - fucosyltransferase 8, Aldh3a2 - aldehyde dehydrogenase family 3, subfamily a2, Fam162a - family with sequence similarity 162, member a, Rab4b - rab4b, member ras oncogene family, Dhcr7 - 7-dehydrocholesterol reductase, Slc12a9 - solute carrier family 12 (potassium/chloride transporters), member 9, 1600014C10Rik - riken cdna 1600014c10 gene, Steap3 - steap family member 3, Golm1 - golgi membrane protein 1, Apmap - adipocyte plasma membrane associated protein, 0610007P14Rik - riken cdna 0610007p14 gene, Tram1 - translocating chain-associating membrane protein 1, Tmem30a - transmembrane protein 30a, Lamp2 - lysosomal-associated membrane protein 2, Mfsd1 - major facilitator superfamily domain containing 1, Atp2c1 - atpase, ca++-sequestering, Trpm7 - transient receptor potential cation channel, subfamily m, member 7, Pnpla2 - patatin-like phospholipase domain containing 2, Cln5 - ceroid-lipofuscinosis, neuronal 5, Degs1 - degenerative spermatocyte homolog 1 (drosophila), Sec61a1 - sec61 alpha 1 subunit (s. cerevisiae), H2-D1 - histocompatibility 2, d region locus 1, Syngr3 - synaptogyrin 3, Atp2a3 - atpase, ca++ transporting, ubiquitous, Dpm3 - dolichyl-phosphate mannosyltransferase polypeptide 3, 3110001D03Rik - riken cdna 3110001d03 gene, Sdhd - succinate dehydrogenase complex, subunit d, integral membrane protein, Ldlr - low density lipoprotein receptor, Tmem79 - transmembrane protein 79, H2-Eb1 - histocompatibility 2, class ii antigen e beta, Gpr107 - g protein-coupled receptor 107, Stx7 - syntaxin 7, Pgrmc1 - progesterone receptor membrane component 1, Vamp7 - vesicle-associated membrane protein 7, Cers5 - ceramide synthase 5, H13 - histocompatibility 13, Syn1 - synapsin i, Acsl5 - acyl-coa synthetase long-chain family member 5, Stx6 - syntaxin 6, Syngr2 - synaptogyrin 2, Slc38a2 - solute carrier family 38, member 2, 2010107G23Rik - riken cdna 2010107g23 gene, Stard3 - start domain containing 3, Ndufa11 - nadh dehydrogenase (ubiquinone) 1 alpha subcomplex 11, Slc20a2 - solute carrier family 20, member 2, Slc1a5 - solute carrier family 1 (neutral amino acid transporter), member 5, Sez6l2 - seizure related 6 homolog like 2, Dpp4 - dipeptidylpeptidase 4, Slc4a2 - solute carrier family 4 (anion exchanger), member 2, Sgpp1 - sphingosine-1-phosphate phosphatase 1, Svip - small vcp/p97-interacting protein, Loh12cr1 - loss of heterozygosity, 12, chromosomal region 1 homolog (human), Pkd2 - polycystic kidney disease 2, Tmed4 - transmembrane emp24 protein transport domain containing 4, Erap1 - endoplasmic reticulum aminopeptidase 1, Htr1d - 5-hydroxytryptamine (serotonin) receptor 1d, Fis1 - fission 1 (mitochondrial outer membrane) homolog (yeast), Pex12 - peroxisomal biogenesis factor 12, Mien1 - migration and invasion enhancer 1, Pla2g16 - phospholipase a2, group xvi, Cds2 - cdp-diacylglycerol synthase (phosphatidate cytidylyltransferase) 2, Slc12a4 - solute carrier family 12, member 4, 4930422G04Rik - riken cdna 4930422g04 gene, Slc12a7 - solute carrier family 12, member 7, Ptpmt1 - protein tyrosine phosphatase, mitochondrial 1, Derl1 - der1-like domain family, member 1, Tmem161a - transmembrane protein 161a, Armcx3 - armadillo repeat containing, x-linked 3, Atp1b3 - atpase, na+/k+ transporting, beta 3 polypeptide, Atp1b1 - atpase, na+/k+ transporting, beta 1 polypeptide, 1810026J23Rik - riken cdna 1810026j23 gene, Icam1 - intercellular adhesion molecule 1, Pmel - premelanosome protein, Atp5g1 - atp synthase, h+ transporting, mitochondrial f0 complex, subunit c1 (subunit 9), Bnip1 - bcl2/adenovirus e1b interacting protein 1, Slc38a7 - solute carrier family 38, member 7, Vamp3 - vesicle-associated membrane protein 3, Vamp8 - vesicle-associated membrane protein 8, Mia2 - melanoma inhibitory activity 2, Yipf4 - yip1 domain family, member 4, Vamp2 - vesicle-associated membrane protein 2, Aup1 - ancient ubiquitous protein 1, Zdhhc13 - zinc finger, dhhc domain containing 13, Slc7a3 - solute carrier family 7 (cationic amino acid transporter, y+ system), member 3, Tmem177 - transmembrane protein 177, Tmem63b - transmembrane protein 63b, Gpa33 - glycoprotein a33 (transmembrane), Tmem231 - transmembrane protein 231, Tmem66 - transmembrane protein 66, Plaur - plasminogen activator, urokinase receptor, Cox11 - cytochrome c oxidase assembly protein 11, Tmem147 - transmembrane protein 147, ATP8 - atp synthase f0 subunit 8, Uqcrq - ubiquinol-cytochrome c reductase, complex iii subunit vii, Mtfp1 - mitochondrial fission process 1, Pld3 - phospholipase d family, member 3, Slc7a1 - solute carrier family 7 (cationic amino acid transporter, y+ system), member 1, Piezo1 - piezo-type mechanosensitive ion channel component 1, Atp7a - atpase, cu++ transporting, alpha polypeptide, CYTB - cytochrome b, Tmem192 - transmembrane protein 192, Spg7 - spastic paraplegia 7 homolog (human), Nceh1 - neutral cholesterol ester hydrolase 1, Plscr1 - phospholipid scramblase 1, Crls1 - cardiolipin synthase 1, Atp6ap1 - atpase, h+ transporting, lysosomal accessory protein 1, Vmp1 - vacuole membrane protein 1, Bcl2l1 - bcl2-like 1, Cyp20a1 - cytochrome p450, family 20, subfamily a, polypeptide 1, Bcap29 - b cell receptor associated protein 29, Eng - endoglin, Exd2 - exonuclease 3'-5' domain containing 2, Tomm20 - translocase of outer mitochondrial membrane 20 homolog (yeast), Mmp14 - matrix metallopeptidase 14 (membrane-inserted), Bax - bcl2-associated x protein, Mme - membrane metallo endopeptidase, Sypl - synaptophysin-like protein, Emb - embigin, Marcksl1 - marcks-like 1, Elovl6 - elovl family member 6, elongation of long chain fatty acids (yeast), Ephb4 - eph receptor b4, Sec63 - sec63-like (s. cerevisiae), Epha6 - eph receptor a6, Atp2b1 - atpase, ca++ transporting, plasma membrane 1, Gphn - gephyrin, Tmem165 - transmembrane protein 165, Sorl1 - sortilin-related receptor, ldlr class a repeats-containing, Dirc2 - disrupted in renal carcinoma 2 (human), Tmx3 - thioredoxin-related transmembrane protein 3, Hmgcr - 3-hydroxy-3-methylglutaryl-coenzyme a reductase, Spcs2 - signal peptidase complex subunit 2 homolog (s. cerevisiae), B4galnt3 - beta-1,4-n-acetyl-galactosaminyl transferase 3, Fam134c - family with sequence similarity 134, member c, Ccdc51 - coiled-coil domain containing 51, Srd5a1 - steroid 5 alpha-reductase 1, Stom - stomatin, Arl6ip1 - adp-ribosylation factor-like 6 interacting protein 1, Usp19 - ubiquitin specific peptidase 19, Emc4 - er membrane protein complex subunit 4, Snx14 - sorting nexin 14, Vkorc1l1 - vitamin k epoxide reductase complex, subunit 1-like 1, Galnt7 - udp-n-acetyl-alpha-d-galactosamine: polypeptide n-acetylgalactosaminyltransferase 7, Wrb - tryptophan rich basic protein, St14 - suppression of tumorigenicity 14 (colon carcinoma), Abcc1 - atp-binding cassette, sub-family c (cftr/mrp), member 1, Plxnb2 - plexin b2, Ebp - phenylalkylamine ca2+ antagonist (emopamil) binding protein, Ube2j2 - ubiquitin-conjugating enzyme e2j 2, Ndufb3 - nadh dehydrogenase (ubiquinone) 1 beta subcomplex 3, Tm9sf2 - transmembrane 9 superfamily member 2, Soat1 - sterol o-acyltransferase 1, Yif1a - yip1 interacting factor homolog a (s. cerevisiae), Picalm - phosphatidylinositol binding clathrin assembly protein, Smim12 - small integral membrane protein 12, 9030624J02Rik - riken cdna 9030624j02 gene, Trpc2 - transient receptor potential cation channel, subfamily c, member 2, Apool - apolipoprotein o-like, Tmem41b - transmembrane protein 41b, AI597468 - expressed sequence ai597468, Slc25a10 - solute carrier family 25 (mitochondrial carrier, dicarboxylate transporter), member 10, Fkbp11 - fk506 binding protein 11, Ikbip - ikbkb interacting protein, Caml - calcium modulating ligand, Ndufa3 - nadh dehydrogenase (ubiquinone) 1 alpha subcomplex, 3, Pde3a - phosphodiesterase 3a, cgmp inhibited, Emc3 - er membrane protein complex subunit 3, Ms4a2 - membrane-spanning 4-domains, subfamily a, member 2, Impad1 - inositol monophosphatase domain containing 1, Stard3nl - stard3 n-terminal like, Ptdss2 - phosphatidylserine synthase 2, Tmem55b - transmembrane protein 55b, Slc25a31 - solute carrier family 25 (mitochondrial carrier; adenine nucleotide translocator), member 31, Adck3 - aarf domain containing kinase 3, Olfr813 - olfactory receptor 813, Abcb11 - atp-binding cassette, sub-family b (mdr/tap), member 11, AI462493 - expressed sequence ai462493, Soga3 - soga family member 3, Slc35f6 - solute carrier family 35, member f6, Armcx2 - armadillo repeat containing, x-linked 2, Tmem167 - transmembrane protein 167, Ndufb5 - nadh dehydrogenase (ubiquinone) 1 beta subcomplex, 5, Emc6 - er membrane protein complex subunit 6, Tmem38b - transmembrane protein 38b, Krtcap2 - keratinocyte associated protein 2, Npc1 - niemann pick type c1, Fundc2 - fun14 domain containing 2, Nnt - nicotinamide nucleotide transhydrogenase, Stx8 - syntaxin 8, Tm9sf3 - transmembrane 9 superfamily member 3, Itga5 - integrin alpha 5 (fibronectin receptor alpha), Itga3 - integrin alpha 3, Hgsnat - heparan-alpha-glucosaminide n-acetyltransferase, Slc6a8 - solute carrier family 6 (neurotransmitter transporter, creatine), member 8, Lrrc8a - leucine rich repeat containing 8a, Slc1a4 - solute carrier family 1 (glutamate/neutral amino acid transporter), member 4, Slc25a40 - solute carrier family 25, member 40, Clptm1l - clptm1-like, Mpzl2 - myelin protein zero-like 2, Tor1aip2 - torsin a interacting protein 2, Tmed9 - transmembrane emp24 protein transport domain containing 9, Agpat2 - 1-acylglycerol-3-phosphate o-acyltransferase 2 (lysophosphatidic acid acyltransferase, beta), Arl6ip5 - adp-ribosylation factor-like 6 interacting protein 5, Cmtm4 - cklf-like marvel transmembrane domain containing 4, Inpp5b - inositol polyphosphate-5-phosphatase b, Fads1 - fatty acid desaturase 1, Pgap1 - post-gpi attachment to proteins 1, Scd2 - stearoyl-coenzyme a desaturase 2, Coa3 - cytochrome c oxidase assembly factor 3, Slc46a1 - solute carrier family 46, member 1, Sec11c - sec11 homolog c (s. cerevisiae), Slc5a6 - solute carrier family 5 (sodium-dependent vitamin transporter), member 6, Cox16 - cytochrome c oxidase assembly protein 16, Tm7sf3 - transmembrane 7 superfamily member 3, Fam118a - family with sequence similarity 118, member a, Glt8d1 - glycosyltransferase 8 domain containing 1, Cd68 - cd68 antigen, Atp6v0a2 - atpase, h+ transporting, lysosomal v0 subunit a2, Tnfrsf10b - tumor necrosis factor receptor superfamily, member 10b, Mgat2 - mannoside acetylglucosaminyltransferase 2, Alg5 - asparagine-linked glycosylation 5 (dolichyl-phosphate beta-glucosyltransferase), Ece1 - endothelin converting enzyme 1, Tmed5 - transmembrane emp24 protein transport domain containing 5, Sc4mol - sterol-c4-methyl oxidase-like, Scarb2 - scavenger receptor class b, member 2, Gde1 - glycerophosphodiester phosphodiesterase 1, Scn10a - sodium channel, voltage-gated, type x, alpha, Tmc6 - transmembrane channel-like gene family 6, Tmc8 - transmembrane channel-like gene family 8, Fgfr1 - fibroblast growth factor receptor 1, Sec22b - sec22 vesicle trafficking protein homolog b (s. cerevisiae), Sel1l - sel-1 suppressor of lin-12-like (c. elegans), Frrs1 - ferric-chelate reductase 1, Ficd - fic domain containing, Pex14 - peroxisomal biogenesis factor 14, Ptges2 - prostaglandin e synthase 2, Stx18 - syntaxin 18, Tex264 - testis expressed gene 264, Tex2 - testis expressed gene 2, Tmem245 - transmembrane protein 245, Cox18 - cytochrome c oxidase assembly protein 18, Alg8 - asparagine-linked glycosylation 8 (alpha-1,3-glucosyltransferase), March5 - membrane-associated ring finger (c3hc4) 5, Dnajc15 - dnaj (hsp40) homolog, subfamily c, member 15, Ggcx - gamma-glutamyl carboxylase, Thy1 - thymus cell antigen 1, theta, Golga5 - golgi autoantigen, golgin subfamily a, 5, Tgm2 - transglutaminase 2, c polypeptide, Sema4b - sema domain, immunoglobulin domain (ig), transmembrane domain (tm) and short cytoplasmic domain, (semaphorin) 4b, Ifitm3 - interferon induced transmembrane protein 3, Tgfbr1 - transforming growth factor, beta receptor i, Cdh3 - cadherin 3, Cyb5 - cytochrome b-5, Letm1 - leucine zipper-ef-hand containing transmembrane protein 1, Clcn2 - chloride channel 2, Pex11b - peroxisomal biogenesis factor 11 beta, Mreg - melanoregulin, Clcn4-2 - chloride channel 4-2, Clgn - calmegin, Pex16 - peroxisomal biogenesis factor 16, Magt1 - magnesium transporter 1, Tmem97 - transmembrane protein 97, Mospd2 - motile sperm domain containing 2, Ndufb6 - nadh dehydrogenase (ubiquinone) 1 beta subcomplex, 6, Tmem237 - transmembrane protein 237, Cd97 - cd97 antigen, Slc25a51 - solute carrier family 25, member 51, Slc30a5 - solute carrier family 30 (zinc transporter), member 5, Ptplb - protein tyrosine phosphatase-like (proline instead of catalytic arginine), member b, Slc38a1 - solute carrier family 38, member 1, Spcs3 - signal peptidase complex subunit 3 homolog (s. cerevisiae), Mtch2 - mitochondrial carrier homolog 2 (c. elegans), Clcc1 - chloride channel clic-like 1, Slc25a36 - solute carrier family 25, member 36, Pecam1 - platelet/endothelial cell adhesion molecule 1, Ctdnep1 - ctd nuclear envelope phosphatase 1, Slc35b1 - solute carrier family 35, member b1, Galnt1 - udp-n-acetyl-alpha-d-galactosamine:polypeptide n-acetylgalactosaminyltransferase 1, Ndufa13 - nadh dehydrogenase (ubiquinone) 1 alpha subcomplex, 13, Nradd - neurotrophin receptor associated death domain, Mtch1 - mitochondrial carrier homolog 1 (c. elegans), Nckap1l - nck associated protein 1 like, Cers2 - ceramide synthase 2, Rnf19b - ring finger protein 19b, Adck4 - aarf domain containing kinase 4, Cln8 - ceroid-lipofuscinosis, neuronal 8, Tbc1d9b - tbc1 domain family, member 9b, Slc35b2 - solute carrier family 35, member b2, Sec11a - sec11 homolog a (s. cerevisiae), Focad - focadhesin, Tspan31 - tetraspanin 31, Fzd7 - frizzled homolog 7 (drosophila), Slc27a3 - solute carrier family 27 (fatty acid transporter), member 3, Cnnm3 - cyclin m3, Tspan6 - tetraspanin 6, Gosr2 - golgi snap receptor complex member 2, Abhd17a - abhydrolase domain containing 17a, Zfand2b - zinc finger, an1 type domain 2b, Gpaa1 - gpi anchor attachment protein 1, F11r - f11 receptor, Ndufb8 - nadh dehydrogenase (ubiquinone) 1 beta subcomplex 8, Atf6b - activating transcription factor 6 beta, Slc25a15 - solute carrier family 25 (mitochondrial carrier ornithine transporter), member 15, Slc25a12 - solute carrier family 25 (mitochondrial carrier, aralar), member 12, Slc25a19 - solute carrier family 25 (mitochondrial thiamine pyrophosphate carrier), member 19, Glce - glucuronyl c5-epimerase, Htra2 - htra serine peptidase 2, Cpt1a - carnitine palmitoyltransferase 1a, liver, Jtb - jumping translocation breakpoint, Elovl5 - elovl family member 5, elongation of long chain fatty acids (yeast), Atp6ap2 - atpase, h+ transporting, lysosomal accessory protein 2, Itgav - integrin alpha v, Pigl - phosphatidylinositol glycan anchor biosynthesis, class l, Itfg3 - integrin alpha fg-gap repeat containing 3, Itga6 - integrin alpha 6, Cox7a2 - cytochrome c oxidase subunit viia 2, Mgst1 - microsomal glutathione s-transferase 1, Cox6c - cytochrome c oxidase subunit vic, Itgb7 - integrin beta 7, Timmdc1 - translocase of inner mitochondrial membrane domain containing 1, Cox4i1 - cytochrome c oxidase subunit iv isoform 1, Tap1 - transporter 1, atp-binding cassette, sub-family b (mdr/tap), Comt - catechol-o-methyltransferase, Tapbp - tap binding protein, Gnas - gnas (guanine nucleotide binding protein, alpha stimulating) complex locus, Mlec - malectin, Slc6a6 - solute carrier family 6 (neurotransmitter transporter, taurine), member 6, Mavs - mitochondrial antiviral signaling protein, Itm2b - integral membrane protein 2b, Itm2a - integral membrane protein 2a, Dnajb12 - dnaj (hsp40) homolog, subfamily b, member 12, Pigo - phosphatidylinositol glycan anchor biosynthesis, class o, C5ar2 - complement component 5a receptor 2, Lnpep - leucyl/cystinyl aminopeptidase, Fam20b - family with sequence similarity 20, member b, Synj2bp - synaptojanin 2 binding protein, Fndc3a - fibronectin type iii domain containing 3a, Qpctl - glutaminyl-peptide cyclotransferase-like, Trpm4 - transient receptor potential cation channel, subfamily m, member 4, Fam210a - family with sequence similarity 210, member a, Scamp3 - secretory carrier membrane protein 3, Scamp2 - secretory carrier membrane protein 2, 0610031J06Rik - riken cdna 0610031j06 gene, Slc44a2 - solute carrier family 44, member 2, Jam2 - junction adhesion molecule 2, Ocln - occludin, Lrrn4 - leucine rich repeat neuronal 4, Stx16 - syntaxin 16, Abhd14a - abhydrolase domain containing 14a, Tmx4 - thioredoxin-related transmembrane protein 4, Galnt6 - udp-n-acetyl-alpha-d-galactosamine:polypeptide n-acetylgalactosaminyltransferase 6, Ccdc167 - coiled-coil domain containing 167, Tpgs1 - tubulin polyglutamylase complex subunit 1, Cr1l - complement component (3b/4b) receptor 1-like, Slc15a4 - solute carrier family 15, member 4, Alg11 - asparagine-linked glycosylation 11 (alpha-1,2-mannosyltransferase), Smcr7l - smith-magenis syndrome chromosome region, candidate 7-like (human), Ggt1 - gamma-glutamyltransferase 1, Pcdhb14 - protocadherin beta 14, B4galt1 - udp-gal:betaglcnac beta 1,4- galactosyltransferase, polypeptide 1, 2510039O18Rik - riken cdna 2510039o18 gene]
GO:0016021	integral component of membrane	1.71e-37	9.38e-35	1.62	5706	700	2051	407	[Man1a2 - mannosidase, alpha, class 1a, member 2, Ptgfrn - prostaglandin f2 receptor negative regulator, Surf1 - surfeit gene 1, Acbd5 - acyl-coenzyme a binding domain containing 5, Slc25a28 - solute carrier family 25, member 28, Slc30a1 - solute carrier family 30 (zinc transporter), member 1, Stx12 - syntaxin 12, Steap1 - six transmembrane epithelial antigen of the prostate 1, Slc33a1 - solute carrier family 33 (acetyl-coa transporter), member 1, Tmco6 - transmembrane and coiled-coil domains 6, Alg3 - asparagine-linked glycosylation 3 (alpha-1,3-mannosyltransferase), Stx4a - syntaxin 4a (placental), Tmem70 - transmembrane protein 70, Stx3 - syntaxin 3, Tmem175 - transmembrane protein 175, Dag1 - dystroglycan 1, Madd - map-kinase activating death domain, Slc35f2 - solute carrier family 35, member f2, Mcl1 - myeloid cell leukemia sequence 1, Ndufc2 - nadh dehydrogenase (ubiquinone) 1, subcomplex unknown, 2, Slc39a4 - solute carrier family 39 (zinc transporter), member 4, Mpc2 - mitochondrial pyruvate carrier 2, Adam10 - a disintegrin and metallopeptidase domain 10, Agpat4 - 1-acylglycerol-3-phosphate o-acyltransferase 4 (lysophosphatidic acid acyltransferase, delta), Abcd4 - atp-binding cassette, sub-family d (ald), member 4, Adam17 - a disintegrin and metallopeptidase domain 17, Tmem183a - transmembrane protein 183a, Slc25a22 - solute carrier family 25 (mitochondrial carrier, glutamate), member 22, Epcam - epithelial cell adhesion molecule, Osbpl8 - oxysterol binding protein-like 8, Ly75 - lymphocyte antigen 75, Tmed1 - transmembrane emp24 domain containing 1, Pvrl2 - poliovirus receptor-related 2, Abcb6 - atp-binding cassette, sub-family b (mdr/tap), member 6, Tmem55a - transmembrane protein 55a, 2010107E04Rik - riken cdna 2010107e04 gene, Ptprf - protein tyrosine phosphatase, receptor type, f, Apoo - apolipoprotein o, Adck1 - aarf domain containing kinase 1, Adrb3 - adrenergic receptor, beta 3, Man1b1 - mannosidase, alpha, class 1b, member 1, Amfr - autocrine motility factor receptor, Tm9sf1 - transmembrane 9 superfamily member 1, Reep6 - receptor accessory protein 6, M6pr - mannose-6-phosphate receptor, cation dependent, Wfs1 - wolfram syndrome 1 homolog (human), Aph1a - anterior pharynx defective 1a homolog (c. elegans), Foxred1 - fad-dependent oxidoreductase domain containing 1, Zdhhc6 - zinc finger, dhhc domain containing 6, Lpcat3 - lysophosphatidylcholine acyltransferase 3, Golt1b - golgi transport 1 homolog b (s. cerevisiae), BC018242 - cdna sequence bc018242, Tlcd1 - tlc domain containing 1, Mcam - melanoma cell adhesion molecule, Slmap - sarcolemma associated protein, Tmx2 - thioredoxin-related transmembrane protein 2, BC003331 - cdna sequence bc003331, Stim2 - stromal interaction molecule 2, Sco2 - sco cytochrome oxidase deficient homolog 2 (yeast), Vps45 - vacuolar protein sorting 45 (yeast), Lrp1 - low density lipoprotein receptor-related protein 1, Fut8 - fucosyltransferase 8, Aldh3a2 - aldehyde dehydrogenase family 3, subfamily a2, Fam162a - family with sequence similarity 162, member a, Dhcr7 - 7-dehydrocholesterol reductase, Slc12a9 - solute carrier family 12 (potassium/chloride transporters), member 9, 1600014C10Rik - riken cdna 1600014c10 gene, Steap3 - steap family member 3, Golm1 - golgi membrane protein 1, Apmap - adipocyte plasma membrane associated protein, 0610007P14Rik - riken cdna 0610007p14 gene, Tram1 - translocating chain-associating membrane protein 1, Tmem30a - transmembrane protein 30a, Lamp2 - lysosomal-associated membrane protein 2, Mfsd1 - major facilitator superfamily domain containing 1, Atp2c1 - atpase, ca++-sequestering, Trpm7 - transient receptor potential cation channel, subfamily m, member 7, Pnpla2 - patatin-like phospholipase domain containing 2, Cln5 - ceroid-lipofuscinosis, neuronal 5, Degs1 - degenerative spermatocyte homolog 1 (drosophila), Sec61a1 - sec61 alpha 1 subunit (s. cerevisiae), H2-D1 - histocompatibility 2, d region locus 1, Syngr3 - synaptogyrin 3, Atp2a3 - atpase, ca++ transporting, ubiquitous, Dpm3 - dolichyl-phosphate mannosyltransferase polypeptide 3, 3110001D03Rik - riken cdna 3110001d03 gene, Sdhd - succinate dehydrogenase complex, subunit d, integral membrane protein, Ldlr - low density lipoprotein receptor, Tmem79 - transmembrane protein 79, H2-Eb1 - histocompatibility 2, class ii antigen e beta, Gpr107 - g protein-coupled receptor 107, Stx7 - syntaxin 7, Vamp7 - vesicle-associated membrane protein 7, Pgrmc1 - progesterone receptor membrane component 1, Cers5 - ceramide synthase 5, H13 - histocompatibility 13, Acsl5 - acyl-coa synthetase long-chain family member 5, Stx6 - syntaxin 6, Syngr2 - synaptogyrin 2, Slc38a2 - solute carrier family 38, member 2, 2010107G23Rik - riken cdna 2010107g23 gene, Stard3 - start domain containing 3, Ndufa11 - nadh dehydrogenase (ubiquinone) 1 alpha subcomplex 11, Slc20a2 - solute carrier family 20, member 2, Slc1a5 - solute carrier family 1 (neutral amino acid transporter), member 5, Sez6l2 - seizure related 6 homolog like 2, Dpp4 - dipeptidylpeptidase 4, Slc4a2 - solute carrier family 4 (anion exchanger), member 2, Sgpp1 - sphingosine-1-phosphate phosphatase 1, Pkd2 - polycystic kidney disease 2, Tmed4 - transmembrane emp24 protein transport domain containing 4, Erap1 - endoplasmic reticulum aminopeptidase 1, Htr1d - 5-hydroxytryptamine (serotonin) receptor 1d, Fis1 - fission 1 (mitochondrial outer membrane) homolog (yeast), Pex12 - peroxisomal biogenesis factor 12, Pla2g16 - phospholipase a2, group xvi, Cds2 - cdp-diacylglycerol synthase (phosphatidate cytidylyltransferase) 2, Slc12a4 - solute carrier family 12, member 4, 4930422G04Rik - riken cdna 4930422g04 gene, Slc12a7 - solute carrier family 12, member 7, Ptpmt1 - protein tyrosine phosphatase, mitochondrial 1, Derl1 - der1-like domain family, member 1, Tmem161a - transmembrane protein 161a, Armcx3 - armadillo repeat containing, x-linked 3, Atp1b3 - atpase, na+/k+ transporting, beta 3 polypeptide, Atp1b1 - atpase, na+/k+ transporting, beta 1 polypeptide, 1810026J23Rik - riken cdna 1810026j23 gene, Icam1 - intercellular adhesion molecule 1, Pmel - premelanosome protein, Atp5g1 - atp synthase, h+ transporting, mitochondrial f0 complex, subunit c1 (subunit 9), Bnip1 - bcl2/adenovirus e1b interacting protein 1, Slc38a7 - solute carrier family 38, member 7, Vamp3 - vesicle-associated membrane protein 3, Vamp8 - vesicle-associated membrane protein 8, Mia2 - melanoma inhibitory activity 2, Yipf4 - yip1 domain family, member 4, Vamp2 - vesicle-associated membrane protein 2, Aup1 - ancient ubiquitous protein 1, Zdhhc13 - zinc finger, dhhc domain containing 13, Slc7a3 - solute carrier family 7 (cationic amino acid transporter, y+ system), member 3, Tmem177 - transmembrane protein 177, Tmem63b - transmembrane protein 63b, Gpa33 - glycoprotein a33 (transmembrane), Tmem231 - transmembrane protein 231, Tmem66 - transmembrane protein 66, Plaur - plasminogen activator, urokinase receptor, Cox11 - cytochrome c oxidase assembly protein 11, Tmem147 - transmembrane protein 147, ATP8 - atp synthase f0 subunit 8, Uqcrq - ubiquinol-cytochrome c reductase, complex iii subunit vii, Mtfp1 - mitochondrial fission process 1, Pld3 - phospholipase d family, member 3, Slc7a1 - solute carrier family 7 (cationic amino acid transporter, y+ system), member 1, CYTB - cytochrome b, Piezo1 - piezo-type mechanosensitive ion channel component 1, Atp7a - atpase, cu++ transporting, alpha polypeptide, Tmem192 - transmembrane protein 192, Nceh1 - neutral cholesterol ester hydrolase 1, Spg7 - spastic paraplegia 7 homolog (human), Plscr1 - phospholipid scramblase 1, Crls1 - cardiolipin synthase 1, Vmp1 - vacuole membrane protein 1, Atp6ap1 - atpase, h+ transporting, lysosomal accessory protein 1, Bcl2l1 - bcl2-like 1, Cyp20a1 - cytochrome p450, family 20, subfamily a, polypeptide 1, Bcap29 - b cell receptor associated protein 29, Eng - endoglin, Exd2 - exonuclease 3'-5' domain containing 2, Tomm20 - translocase of outer mitochondrial membrane 20 homolog (yeast), Mmp14 - matrix metallopeptidase 14 (membrane-inserted), Bax - bcl2-associated x protein, Sypl - synaptophysin-like protein, Mme - membrane metallo endopeptidase, Emb - embigin, Elovl6 - elovl family member 6, elongation of long chain fatty acids (yeast), Ephb4 - eph receptor b4, Sec63 - sec63-like (s. cerevisiae), Epha6 - eph receptor a6, Atp2b1 - atpase, ca++ transporting, plasma membrane 1, Dirc2 - disrupted in renal carcinoma 2 (human), Sorl1 - sortilin-related receptor, ldlr class a repeats-containing, Tmem165 - transmembrane protein 165, Tmx3 - thioredoxin-related transmembrane protein 3, Hmgcr - 3-hydroxy-3-methylglutaryl-coenzyme a reductase, Spcs2 - signal peptidase complex subunit 2 homolog (s. cerevisiae), B4galnt3 - beta-1,4-n-acetyl-galactosaminyl transferase 3, Fam134c - family with sequence similarity 134, member c, Ccdc51 - coiled-coil domain containing 51, Srd5a1 - steroid 5 alpha-reductase 1, Stom - stomatin, Arl6ip1 - adp-ribosylation factor-like 6 interacting protein 1, Usp19 - ubiquitin specific peptidase 19, Emc4 - er membrane protein complex subunit 4, Snx14 - sorting nexin 14, Vkorc1l1 - vitamin k epoxide reductase complex, subunit 1-like 1, Galnt7 - udp-n-acetyl-alpha-d-galactosamine: polypeptide n-acetylgalactosaminyltransferase 7, Wrb - tryptophan rich basic protein, Abcc1 - atp-binding cassette, sub-family c (cftr/mrp), member 1, St14 - suppression of tumorigenicity 14 (colon carcinoma), Plxnb2 - plexin b2, Ebp - phenylalkylamine ca2+ antagonist (emopamil) binding protein, Ube2j2 - ubiquitin-conjugating enzyme e2j 2, Ndufb3 - nadh dehydrogenase (ubiquinone) 1 beta subcomplex 3, Tm9sf2 - transmembrane 9 superfamily member 2, Soat1 - sterol o-acyltransferase 1, Yif1a - yip1 interacting factor homolog a (s. cerevisiae), Smim12 - small integral membrane protein 12, 9030624J02Rik - riken cdna 9030624j02 gene, Trpc2 - transient receptor potential cation channel, subfamily c, member 2, Apool - apolipoprotein o-like, Tmem41b - transmembrane protein 41b, AI597468 - expressed sequence ai597468, Slc25a10 - solute carrier family 25 (mitochondrial carrier, dicarboxylate transporter), member 10, Ikbip - ikbkb interacting protein, Fkbp11 - fk506 binding protein 11, Caml - calcium modulating ligand, Ndufa3 - nadh dehydrogenase (ubiquinone) 1 alpha subcomplex, 3, Pde3a - phosphodiesterase 3a, cgmp inhibited, Emc3 - er membrane protein complex subunit 3, Ms4a2 - membrane-spanning 4-domains, subfamily a, member 2, Stard3nl - stard3 n-terminal like, Impad1 - inositol monophosphatase domain containing 1, Ptdss2 - phosphatidylserine synthase 2, Tmem55b - transmembrane protein 55b, Adck3 - aarf domain containing kinase 3, Slc25a31 - solute carrier family 25 (mitochondrial carrier; adenine nucleotide translocator), member 31, Abcb11 - atp-binding cassette, sub-family b (mdr/tap), member 11, Olfr813 - olfactory receptor 813, Soga3 - soga family member 3, AI462493 - expressed sequence ai462493, Slc35f6 - solute carrier family 35, member f6, Armcx2 - armadillo repeat containing, x-linked 2, Tmem167 - transmembrane protein 167, Ndufb5 - nadh dehydrogenase (ubiquinone) 1 beta subcomplex, 5, Emc6 - er membrane protein complex subunit 6, Tmem38b - transmembrane protein 38b, Krtcap2 - keratinocyte associated protein 2, Npc1 - niemann pick type c1, Fundc2 - fun14 domain containing 2, Nnt - nicotinamide nucleotide transhydrogenase, Stx8 - syntaxin 8, Tm9sf3 - transmembrane 9 superfamily member 3, Itga5 - integrin alpha 5 (fibronectin receptor alpha), Itga3 - integrin alpha 3, Hgsnat - heparan-alpha-glucosaminide n-acetyltransferase, Slc6a8 - solute carrier family 6 (neurotransmitter transporter, creatine), member 8, Lrrc8a - leucine rich repeat containing 8a, Slc1a4 - solute carrier family 1 (glutamate/neutral amino acid transporter), member 4, Slc25a40 - solute carrier family 25, member 40, Mpzl2 - myelin protein zero-like 2, Clptm1l - clptm1-like, Tor1aip2 - torsin a interacting protein 2, Tmed9 - transmembrane emp24 protein transport domain containing 9, Agpat2 - 1-acylglycerol-3-phosphate o-acyltransferase 2 (lysophosphatidic acid acyltransferase, beta), Arl6ip5 - adp-ribosylation factor-like 6 interacting protein 5, Cmtm4 - cklf-like marvel transmembrane domain containing 4, Inpp5b - inositol polyphosphate-5-phosphatase b, Fads1 - fatty acid desaturase 1, Pgap1 - post-gpi attachment to proteins 1, Scd2 - stearoyl-coenzyme a desaturase 2, Coa3 - cytochrome c oxidase assembly factor 3, Sec11c - sec11 homolog c (s. cerevisiae), Slc46a1 - solute carrier family 46, member 1, Slc5a6 - solute carrier family 5 (sodium-dependent vitamin transporter), member 6, Cox16 - cytochrome c oxidase assembly protein 16, Tm7sf3 - transmembrane 7 superfamily member 3, Fam118a - family with sequence similarity 118, member a, Glt8d1 - glycosyltransferase 8 domain containing 1, Cd68 - cd68 antigen, Atp6v0a2 - atpase, h+ transporting, lysosomal v0 subunit a2, Tnfrsf10b - tumor necrosis factor receptor superfamily, member 10b, Alg5 - asparagine-linked glycosylation 5 (dolichyl-phosphate beta-glucosyltransferase), Mgat2 - mannoside acetylglucosaminyltransferase 2, Tmed5 - transmembrane emp24 protein transport domain containing 5, Ece1 - endothelin converting enzyme 1, Sc4mol - sterol-c4-methyl oxidase-like, Scarb2 - scavenger receptor class b, member 2, Gde1 - glycerophosphodiester phosphodiesterase 1, Scn10a - sodium channel, voltage-gated, type x, alpha, Tmc6 - transmembrane channel-like gene family 6, Tmc8 - transmembrane channel-like gene family 8, Fgfr1 - fibroblast growth factor receptor 1, Sec22b - sec22 vesicle trafficking protein homolog b (s. cerevisiae), Sel1l - sel-1 suppressor of lin-12-like (c. elegans), Frrs1 - ferric-chelate reductase 1, Ficd - fic domain containing, Pex14 - peroxisomal biogenesis factor 14, Ptges2 - prostaglandin e synthase 2, Stx18 - syntaxin 18, Tex264 - testis expressed gene 264, Tex2 - testis expressed gene 2, Tmem245 - transmembrane protein 245, Cox18 - cytochrome c oxidase assembly protein 18, Alg8 - asparagine-linked glycosylation 8 (alpha-1,3-glucosyltransferase), March5 - membrane-associated ring finger (c3hc4) 5, Dnajc15 - dnaj (hsp40) homolog, subfamily c, member 15, Ggcx - gamma-glutamyl carboxylase, Golga5 - golgi autoantigen, golgin subfamily a, 5, Sema4b - sema domain, immunoglobulin domain (ig), transmembrane domain (tm) and short cytoplasmic domain, (semaphorin) 4b, Ifitm3 - interferon induced transmembrane protein 3, Tgfbr1 - transforming growth factor, beta receptor i, Cdh3 - cadherin 3, Cyb5 - cytochrome b-5, Letm1 - leucine zipper-ef-hand containing transmembrane protein 1, Clcn2 - chloride channel 2, Pex11b - peroxisomal biogenesis factor 11 beta, Clcn4-2 - chloride channel 4-2, Clgn - calmegin, Pex16 - peroxisomal biogenesis factor 16, Magt1 - magnesium transporter 1, Tmem97 - transmembrane protein 97, Mospd2 - motile sperm domain containing 2, Ndufb6 - nadh dehydrogenase (ubiquinone) 1 beta subcomplex, 6, Tmem237 - transmembrane protein 237, Cd97 - cd97 antigen, Slc25a51 - solute carrier family 25, member 51, Slc30a5 - solute carrier family 30 (zinc transporter), member 5, Ptplb - protein tyrosine phosphatase-like (proline instead of catalytic arginine), member b, Slc38a1 - solute carrier family 38, member 1, Mtch2 - mitochondrial carrier homolog 2 (c. elegans), Spcs3 - signal peptidase complex subunit 3 homolog (s. cerevisiae), Clcc1 - chloride channel clic-like 1, Slc25a36 - solute carrier family 25, member 36, Pecam1 - platelet/endothelial cell adhesion molecule 1, Ctdnep1 - ctd nuclear envelope phosphatase 1, Slc35b1 - solute carrier family 35, member b1, Galnt1 - udp-n-acetyl-alpha-d-galactosamine:polypeptide n-acetylgalactosaminyltransferase 1, Ndufa13 - nadh dehydrogenase (ubiquinone) 1 alpha subcomplex, 13, Nradd - neurotrophin receptor associated death domain, Mtch1 - mitochondrial carrier homolog 1 (c. elegans), Cers2 - ceramide synthase 2, Nckap1l - nck associated protein 1 like, Rnf19b - ring finger protein 19b, Adck4 - aarf domain containing kinase 4, Cln8 - ceroid-lipofuscinosis, neuronal 8, Tbc1d9b - tbc1 domain family, member 9b, Slc35b2 - solute carrier family 35, member b2, Sec11a - sec11 homolog a (s. cerevisiae), Focad - focadhesin, Tspan31 - tetraspanin 31, Fzd7 - frizzled homolog 7 (drosophila), Slc27a3 - solute carrier family 27 (fatty acid transporter), member 3, Cnnm3 - cyclin m3, Tspan6 - tetraspanin 6, Gosr2 - golgi snap receptor complex member 2, Gpaa1 - gpi anchor attachment protein 1, Ndufb8 - nadh dehydrogenase (ubiquinone) 1 beta subcomplex 8, F11r - f11 receptor, Atf6b - activating transcription factor 6 beta, Slc25a15 - solute carrier family 25 (mitochondrial carrier ornithine transporter), member 15, Slc25a12 - solute carrier family 25 (mitochondrial carrier, aralar), member 12, Htra2 - htra serine peptidase 2, Glce - glucuronyl c5-epimerase, Slc25a19 - solute carrier family 25 (mitochondrial thiamine pyrophosphate carrier), member 19, Cpt1a - carnitine palmitoyltransferase 1a, liver, Jtb - jumping translocation breakpoint, Elovl5 - elovl family member 5, elongation of long chain fatty acids (yeast), Itgav - integrin alpha v, Atp6ap2 - atpase, h+ transporting, lysosomal accessory protein 2, Itfg3 - integrin alpha fg-gap repeat containing 3, Pigl - phosphatidylinositol glycan anchor biosynthesis, class l, Itga6 - integrin alpha 6, Mgst1 - microsomal glutathione s-transferase 1, Cox7a2 - cytochrome c oxidase subunit viia 2, Itgb7 - integrin beta 7, Cox6c - cytochrome c oxidase subunit vic, Cox4i1 - cytochrome c oxidase subunit iv isoform 1, Timmdc1 - translocase of inner mitochondrial membrane domain containing 1, Tap1 - transporter 1, atp-binding cassette, sub-family b (mdr/tap), Comt - catechol-o-methyltransferase, Tapbp - tap binding protein, Mlec - malectin, Slc6a6 - solute carrier family 6 (neurotransmitter transporter, taurine), member 6, Mavs - mitochondrial antiviral signaling protein, Itm2b - integral membrane protein 2b, Itm2a - integral membrane protein 2a, Dnajb12 - dnaj (hsp40) homolog, subfamily b, member 12, Pigo - phosphatidylinositol glycan anchor biosynthesis, class o, C5ar2 - complement component 5a receptor 2, Fam20b - family with sequence similarity 20, member b, Lnpep - leucyl/cystinyl aminopeptidase, Synj2bp - synaptojanin 2 binding protein, Fndc3a - fibronectin type iii domain containing 3a, Qpctl - glutaminyl-peptide cyclotransferase-like, Trpm4 - transient receptor potential cation channel, subfamily m, member 4, Fam210a - family with sequence similarity 210, member a, Scamp3 - secretory carrier membrane protein 3, Scamp2 - secretory carrier membrane protein 2, Slc44a2 - solute carrier family 44, member 2, 0610031J06Rik - riken cdna 0610031j06 gene, Jam2 - junction adhesion molecule 2, Ocln - occludin, Lrrn4 - leucine rich repeat neuronal 4, Stx16 - syntaxin 16, Abhd14a - abhydrolase domain containing 14a, Galnt6 - udp-n-acetyl-alpha-d-galactosamine:polypeptide n-acetylgalactosaminyltransferase 6, Tmx4 - thioredoxin-related transmembrane protein 4, Tpgs1 - tubulin polyglutamylase complex subunit 1, Ccdc167 - coiled-coil domain containing 167, Slc15a4 - solute carrier family 15, member 4, Cr1l - complement component (3b/4b) receptor 1-like, Smcr7l - smith-magenis syndrome chromosome region, candidate 7-like (human), Alg11 - asparagine-linked glycosylation 11 (alpha-1,2-mannosyltransferase), Ggt1 - gamma-glutamyltransferase 1, Pcdhb14 - protocadherin beta 14, B4galt1 - udp-gal:betaglcnac beta 1,4- galactosyltransferase, polypeptide 1, 2510039O18Rik - riken cdna 2510039o18 gene]
GO:0044425	membrane part	2.76e-32	1.13e-29	1.39	5706	1275	2051	639	[Man1a2 - mannosidase, alpha, class 1a, member 2, Ptgfrn - prostaglandin f2 receptor negative regulator, Sytl1 - synaptotagmin-like 1, Surf1 - surfeit gene 1, Acbd5 - acyl-coenzyme a binding domain containing 5, Ptgs2 - prostaglandin-endoperoxide synthase 2, Slc30a1 - solute carrier family 30 (zinc transporter), member 1, Slc25a28 - solute carrier family 25, member 28, Abl2 - v-abl abelson murine leukemia viral oncogene 2 (arg, abelson-related gene), Stx12 - syntaxin 12, Ptk2b - ptk2 protein tyrosine kinase 2 beta, Steap1 - six transmembrane epithelial antigen of the prostate 1, Wdr73 - wd repeat domain 73, Dusp3 - dual specificity phosphatase 3 (vaccinia virus phosphatase vh1-related), Slc33a1 - solute carrier family 33 (acetyl-coa transporter), member 1, Tmco6 - transmembrane and coiled-coil domains 6, Stxbp3a - syntaxin binding protein 3a, Alg3 - asparagine-linked glycosylation 3 (alpha-1,3-mannosyltransferase), Gm3873 - predicted gene 3873, Tmem70 - transmembrane protein 70, Stx4a - syntaxin 4a (placental), Stx3 - syntaxin 3, Snx10 - sorting nexin 10, Tmem175 - transmembrane protein 175, Dag1 - dystroglycan 1, Pten - phosphatase and tensin homolog, Atxn3 - ataxin 3, Vps39 - vacuolar protein sorting 39 (yeast), Zfyve19 - zinc finger, fyve domain containing 19, Vps13c - vacuolar protein sorting 13c (yeast), Aak1 - ap2 associated kinase 1, Madd - map-kinase activating death domain, Arhgap12 - rho gtpase activating protein 12, Slc35f2 - solute carrier family 35, member f2, Dnajb2 - dnaj (hsp40) homolog, subfamily b, member 2, Ldlrap1 - low density lipoprotein receptor adaptor protein 1, Mcl1 - myeloid cell leukemia sequence 1, Sestd1 - sec14 and spectrin domains 1, Wdr45b - wd repeat domain 45b, Ndufc2 - nadh dehydrogenase (ubiquinone) 1, subcomplex unknown, 2, Pdxp - pyridoxal (pyridoxine, vitamin b6) phosphatase, Sec24a - sec24 related gene family, member a (s. cerevisiae), Mpc2 - mitochondrial pyruvate carrier 2, Slc39a4 - solute carrier family 39 (zinc transporter), member 4, Ada - adenosine deaminase, Asap1 - arfgap with sh3 domain, ankyrin repeat and ph domain1, Adam10 - a disintegrin and metallopeptidase domain 10, Agpat4 - 1-acylglycerol-3-phosphate o-acyltransferase 4 (lysophosphatidic acid acyltransferase, delta), Adam17 - a disintegrin and metallopeptidase domain 17, Abcd4 - atp-binding cassette, sub-family d (ald), member 4, Pcyt1a - phosphate cytidylyltransferase 1, choline, alpha isoform, Slc25a22 - solute carrier family 25 (mitochondrial carrier, glutamate), member 22, Tmem183a - transmembrane protein 183a, Gorasp2 - golgi reassembly stacking protein 2, Osbpl8 - oxysterol binding protein-like 8, Epcam - epithelial cell adhesion molecule, Ly75 - lymphocyte antigen 75, Rab10 - rab10, member ras oncogene family, Tmed1 - transmembrane emp24 domain containing 1, Ptrf - polymerase i and transcript release factor, Uba5 - ubiquitin-like modifier activating enzyme 5, Pvrl2 - poliovirus receptor-related 2, Abcb6 - atp-binding cassette, sub-family b (mdr/tap), member 6, Tmem55a - transmembrane protein 55a, Mtmr2 - myotubularin related protein 2, Ctsl - cathepsin l, Src - rous sarcoma oncogene, 2010107E04Rik - riken cdna 2010107e04 gene, Ptprf - protein tyrosine phosphatase, receptor type, f, Cyct - cytochrome c, testis, Park7 - parkinson disease (autosomal recessive, early onset) 7, Apoo - apolipoprotein o, Adck1 - aarf domain containing kinase 1, Adrb3 - adrenergic receptor, beta 3, Man1b1 - mannosidase, alpha, class 1b, member 1, Amfr - autocrine motility factor receptor, Tm9sf1 - transmembrane 9 superfamily member 1, Ptpn11 - protein tyrosine phosphatase, non-receptor type 11, Lyn - yamaguchi sarcoma viral (v-yes-1) oncogene homolog, Reep6 - receptor accessory protein 6, Htt - huntingtin, Ndufab1 - nadh dehydrogenase (ubiquinone) 1, alpha/beta subcomplex, 1, M6pr - mannose-6-phosphate receptor, cation dependent, Wfs1 - wolfram syndrome 1 homolog (human), Ndufa8 - nadh dehydrogenase (ubiquinone) 1 alpha subcomplex, 8, Grb2 - growth factor receptor bound protein 2, Aph1a - anterior pharynx defective 1a homolog (c. elegans), Foxred1 - fad-dependent oxidoreductase domain containing 1, Zdhhc6 - zinc finger, dhhc domain containing 6, Lpcat3 - lysophosphatidylcholine acyltransferase 3, Golt1b - golgi transport 1 homolog b (s. cerevisiae), Rab5a - rab5a, member ras oncogene family, BC018242 - cdna sequence bc018242, Tlcd1 - tlc domain containing 1, Vps13a - vacuolar protein sorting 13a (yeast), Ndufb10 - nadh dehydrogenase (ubiquinone) 1 beta subcomplex, 10, Mcam - melanoma cell adhesion molecule, Akt2 - thymoma viral proto-oncogene 2, Slmap - sarcolemma associated protein, Tmx2 - thioredoxin-related transmembrane protein 2, Snx6 - sorting nexin 6, BC003331 - cdna sequence bc003331, Stim2 - stromal interaction molecule 2, Sco2 - sco cytochrome oxidase deficient homolog 2 (yeast), Alox15 - arachidonate 15-lipoxygenase, Vps45 - vacuolar protein sorting 45 (yeast), Fut8 - fucosyltransferase 8, Lrp1 - low density lipoprotein receptor-related protein 1, Aldh3a2 - aldehyde dehydrogenase family 3, subfamily a2, Fam162a - family with sequence similarity 162, member a, Pigh - phosphatidylinositol glycan anchor biosynthesis, class h, Rab4b - rab4b, member ras oncogene family, Dhcr7 - 7-dehydrocholesterol reductase, Slc12a9 - solute carrier family 12 (potassium/chloride transporters), member 9, 1600014C10Rik - riken cdna 1600014c10 gene, Steap3 - steap family member 3, Anxa4 - annexin a4, Golm1 - golgi membrane protein 1, Apmap - adipocyte plasma membrane associated protein, Exoc7 - exocyst complex component 7, 0610007P14Rik - riken cdna 0610007p14 gene, Tram1 - translocating chain-associating membrane protein 1, Tmem30a - transmembrane protein 30a, Mtx2 - metaxin 2, Lamp2 - lysosomal-associated membrane protein 2, Mfsd1 - major facilitator superfamily domain containing 1, Adrbk1 - adrenergic receptor kinase, beta 1, Atp2c1 - atpase, ca++-sequestering, Trpm7 - transient receptor potential cation channel, subfamily m, member 7, Ap1m1 - adaptor-related protein complex ap-1, mu subunit 1, Pnpla2 - patatin-like phospholipase domain containing 2, Cln5 - ceroid-lipofuscinosis, neuronal 5, Degs1 - degenerative spermatocyte homolog 1 (drosophila), Sec61a1 - sec61 alpha 1 subunit (s. cerevisiae), H2-D1 - histocompatibility 2, d region locus 1, Lgals3 - lectin, galactose binding, soluble 3, Atp2a3 - atpase, ca++ transporting, ubiquitous, Syngr3 - synaptogyrin 3, Ap4s1 - adaptor-related protein complex ap-4, sigma 1, 3110001D03Rik - riken cdna 3110001d03 gene, Dpm3 - dolichyl-phosphate mannosyltransferase polypeptide 3, Ap4m1 - adaptor-related protein complex ap-4, mu 1, Ap3s2 - adaptor-related protein complex 3, sigma 2 subunit, Sdhd - succinate dehydrogenase complex, subunit d, integral membrane protein, Ocrl - oculocerebrorenal syndrome of lowe, Ldlr - low density lipoprotein receptor, Tmem79 - transmembrane protein 79, Ndufb7 - nadh dehydrogenase (ubiquinone) 1 beta subcomplex, 7, H2-Eb1 - histocompatibility 2, class ii antigen e beta, Vps28 - vacuolar protein sorting 28 (yeast), Gpr107 - g protein-coupled receptor 107, Stx7 - syntaxin 7, Pgrmc1 - progesterone receptor membrane component 1, Vamp7 - vesicle-associated membrane protein 7, Cers5 - ceramide synthase 5, H13 - histocompatibility 13, Syk - spleen tyrosine kinase, Nucb2 - nucleobindin 2, Syn1 - synapsin i, Stx6 - syntaxin 6, Acsl5 - acyl-coa synthetase long-chain family member 5, Syngr2 - synaptogyrin 2, Slc38a2 - solute carrier family 38, member 2, 2010107G23Rik - riken cdna 2010107g23 gene, Stard3 - start domain containing 3, Sar1b - sar1 gene homolog b (s. cerevisiae), Cope - coatomer protein complex, subunit epsilon, Slc20a2 - solute carrier family 20, member 2, Tradd - tnfrsf1a-associated via death domain, Ndufa11 - nadh dehydrogenase (ubiquinone) 1 alpha subcomplex 11, Slc1a5 - solute carrier family 1 (neutral amino acid transporter), member 5, Ap1s2 - adaptor-related protein complex 1, sigma 2 subunit, Sez6l2 - seizure related 6 homolog like 2, Ap4e1 - adaptor-related protein complex ap-4, epsilon 1, Apoe - apolipoprotein e, Dpp4 - dipeptidylpeptidase 4, Prkci - protein kinase c, iota, Slc4a2 - solute carrier family 4 (anion exchanger), member 2, Loh12cr1 - loss of heterozygosity, 12, chromosomal region 1 homolog (human), Svip - small vcp/p97-interacting protein, Sgpp1 - sphingosine-1-phosphate phosphatase 1, Pik3c3 - phosphoinositide-3-kinase, class 3, Pkd2 - polycystic kidney disease 2, Ndufa7 - nadh dehydrogenase (ubiquinone) 1 alpha subcomplex, 7 (b14.5a), Map2 - microtubule-associated protein 2, Tmed4 - transmembrane emp24 protein transport domain containing 4, Erap1 - endoplasmic reticulum aminopeptidase 1, Htr1d - 5-hydroxytryptamine (serotonin) receptor 1d, Cox6b2 - cytochrome c oxidase subunit vib polypeptide 2, Fis1 - fission 1 (mitochondrial outer membrane) homolog (yeast), Pex12 - peroxisomal biogenesis factor 12, Mien1 - migration and invasion enhancer 1, Mapt - microtubule-associated protein tau, Exoc1 - exocyst complex component 1, Pik3c2a - phosphatidylinositol 3-kinase, c2 domain containing, alpha polypeptide, Pla2g16 - phospholipase a2, group xvi, Pik3r1 - phosphatidylinositol 3-kinase, regulatory subunit, polypeptide 1 (p85 alpha), Pik3r2 - phosphatidylinositol 3-kinase, regulatory subunit, polypeptide 2 (p85 beta), Pam16 - presequence translocase-asssociated motor 16 homolog (s. cerevisiae), Pikfyve - phosphoinositide kinase, fyve finger containing, Cds2 - cdp-diacylglycerol synthase (phosphatidate cytidylyltransferase) 2, Slc12a4 - solute carrier family 12, member 4, Slc12a7 - solute carrier family 12, member 7, 4930422G04Rik - riken cdna 4930422g04 gene, Ptpmt1 - protein tyrosine phosphatase, mitochondrial 1, Derl1 - der1-like domain family, member 1, Tmem161a - transmembrane protein 161a, Armcx3 - armadillo repeat containing, x-linked 3, Ehd2 - eh-domain containing 2, Atp1b3 - atpase, na+/k+ transporting, beta 3 polypeptide, Icam1 - intercellular adhesion molecule 1, 1810026J23Rik - riken cdna 1810026j23 gene, Atp1b1 - atpase, na+/k+ transporting, beta 1 polypeptide, Pmel - premelanosome protein, Atp5j - atp synthase, h+ transporting, mitochondrial f0 complex, subunit f, Atp5g1 - atp synthase, h+ transporting, mitochondrial f0 complex, subunit c1 (subunit 9), Dmd - dystrophin, muscular dystrophy, Bnip1 - bcl2/adenovirus e1b interacting protein 1, Slc38a7 - solute carrier family 38, member 7, Cox7a2l - cytochrome c oxidase subunit viia polypeptide 2-like, Vamp3 - vesicle-associated membrane protein 3, Vamp8 - vesicle-associated membrane protein 8, Mia2 - melanoma inhibitory activity 2, Yipf4 - yip1 domain family, member 4, Vamp2 - vesicle-associated membrane protein 2, Synj1 - synaptojanin 1, Aup1 - ancient ubiquitous protein 1, Atp5sl - atp5s-like, Zdhhc13 - zinc finger, dhhc domain containing 13, Slc7a3 - solute carrier family 7 (cationic amino acid transporter, y+ system), member 3, Rltpr - rgd motif, leucine rich repeats, tropomodulin domain and proline-rich containing, Tmem177 - transmembrane protein 177, Tmem63b - transmembrane protein 63b, Gpa33 - glycoprotein a33 (transmembrane), Tmem231 - transmembrane protein 231, Tmem66 - transmembrane protein 66, Shc1 - src homology 2 domain-containing transforming protein c1, Snf8 - snf8, escrt-ii complex subunit, homolog (s. cerevisiae), Plaur - plasminogen activator, urokinase receptor, Cox11 - cytochrome c oxidase assembly protein 11, Tmem147 - transmembrane protein 147, Igfbp2 - insulin-like growth factor binding protein 2, ATP8 - atp synthase f0 subunit 8, Uqcrq - ubiquinol-cytochrome c reductase, complex iii subunit vii, Mtfp1 - mitochondrial fission process 1, Slc7a1 - solute carrier family 7 (cationic amino acid transporter, y+ system), member 1, Pld3 - phospholipase d family, member 3, Spire2 - spire homolog 2 (drosophila), CYTB - cytochrome b, Atp7a - atpase, cu++ transporting, alpha polypeptide, Piezo1 - piezo-type mechanosensitive ion channel component 1, Tmem192 - transmembrane protein 192, Shank1 - sh3/ankyrin domain gene 1, Grpel2 - grpe-like 2, mitochondrial, Nceh1 - neutral cholesterol ester hydrolase 1, Spg7 - spastic paraplegia 7 homolog (human), Plscr1 - phospholipid scramblase 1, Trex1 - three prime repair exonuclease 1, Crls1 - cardiolipin synthase 1, Vmp1 - vacuole membrane protein 1, Atp6ap1 - atpase, h+ transporting, lysosomal accessory protein 1, Bcl10 - b cell leukemia/lymphoma 10, Bcl2l1 - bcl2-like 1, Cyp20a1 - cytochrome p450, family 20, subfamily a, polypeptide 1, Ccdc115 - coiled-coil domain containing 115, Hook1 - hook homolog 1 (drosophila), Bcap29 - b cell receptor associated protein 29, Eng - endoglin, Exd2 - exonuclease 3'-5' domain containing 2, Tomm20 - translocase of outer mitochondrial membrane 20 homolog (yeast), Hk1 - hexokinase 1, Snx18 - sorting nexin 18, Mmp14 - matrix metallopeptidase 14 (membrane-inserted), Bax - bcl2-associated x protein, Mme - membrane metallo endopeptidase, Ubxn7 - ubx domain protein 7, Sypl - synaptophysin-like protein, Cltb - clathrin, light polypeptide (lcb), Marcksl1 - marcks-like 1, Emb - embigin, Ppl - periplakin, Elovl6 - elovl family member 6, elongation of long chain fatty acids (yeast), Scyl1 - scy1-like 1 (s. cerevisiae), Sec63 - sec63-like (s. cerevisiae), Ephb4 - eph receptor b4, Atad1 - atpase family, aaa domain containing 1, Bcl2l11 - bcl2-like 11 (apoptosis facilitator), Epha6 - eph receptor a6, Atp2b1 - atpase, ca++ transporting, plasma membrane 1, Gphn - gephyrin, Dirc2 - disrupted in renal carcinoma 2 (human), Sorl1 - sortilin-related receptor, ldlr class a repeats-containing, Tmem165 - transmembrane protein 165, Tmx3 - thioredoxin-related transmembrane protein 3, Hmgcr - 3-hydroxy-3-methylglutaryl-coenzyme a reductase, Snx9 - sorting nexin 9, Spcs2 - signal peptidase complex subunit 2 homolog (s. cerevisiae), B4galnt3 - beta-1,4-n-acetyl-galactosaminyl transferase 3, Ap5m1 - adaptor-related protein complex 5, mu 1 subunit, Fam134c - family with sequence similarity 134, member c, Ccdc51 - coiled-coil domain containing 51, Srd5a1 - steroid 5 alpha-reductase 1, Stom - stomatin, Arl6ip1 - adp-ribosylation factor-like 6 interacting protein 1, Usp19 - ubiquitin specific peptidase 19, Emc4 - er membrane protein complex subunit 4, Rragc - ras-related gtp binding c, Snx14 - sorting nexin 14, Vkorc1l1 - vitamin k epoxide reductase complex, subunit 1-like 1, Galnt7 - udp-n-acetyl-alpha-d-galactosamine: polypeptide n-acetylgalactosaminyltransferase 7, Wrb - tryptophan rich basic protein, Abcc1 - atp-binding cassette, sub-family c (cftr/mrp), member 1, St14 - suppression of tumorigenicity 14 (colon carcinoma), Plxnb2 - plexin b2, Lamtor1 - late endosomal/lysosomal adaptor, mapk and mtor activator 1, Baiap2 - brain-specific angiogenesis inhibitor 1-associated protein 2, Ebp - phenylalkylamine ca2+ antagonist (emopamil) binding protein, Atp5s - atp synthase, h+ transporting, mitochondrial f0 complex, subunit s, Napg - n-ethylmaleimide sensitive fusion protein attachment protein gamma, Strn - striatin, calmodulin binding protein, Ube2j2 - ubiquitin-conjugating enzyme e2j 2, Ndufb3 - nadh dehydrogenase (ubiquinone) 1 beta subcomplex 3, Tm9sf2 - transmembrane 9 superfamily member 2, Soat1 - sterol o-acyltransferase 1, Dab2ip - disabled 2 interacting protein, Inpp5k - inositol polyphosphate 5-phosphatase k, Ap5s1 - adaptor-related protein 5 complex, sigma 1 subunit, Yif1a - yip1 interacting factor homolog a (s. cerevisiae), Picalm - phosphatidylinositol binding clathrin assembly protein, Mtmr3 - myotubularin related protein 3, Hook3 - hook homolog 3 (drosophila), Smim12 - small integral membrane protein 12, 9030624J02Rik - riken cdna 9030624j02 gene, Trpc2 - transient receptor potential cation channel, subfamily c, member 2, Apool - apolipoprotein o-like, Mfge8 - milk fat globule-egf factor 8 protein, Tmem41b - transmembrane protein 41b, AI597468 - expressed sequence ai597468, Ndufaf5 - nadh dehydrogenase (ubiquinone) complex i, assembly factor 5, Slc25a10 - solute carrier family 25 (mitochondrial carrier, dicarboxylate transporter), member 10, Ikbip - ikbkb interacting protein, Fkbp11 - fk506 binding protein 11, Nucb1 - nucleobindin 1, Caml - calcium modulating ligand, Tomm6 - translocase of outer mitochondrial membrane 6 homolog (yeast), Ndufa3 - nadh dehydrogenase (ubiquinone) 1 alpha subcomplex, 3, Pde3a - phosphodiesterase 3a, cgmp inhibited, Emc3 - er membrane protein complex subunit 3, Ms4a2 - membrane-spanning 4-domains, subfamily a, member 2, Stard3nl - stard3 n-terminal like, Impad1 - inositol monophosphatase domain containing 1, Chchd6 - coiled-coil-helix-coiled-coil-helix domain containing 6, Ptdss2 - phosphatidylserine synthase 2, Tmem55b - transmembrane protein 55b, Adck3 - aarf domain containing kinase 3, Slc25a31 - solute carrier family 25 (mitochondrial carrier; adenine nucleotide translocator), member 31, Gripap1 - grip1 associated protein 1, Abcb11 - atp-binding cassette, sub-family b (mdr/tap), member 11, Olfr813 - olfactory receptor 813, Soga3 - soga family member 3, AI462493 - expressed sequence ai462493, Slc35f6 - solute carrier family 35, member f6, Armcx2 - armadillo repeat containing, x-linked 2, Wdr45 - wd repeat domain 45, Tmem167 - transmembrane protein 167, Ndufb5 - nadh dehydrogenase (ubiquinone) 1 beta subcomplex, 5, Emc6 - er membrane protein complex subunit 6, Tmem38b - transmembrane protein 38b, Krtcap2 - keratinocyte associated protein 2, Npc1 - niemann pick type c1, Snx8 - sorting nexin 8, Atp5l - atp synthase, h+ transporting, mitochondrial f0 complex, subunit g, Fundc2 - fun14 domain containing 2, Nnt - nicotinamide nucleotide transhydrogenase, Stx8 - syntaxin 8, Tm9sf3 - transmembrane 9 superfamily member 3, Slc9a3r2 - solute carrier family 9 (sodium/hydrogen exchanger), member 3 regulator 2, Itga5 - integrin alpha 5 (fibronectin receptor alpha), Cbl - casitas b-lineage lymphoma, Itga3 - integrin alpha 3, Hgsnat - heparan-alpha-glucosaminide n-acetyltransferase, Fcho2 - fch domain only 2, Slc6a8 - solute carrier family 6 (neurotransmitter transporter, creatine), member 8, Atg14 - autophagy related 14, Rb1cc1 - rb1-inducible coiled-coil 1, Lrrc8a - leucine rich repeat containing 8a, Slc1a4 - solute carrier family 1 (glutamate/neutral amino acid transporter), member 4, Uqcrb - ubiquinol-cytochrome c reductase binding protein, Slc25a40 - solute carrier family 25, member 40, Mpzl2 - myelin protein zero-like 2, Clptm1l - clptm1-like, Tor1aip2 - torsin a interacting protein 2, Tmed9 - transmembrane emp24 protein transport domain containing 9, Agpat2 - 1-acylglycerol-3-phosphate o-acyltransferase 2 (lysophosphatidic acid acyltransferase, beta), S100a10 - s100 calcium binding protein a10 (calpactin), Arl6ip5 - adp-ribosylation factor-like 6 interacting protein 5, Eps15 - epidermal growth factor receptor pathway substrate 15, Snx12 - sorting nexin 12, Ndufa4l2 - nadh dehydrogenase (ubiquinone) 1 alpha subcomplex, 4-like 2, Cmtm4 - cklf-like marvel transmembrane domain containing 4, Ap4b1 - adaptor-related protein complex ap-4, beta 1, Inpp5b - inositol polyphosphate-5-phosphatase b, Fads1 - fatty acid desaturase 1, Vps41 - vacuolar protein sorting 41 (yeast), Amph - amphiphysin, Pgap1 - post-gpi attachment to proteins 1, Atg2b - autophagy related 2b, Fnbp1 - formin binding protein 1, Scd2 - stearoyl-coenzyme a desaturase 2, Rala - v-ral simian leukemia viral oncogene homolog a (ras related), Coa3 - cytochrome c oxidase assembly factor 3, Atp6v1g1 - atpase, h+ transporting, lysosomal v1 subunit g1, Slc46a1 - solute carrier family 46, member 1, Sec11c - sec11 homolog c (s. cerevisiae), Slc5a6 - solute carrier family 5 (sodium-dependent vitamin transporter), member 6, Snx16 - sorting nexin 16, Ubqln4 - ubiquilin 4, Cox16 - cytochrome c oxidase assembly protein 16, Ikbkb - inhibitor of kappab kinase beta, Tm7sf3 - transmembrane 7 superfamily member 3, Fam118a - family with sequence similarity 118, member a, Glt8d1 - glycosyltransferase 8 domain containing 1, Slc9a3r1 - solute carrier family 9 (sodium/hydrogen exchanger), member 3 regulator 1, Ndufs4 - nadh dehydrogenase (ubiquinone) fe-s protein 4, Cd68 - cd68 antigen, Ndufs6 - nadh dehydrogenase (ubiquinone) fe-s protein 6, Atp6v0a2 - atpase, h+ transporting, lysosomal v0 subunit a2, C2cd5 - c2 calcium-dependent domain containing 5, Tnfrsf10b - tumor necrosis factor receptor superfamily, member 10b, Necap1 - necap endocytosis associated 1, Mgat2 - mannoside acetylglucosaminyltransferase 2, Alg5 - asparagine-linked glycosylation 5 (dolichyl-phosphate beta-glucosyltransferase), Tmed5 - transmembrane emp24 protein transport domain containing 5, Ece1 - endothelin converting enzyme 1, Zfyve1 - zinc finger, fyve domain containing 1, Scp2 - sterol carrier protein 2, liver, Sc4mol - sterol-c4-methyl oxidase-like, Scarb2 - scavenger receptor class b, member 2, Becn1 - beclin 1, autophagy related, Gde1 - glycerophosphodiester phosphodiesterase 1, Ndufv3 - nadh dehydrogenase (ubiquinone) flavoprotein 3, Scn10a - sodium channel, voltage-gated, type x, alpha, Ndufb9 - nadh dehydrogenase (ubiquinone) 1 beta subcomplex, 9, Tmc6 - transmembrane channel-like gene family 6, Vps37a - vacuolar protein sorting 37a (yeast), Tmc8 - transmembrane channel-like gene family 8, Fgfr1 - fibroblast growth factor receptor 1, Sec22b - sec22 vesicle trafficking protein homolog b (s. cerevisiae), Sel1l - sel-1 suppressor of lin-12-like (c. elegans), Frrs1 - ferric-chelate reductase 1, Ficd - fic domain containing, Pex14 - peroxisomal biogenesis factor 14, Ptges2 - prostaglandin e synthase 2, Neu3 - neuraminidase 3, Sdf2 - stromal cell derived factor 2, Stx18 - syntaxin 18, Fkbp1a - fk506 binding protein 1a, Tex264 - testis expressed gene 264, Tex2 - testis expressed gene 2, Tmem245 - transmembrane protein 245, Fdx1 - ferredoxin 1, Cox18 - cytochrome c oxidase assembly protein 18, Alg8 - asparagine-linked glycosylation 8 (alpha-1,3-glucosyltransferase), March5 - membrane-associated ring finger (c3hc4) 5, Dnajc15 - dnaj (hsp40) homolog, subfamily c, member 15, Fert2 - fer (fms/fps related) protein kinase, testis specific 2, Thy1 - thymus cell antigen 1, theta, Ggcx - gamma-glutamyl carboxylase, Golga5 - golgi autoantigen, golgin subfamily a, 5, Tnk2 - tyrosine kinase, non-receptor, 2, Tgm2 - transglutaminase 2, c polypeptide, Tgm3 - transglutaminase 3, e polypeptide, Sema4b - sema domain, immunoglobulin domain (ig), transmembrane domain (tm) and short cytoplasmic domain, (semaphorin) 4b, Ifitm3 - interferon induced transmembrane protein 3, Tgfbr1 - transforming growth factor, beta receptor i, Cdh3 - cadherin 3, Ift46 - intraflagellar transport 46, Cyb5 - cytochrome b-5, Letm1 - leucine zipper-ef-hand containing transmembrane protein 1, Vps26b - vacuolar protein sorting 26 homolog b (yeast), Inpp5f - inositol polyphosphate-5-phosphatase f, Clcn2 - chloride channel 2, Pex11b - peroxisomal biogenesis factor 11 beta, Mreg - melanoregulin, Clcn4-2 - chloride channel 4-2, Clgn - calmegin, Pex16 - peroxisomal biogenesis factor 16, Magt1 - magnesium transporter 1, Tmem97 - transmembrane protein 97, Pfkm - phosphofructokinase, muscle, Mospd2 - motile sperm domain containing 2, Synrg - synergin, gamma, Ndufb6 - nadh dehydrogenase (ubiquinone) 1 beta subcomplex, 6, Tmem237 - transmembrane protein 237, Coro1a - coronin, actin binding protein 1a, Cd97 - cd97 antigen, Slc25a51 - solute carrier family 25, member 51, Socs7 - suppressor of cytokine signaling 7, Abcc4 - atp-binding cassette, sub-family c (cftr/mrp), member 4, Slc30a5 - solute carrier family 30 (zinc transporter), member 5, Ptplb - protein tyrosine phosphatase-like (proline instead of catalytic arginine), member b, Slc38a1 - solute carrier family 38, member 1, Vps29 - vacuolar protein sorting 29 (s. pombe), Snx1 - sorting nexin 1, Mtch2 - mitochondrial carrier homolog 2 (c. elegans), Spcs3 - signal peptidase complex subunit 3 homolog (s. cerevisiae), Clcc1 - chloride channel clic-like 1, Wdr81 - wd repeat domain 81, Mvb12a - multivesicular body subunit 12a, Ppif - peptidylprolyl isomerase f (cyclophilin f), Slc25a36 - solute carrier family 25, member 36, Pecam1 - platelet/endothelial cell adhesion molecule 1, Map2k2 - mitogen-activated protein kinase kinase 2, Slc35b1 - solute carrier family 35, member b1, Ctdnep1 - ctd nuclear envelope phosphatase 1, Galnt1 - udp-n-acetyl-alpha-d-galactosamine:polypeptide n-acetylgalactosaminyltransferase 1, Ndufa13 - nadh dehydrogenase (ubiquinone) 1 alpha subcomplex, 13, Pcmt1 - protein-l-isoaspartate (d-aspartate) o-methyltransferase 1, Arhgdia - rho gdp dissociation inhibitor (gdi) alpha, Nradd - neurotrophin receptor associated death domain, Mtch1 - mitochondrial carrier homolog 1 (c. elegans), Nrbf2 - nuclear receptor binding factor 2, Rab21 - rab21, member ras oncogene family, Pdlim4 - pdz and lim domain 4, Aftph - aftiphilin, Cers2 - ceramide synthase 2, Nckap1l - nck associated protein 1 like, Wdr91 - wd repeat domain 91, Bicd2 - bicaudal d homolog 2 (drosophila), Rnf19b - ring finger protein 19b, Adck4 - aarf domain containing kinase 4, Pdcd6ip - programmed cell death 6 interacting protein, Cln8 - ceroid-lipofuscinosis, neuronal 8, Tbc1d9b - tbc1 domain family, member 9b, Slc35b2 - solute carrier family 35, member b2, Ndufa6 - nadh dehydrogenase (ubiquinone) 1 alpha subcomplex, 6 (b14), Sec11a - sec11 homolog a (s. cerevisiae), Tspan31 - tetraspanin 31, Focad - focadhesin, Fzd7 - frizzled homolog 7 (drosophila), Sept6 - septin 6, Ubap1 - ubiquitin-associated protein 1, Bin1 - bridging integrator 1, Krt19 - keratin 19, Timm10b - translocase of inner mitochondrial membrane 10b, Eea1 - early endosome antigen 1, Slc27a3 - solute carrier family 27 (fatty acid transporter), member 3, Clta - clathrin, light polypeptide (lca), Cnnm3 - cyclin m3, Tspan6 - tetraspanin 6, Gosr2 - golgi snap receptor complex member 2, Tor1a - torsin family 1, member a (torsin a), Aktip - thymoma viral proto-oncogene 1 interacting protein, Abhd17a - abhydrolase domain containing 17a, Gpaa1 - gpi anchor attachment protein 1, Zfand2b - zinc finger, an1 type domain 2b, Ndufb8 - nadh dehydrogenase (ubiquinone) 1 beta subcomplex 8, F11r - f11 receptor, Klhl12 - kelch-like 12, Atf6b - activating transcription factor 6 beta, Slc25a15 - solute carrier family 25 (mitochondrial carrier ornithine transporter), member 15, Slc25a12 - solute carrier family 25 (mitochondrial carrier, aralar), member 12, Glce - glucuronyl c5-epimerase, Slc25a19 - solute carrier family 25 (mitochondrial thiamine pyrophosphate carrier), member 19, Htra2 - htra serine peptidase 2, Cpt1a - carnitine palmitoyltransferase 1a, liver, Jtb - jumping translocation breakpoint, Elovl5 - elovl family member 5, elongation of long chain fatty acids (yeast), Atp6ap2 - atpase, h+ transporting, lysosomal accessory protein 2, Vps18 - vacuolar protein sorting 18 (yeast), Itgav - integrin alpha v, Itfg3 - integrin alpha fg-gap repeat containing 3, Pigl - phosphatidylinositol glycan anchor biosynthesis, class l, Gng12 - guanine nucleotide binding protein (g protein), gamma 12, Trip11 - thyroid hormone receptor interactor 11, Itga6 - integrin alpha 6, Mgst1 - microsomal glutathione s-transferase 1, Cox7a2 - cytochrome c oxidase subunit viia 2, Bin2 - bridging integrator 2, Cox6c - cytochrome c oxidase subunit vic, Itgb7 - integrin beta 7, Timmdc1 - translocase of inner mitochondrial membrane domain containing 1, Enthd2 - enth domain containing 2, Cox4i1 - cytochrome c oxidase subunit iv isoform 1, Tap1 - transporter 1, atp-binding cassette, sub-family b (mdr/tap), Comt - catechol-o-methyltransferase, Tapbp - tap binding protein, Gnai1 - guanine nucleotide binding protein (g protein), alpha inhibiting 1, Gnas - gnas (guanine nucleotide binding protein, alpha stimulating) complex locus, Mlec - malectin, Slc6a6 - solute carrier family 6 (neurotransmitter transporter, taurine), member 6, Iqgap1 - iq motif containing gtpase activating protein 1, Pacsin2 - protein kinase c and casein kinase substrate in neurons 2, Mavs - mitochondrial antiviral signaling protein, Pacsin1 - protein kinase c and casein kinase substrate in neurons 1, Itm2b - integral membrane protein 2b, Itm2a - integral membrane protein 2a, Dnajb12 - dnaj (hsp40) homolog, subfamily b, member 12, Pigo - phosphatidylinositol glycan anchor biosynthesis, class o, C5ar2 - complement component 5a receptor 2, Lnpep - leucyl/cystinyl aminopeptidase, Fam20b - family with sequence similarity 20, member b, Synj2bp - synaptojanin 2 binding protein, Fndc3a - fibronectin type iii domain containing 3a, Kif1a - kinesin family member 1a, Qpctl - glutaminyl-peptide cyclotransferase-like, Lamtor3 - late endosomal/lysosomal adaptor, mapk and mtor activator 3, Fam210a - family with sequence similarity 210, member a, Trpm4 - transient receptor potential cation channel, subfamily m, member 4, Scamp3 - secretory carrier membrane protein 3, Hip1 - huntingtin interacting protein 1, Sdf2l1 - stromal cell-derived factor 2-like 1, Scamp2 - secretory carrier membrane protein 2, 0610031J06Rik - riken cdna 0610031j06 gene, Slc44a2 - solute carrier family 44, member 2, Jam2 - junction adhesion molecule 2, Kifap3 - kinesin-associated protein 3, Hip1r - huntingtin interacting protein 1 related, Ocln - occludin, Lrrn4 - leucine rich repeat neuronal 4, Stx16 - syntaxin 16, Abhd14a - abhydrolase domain containing 14a, Ddrgk1 - ddrgk domain containing 1, Numb - numb gene homolog (drosophila), Osbpl2 - oxysterol binding protein-like 2, Ighg3 - immunoglobulin heavy constant gamma 3, Galnt6 - udp-n-acetyl-alpha-d-galactosamine:polypeptide n-acetylgalactosaminyltransferase 6, Tmx4 - thioredoxin-related transmembrane protein 4, Tpgs1 - tubulin polyglutamylase complex subunit 1, Ccdc167 - coiled-coil domain containing 167, Slc15a4 - solute carrier family 15, member 4, Cr1l - complement component (3b/4b) receptor 1-like, Smcr7l - smith-magenis syndrome chromosome region, candidate 7-like (human), Alg11 - asparagine-linked glycosylation 11 (alpha-1,2-mannosyltransferase), Ggt1 - gamma-glutamyltransferase 1, Pcdhb14 - protocadherin beta 14, B4galt1 - udp-gal:betaglcnac beta 1,4- galactosyltransferase, polypeptide 1, Crkl - v-crk sarcoma virus ct10 oncogene homolog (avian)-like, 2510039O18Rik - riken cdna 2510039o18 gene]
GO:0031410	cytoplasmic vesicle	1.96e-14	6.42e-12	1.4	5706	591	2051	298	[Sytl1 - synaptotagmin-like 1, Rabepk - rab9 effector protein with kelch motifs, Ist1 - increased sodium tolerance 1 homolog (yeast), Abl2 - v-abl abelson murine leukemia viral oncogene 2 (arg, abelson-related gene), Stx12 - syntaxin 12, Steap1 - six transmembrane epithelial antigen of the prostate 1, Nucb1 - nucleobindin 1, Stxbp3a - syntaxin binding protein 3a, Stx4a - syntaxin 4a (placental), Stx3 - syntaxin 3, Snx10 - sorting nexin 10, Tmem175 - transmembrane protein 175, Ms4a2 - membrane-spanning 4-domains, subfamily a, member 2, Ubqln2 - ubiquilin 2, Stard3nl - stard3 n-terminal like, Zyx - zyxin, Vps39 - vacuolar protein sorting 39 (yeast), Fig4 - fig4 homolog (s. cerevisiae), Tmem55b - transmembrane protein 55b, Madd - map-kinase activating death domain, Gripap1 - grip1 associated protein 1, Abcb11 - atp-binding cassette, sub-family b (mdr/tap), member 11, Rab11fip5 - rab11 family interacting protein 5 (class i), Ldlrap1 - low density lipoprotein receptor adaptor protein 1, Dbi - diazepam binding inhibitor, Clip2 - cap-gly domain containing linker protein 2, Rogdi - rogdi homolog (drosophila), Sec24a - sec24 related gene family, member a (s. cerevisiae), Slc39a4 - solute carrier family 39 (zinc transporter), member 4, Fam109a - family with sequence similarity 109, member a, Ada - adenosine deaminase, Micall2 - mical-like 2, Plekhg5 - pleckstrin homology domain containing, family g (with rhogef domain) member 5, Npc1 - niemann pick type c1, Snx8 - sorting nexin 8, Dscr3 - down syndrome critical region gene 3, Adam10 - a disintegrin and metallopeptidase domain 10, Sh3glb1 - sh3-domain grb2-like b1 (endophilin), Itch - itchy, e3 ubiquitin protein ligase, Stx8 - syntaxin 8, Adam17 - a disintegrin and metallopeptidase domain 17, Itga5 - integrin alpha 5 (fibronectin receptor alpha), Rap2c - rap2c, member of ras oncogene family, Rab12 - rab12, member ras oncogene family, Cst3 - cystatin c, Rab10 - rab10, member ras oncogene family, Fcho2 - fch domain only 2, Tmed1 - transmembrane emp24 domain containing 1, Atg14 - autophagy related 14, Tjap1 - tight junction associated protein 1, Zfyve16 - zinc finger, fyve domain containing 16, Abcb6 - atp-binding cassette, sub-family b (mdr/tap), member 6, Tmem55a - transmembrane protein 55a, Mtmr2 - myotubularin related protein 2, Ctsl - cathepsin l, Src - rous sarcoma oncogene, Dtx3l - deltex 3-like (drosophila), Ddhd2 - ddhd domain containing 2, Ptprf - protein tyrosine phosphatase, receptor type, f, Tmed9 - transmembrane emp24 protein transport domain containing 9, Fam3c - family with sequence similarity 3, member c, Vps53 - vacuolar protein sorting 53 (yeast), Snx12 - sorting nexin 12, Eps15 - epidermal growth factor receptor pathway substrate 15, Hexb - hexosaminidase b, Man1b1 - mannosidase, alpha, class 1b, member 1, Fam21 - family with sequence similarity 21, Tm9sf1 - transmembrane 9 superfamily member 1, Ptp4a2 - protein tyrosine phosphatase 4a2, Reep6 - receptor accessory protein 6, Inpp5b - inositol polyphosphate-5-phosphatase b, Vps41 - vacuolar protein sorting 41 (yeast), Lyz1 - lysozyme 1, Htt - huntingtin, Amph - amphiphysin, Rabep2 - rabaptin, rab gtpase binding effector protein 2, M6pr - mannose-6-phosphate receptor, cation dependent, 2310035C23Rik - riken cdna 2310035c23 gene, Fnbp1 - formin binding protein 1, Rala - v-ral simian leukemia viral oncogene homolog a (ras related), Grb2 - growth factor receptor bound protein 2, Aph1a - anterior pharynx defective 1a homolog (c. elegans), Rab5a - rab5a, member ras oncogene family, Commd7 - comm domain containing 7, Vps13a - vacuolar protein sorting 13a (yeast), Snx16 - sorting nexin 16, Ubqln4 - ubiquilin 4, Ubqln1 - ubiquilin 1, Akt2 - thymoma viral proto-oncogene 2, Snx6 - sorting nexin 6, Als2 - amyotrophic lateral sclerosis 2 (juvenile), Spg21 - spastic paraplegia 21 homolog (human), Cd68 - cd68 antigen, Atp6v0a2 - atpase, h+ transporting, lysosomal v0 subunit a2, C2cd5 - c2 calcium-dependent domain containing 5, Necap1 - necap endocytosis associated 1, Vps45 - vacuolar protein sorting 45 (yeast), Tbc1d2 - tbc1 domain family, member 2, Ece1 - endothelin converting enzyme 1, Tmed5 - transmembrane emp24 protein transport domain containing 5, Lrpap1 - low density lipoprotein receptor-related protein associated protein 1, Lrp1 - low density lipoprotein receptor-related protein 1, Rab4b - rab4b, member ras oncogene family, Becn1 - beclin 1, autophagy related, Gde1 - glycerophosphodiester phosphodiesterase 1, Vipas39 - vps33b interacting protein, apical-basolateral polarity regulator, spe-39 homolog, Rab24 - rab24, member ras oncogene family, Dpp7 - dipeptidylpeptidase 7, Steap3 - steap family member 3, Erc1 - elks/rab6-interacting/cast family member 1, Rab33b - rab33b, member of ras oncogene family, Vps37a - vacuolar protein sorting 37a (yeast), Vta1 - vps20-associated 1 homolog (s. cerevisiae), Fgfr1 - fibroblast growth factor receptor 1, Wasf2 - was protein family, member 2, Sec22b - sec22 vesicle trafficking protein homolog b (s. cerevisiae), Zfyve20 - zinc finger, fyve domain containing 20, 0610007P14Rik - riken cdna 0610007p14 gene, Camkv - cam kinase-like vesicle-associated, Tmem30a - transmembrane protein 30a, Ccdc132 - coiled-coil domain containing 132, Lamp2 - lysosomal-associated membrane protein 2, Atp2c1 - atpase, ca++-sequestering, Neu3 - neuraminidase 3, Ap1m1 - adaptor-related protein complex ap-1, mu subunit 1, Prdx3 - peroxiredoxin 3, Tex264 - testis expressed gene 264, Syngr3 - synaptogyrin 3, Stk31 - serine threonine kinase 31, Kidins220 - kinase d-interacting substrate 220, Ap4m1 - adaptor-related protein complex ap-4, mu 1, Ap3s2 - adaptor-related protein complex 3, sigma 2 subunit, Abca12 - atp-binding cassette, sub-family a (abc1), member 12, Ldlr - low density lipoprotein receptor, Ocrl - oculocerebrorenal syndrome of lowe, Sept8 - septin 8, Tnk2 - tyrosine kinase, non-receptor, 2, Vps28 - vacuolar protein sorting 28 (yeast), Ifitm3 - interferon induced transmembrane protein 3, Gpr107 - g protein-coupled receptor 107, Tgfbr1 - transforming growth factor, beta receptor i, Stam2 - signal transducing adaptor molecule (sh3 domain and itam motif) 2, Stx7 - syntaxin 7, Vamp7 - vesicle-associated membrane protein 7, Syk - spleen tyrosine kinase, Syn1 - synapsin i, Stx6 - syntaxin 6, Syngr2 - synaptogyrin 2, Dopey1 - dopey family member 1, Vps26b - vacuolar protein sorting 26 homolog b (yeast), Inpp5f - inositol polyphosphate-5-phosphatase f, Stard3 - start domain containing 3, Ccdc93 - coiled-coil domain containing 93, Mreg - melanoregulin, Clcn4-2 - chloride channel 4-2, Pi4k2b - phosphatidylinositol 4-kinase type 2 beta, Cope - coatomer protein complex, subunit epsilon, Snx20 - sorting nexin 20, Ap1s2 - adaptor-related protein complex 1, sigma 2 subunit, Apoe - apolipoprotein e, Dpp4 - dipeptidylpeptidase 4, Rab25 - rab25, member ras oncogene family, Prkci - protein kinase c, iota, Prkcd - protein kinase c, delta, Acap2 - arfgap with coiled-coil, ankyrin repeat and ph domains 2, Pacs1 - phosphofurin acidic cluster sorting protein 1, Rab11fip1 - rab11 family interacting protein 1 (class i), Coro1a - coronin, actin binding protein 1a, Pik3c3 - phosphoinositide-3-kinase, class 3, Pkd2 - polycystic kidney disease 2, Slc30a5 - solute carrier family 30 (zinc transporter), member 5, Tmed4 - transmembrane emp24 protein transport domain containing 4, Appl1 - adaptor protein, phosphotyrosine interaction, ph domain and leucine zipper containing 1, Vps29 - vacuolar protein sorting 29 (s. pombe), Snx1 - sorting nexin 1, Klc1 - kinesin light chain 1, Nudt1 - nudix (nucleoside diphosphate linked moiety x)-type motif 1, Snx15 - sorting nexin 15, Rufy1 - run and fyve domain containing 1, Clip1 - cap-gly domain containing linker protein 1, Gbp2b - guanylate binding protein 2b, Pik3c2a - phosphatidylinositol 3-kinase, c2 domain containing, alpha polypeptide, Wdr81 - wd repeat domain 81, Pikfyve - phosphoinositide kinase, fyve finger containing, Mtm1 - x-linked myotubular myopathy gene 1, Mvb12a - multivesicular body subunit 12a, Rcbtb2 - regulator of chromosome condensation (rcc1) and btb (poz) domain containing protein 2, Chp1 - calcineurin-like ef hand protein 1, Bloc1s5 - biogenesis of organelles complex-1, subunit 5, muted, Derl1 - der1-like domain family, member 1, Map2k2 - mitogen-activated protein kinase kinase 2, Ehd2 - eh-domain containing 2, Tbc1d24 - tbc1 domain family, member 24, Pmel - premelanosome protein, Traf7 - tnf receptor-associated factor 7, Nrbf2 - nuclear receptor binding factor 2, Fkbp15 - fk506 binding protein 15, Rab21 - rab21, member ras oncogene family, Bnip1 - bcl2/adenovirus e1b interacting protein 1, Pdlim4 - pdz and lim domain 4, Vamp3 - vesicle-associated membrane protein 3, Vps52 - vacuolar protein sorting 52 (yeast), Gga3 - golgi associated, gamma adaptin ear containing, arf binding protein 3, Wdr91 - wd repeat domain 91, Vamp8 - vesicle-associated membrane protein 8, Bicd2 - bicaudal d homolog 2 (drosophila), Vamp2 - vesicle-associated membrane protein 2, Dld - dihydrolipoamide dehydrogenase, Scfd2 - sec1 family domain containing 2, Snx11 - sorting nexin 11, Zdhhc13 - zinc finger, dhhc domain containing 13, Rltpr - rgd motif, leucine rich repeats, tropomodulin domain and proline-rich containing, Fzd7 - frizzled homolog 7 (drosophila), Ubap1 - ubiquitin-associated protein 1, Sept6 - septin 6, Plekhm1 - pleckstrin homology domain containing, family m (with run domain) member 1, Ppp1r21 - protein phosphatase 1, regulatory subunit 21, Bin1 - bridging integrator 1, Snf8 - snf8, escrt-ii complex subunit, homolog (s. cerevisiae), Eea1 - early endosome antigen 1, Snx17 - sorting nexin 17, Clta - clathrin, light polypeptide (lca), Calcoco2 - calcium binding and coiled-coil domain 2, Igfbp2 - insulin-like growth factor binding protein 2, Sh3gl2 - sh3-domain grb2-like 2, Gga1 - golgi associated, gamma adaptin ear containing, arf binding protein 1, Spire2 - spire homolog 2 (drosophila), Pld3 - phospholipase d family, member 3, Tor1a - torsin family 1, member a (torsin a), Atp7a - atpase, cu++ transporting, alpha polypeptide, Tmem192 - transmembrane protein 192, Abhd17a - abhydrolase domain containing 17a, Hgs - hgf-regulated tyrosine kinase substrate, F11r - f11 receptor, Sparc - secreted acidic cysteine rich glycoprotein, Bcl2l1 - bcl2-like 1, Klhl12 - kelch-like 12, Ccdc115 - coiled-coil domain containing 115, Ccdc53 - coiled-coil domain containing 53, Snx18 - sorting nexin 18, Mmp14 - matrix metallopeptidase 14 (membrane-inserted), Cltb - clathrin, light polypeptide (lcb), Sypl - synaptophysin-like protein, Mme - membrane metallo endopeptidase, Marcksl1 - marcks-like 1, Bloc1s3 - biogenesis of lysosome-related organelles complex-1, subunit 3, Wash - was protein family homolog, Bicd1 - bicaudal d homolog 1 (drosophila), Vps18 - vacuolar protein sorting 18 (yeast), Atp6ap2 - atpase, h+ transporting, lysosomal accessory protein 2, Golph3 - golgi phosphoprotein 3, Ankrd27 - ankyrin repeat domain 27 (vps9 domain), Sorl1 - sortilin-related receptor, ldlr class a repeats-containing, Tmem165 - transmembrane protein 165, Snx9 - sorting nexin 9, Tpd52l1 - tumor protein d52-like 1, Enthd2 - enth domain containing 2, Wdr7 - wd repeat domain 7, Ap5m1 - adaptor-related protein complex 5, mu 1 subunit, Gnas - gnas (guanine nucleotide binding protein, alpha stimulating) complex locus, Stom - stomatin, Pacsin2 - protein kinase c and casein kinase substrate in neurons 2, Pacsin1 - protein kinase c and casein kinase substrate in neurons 1, Itm2b - integral membrane protein 2b, Arrdc1 - arrestin domain containing 1, Rabep1 - rabaptin, rab gtpase binding effector protein 1, Pacsin3 - protein kinase c and casein kinase substrate in neurons 3, Snapin - snap-associated protein, Tbc1d17 - tbc1 domain family, member 17, Gabarapl2 - gamma-aminobutyric acid (gaba) a receptor-associated protein-like 2, Snx14 - sorting nexin 14, Kif13a - kinesin family member 13a, Rabgef1 - rab guanine nucleotide exchange factor (gef) 1, Fndc3a - fibronectin type iii domain containing 3a, Kif1a - kinesin family member 1a, Sec23ip - sec23 interacting protein, Lamtor3 - late endosomal/lysosomal adaptor, mapk and mtor activator 3, Fnbp1l - formin binding protein 1-like, Lamtor1 - late endosomal/lysosomal adaptor, mapk and mtor activator 1, Baiap2 - brain-specific angiogenesis inhibitor 1-associated protein 2, Vps33b - vacuolar protein sorting 33b (yeast), Hip1 - huntingtin interacting protein 1, Scamp2 - secretory carrier membrane protein 2, Ebp - phenylalkylamine ca2+ antagonist (emopamil) binding protein, Ccdc88a - coiled coil domain containing 88a, Tm9sf2 - transmembrane 9 superfamily member 2, Hip1r - huntingtin interacting protein 1 related, Dab2ip - disabled 2 interacting protein, Ocln - occludin, Ap5s1 - adaptor-related protein 5 complex, sigma 1 subunit, Yif1a - yip1 interacting factor homolog a (s. cerevisiae), Picalm - phosphatidylinositol binding clathrin assembly protein, Numb - numb gene homolog (drosophila), Ociad1 - ocia domain containing 1, 9030624J02Rik - riken cdna 9030624j02 gene, Slc15a4 - solute carrier family 15, member 4, Slirp - sra stem-loop interacting rna binding protein, Agfg1 - arfgap with fg repeats 1]
GO:0097708	intracellular vesicle	2.34e-14	6.39e-12	1.4	5706	594	2051	299	[Rabepk - rab9 effector protein with kelch motifs, Sytl1 - synaptotagmin-like 1, Ist1 - increased sodium tolerance 1 homolog (yeast), Stx12 - syntaxin 12, Abl2 - v-abl abelson murine leukemia viral oncogene 2 (arg, abelson-related gene), Steap1 - six transmembrane epithelial antigen of the prostate 1, Nucb1 - nucleobindin 1, Stxbp3a - syntaxin binding protein 3a, Stx4a - syntaxin 4a (placental), Stx3 - syntaxin 3, Snx10 - sorting nexin 10, Tmem175 - transmembrane protein 175, Ms4a2 - membrane-spanning 4-domains, subfamily a, member 2, Ubqln2 - ubiquilin 2, Stard3nl - stard3 n-terminal like, Zyx - zyxin, Vps39 - vacuolar protein sorting 39 (yeast), Fig4 - fig4 homolog (s. cerevisiae), Tmem55b - transmembrane protein 55b, Madd - map-kinase activating death domain, Gripap1 - grip1 associated protein 1, Abcb11 - atp-binding cassette, sub-family b (mdr/tap), member 11, Rab11fip5 - rab11 family interacting protein 5 (class i), Ldlrap1 - low density lipoprotein receptor adaptor protein 1, Dbi - diazepam binding inhibitor, Clip2 - cap-gly domain containing linker protein 2, Rogdi - rogdi homolog (drosophila), Sec24a - sec24 related gene family, member a (s. cerevisiae), Slc39a4 - solute carrier family 39 (zinc transporter), member 4, Fam109a - family with sequence similarity 109, member a, Ada - adenosine deaminase, Micall2 - mical-like 2, Plekhg5 - pleckstrin homology domain containing, family g (with rhogef domain) member 5, Npc1 - niemann pick type c1, Snx8 - sorting nexin 8, Adam10 - a disintegrin and metallopeptidase domain 10, Dscr3 - down syndrome critical region gene 3, Sh3glb1 - sh3-domain grb2-like b1 (endophilin), Itch - itchy, e3 ubiquitin protein ligase, Stx8 - syntaxin 8, Adam17 - a disintegrin and metallopeptidase domain 17, Itga5 - integrin alpha 5 (fibronectin receptor alpha), Rap2c - rap2c, member of ras oncogene family, Rab12 - rab12, member ras oncogene family, Cst3 - cystatin c, Rab10 - rab10, member ras oncogene family, Fcho2 - fch domain only 2, Tmed1 - transmembrane emp24 domain containing 1, Atg14 - autophagy related 14, Tjap1 - tight junction associated protein 1, Zfyve16 - zinc finger, fyve domain containing 16, Abcb6 - atp-binding cassette, sub-family b (mdr/tap), member 6, Tmem55a - transmembrane protein 55a, Mtmr2 - myotubularin related protein 2, Ctsl - cathepsin l, Src - rous sarcoma oncogene, Dtx3l - deltex 3-like (drosophila), Ddhd2 - ddhd domain containing 2, Ptprf - protein tyrosine phosphatase, receptor type, f, Tmed9 - transmembrane emp24 protein transport domain containing 9, Fam3c - family with sequence similarity 3, member c, Vps53 - vacuolar protein sorting 53 (yeast), Eps15 - epidermal growth factor receptor pathway substrate 15, Snx12 - sorting nexin 12, Hexb - hexosaminidase b, Man1b1 - mannosidase, alpha, class 1b, member 1, Fam21 - family with sequence similarity 21, Tm9sf1 - transmembrane 9 superfamily member 1, Ptp4a2 - protein tyrosine phosphatase 4a2, Reep6 - receptor accessory protein 6, Inpp5b - inositol polyphosphate-5-phosphatase b, Vps41 - vacuolar protein sorting 41 (yeast), Lyz1 - lysozyme 1, Htt - huntingtin, Amph - amphiphysin, Rabep2 - rabaptin, rab gtpase binding effector protein 2, M6pr - mannose-6-phosphate receptor, cation dependent, 2310035C23Rik - riken cdna 2310035c23 gene, Fnbp1 - formin binding protein 1, Rala - v-ral simian leukemia viral oncogene homolog a (ras related), Grb2 - growth factor receptor bound protein 2, Aph1a - anterior pharynx defective 1a homolog (c. elegans), Rab5a - rab5a, member ras oncogene family, Commd7 - comm domain containing 7, Vps13a - vacuolar protein sorting 13a (yeast), Snx16 - sorting nexin 16, Ubqln4 - ubiquilin 4, Ubqln1 - ubiquilin 1, Akt2 - thymoma viral proto-oncogene 2, Snx6 - sorting nexin 6, Als2 - amyotrophic lateral sclerosis 2 (juvenile), Spg21 - spastic paraplegia 21 homolog (human), Cd68 - cd68 antigen, Atp6v0a2 - atpase, h+ transporting, lysosomal v0 subunit a2, C2cd5 - c2 calcium-dependent domain containing 5, Necap1 - necap endocytosis associated 1, Vps45 - vacuolar protein sorting 45 (yeast), Tbc1d2 - tbc1 domain family, member 2, Tmed5 - transmembrane emp24 protein transport domain containing 5, Ece1 - endothelin converting enzyme 1, Lrpap1 - low density lipoprotein receptor-related protein associated protein 1, Lrp1 - low density lipoprotein receptor-related protein 1, Rab4b - rab4b, member ras oncogene family, Becn1 - beclin 1, autophagy related, Gde1 - glycerophosphodiester phosphodiesterase 1, Vipas39 - vps33b interacting protein, apical-basolateral polarity regulator, spe-39 homolog, Dpp7 - dipeptidylpeptidase 7, Rab24 - rab24, member ras oncogene family, Steap3 - steap family member 3, Erc1 - elks/rab6-interacting/cast family member 1, Rab33b - rab33b, member of ras oncogene family, Vps37a - vacuolar protein sorting 37a (yeast), Vta1 - vps20-associated 1 homolog (s. cerevisiae), Fgfr1 - fibroblast growth factor receptor 1, Sec22b - sec22 vesicle trafficking protein homolog b (s. cerevisiae), Wasf2 - was protein family, member 2, Zfyve20 - zinc finger, fyve domain containing 20, 0610007P14Rik - riken cdna 0610007p14 gene, Camkv - cam kinase-like vesicle-associated, Pithd1 - pith (c-terminal proteasome-interacting domain of thioredoxin-like) domain containing 1, Tmem30a - transmembrane protein 30a, Ccdc132 - coiled-coil domain containing 132, Lamp2 - lysosomal-associated membrane protein 2, Atp2c1 - atpase, ca++-sequestering, Neu3 - neuraminidase 3, Ap1m1 - adaptor-related protein complex ap-1, mu subunit 1, Prdx3 - peroxiredoxin 3, Tex264 - testis expressed gene 264, Syngr3 - synaptogyrin 3, Stk31 - serine threonine kinase 31, Kidins220 - kinase d-interacting substrate 220, Ap4m1 - adaptor-related protein complex ap-4, mu 1, Ap3s2 - adaptor-related protein complex 3, sigma 2 subunit, Abca12 - atp-binding cassette, sub-family a (abc1), member 12, Ocrl - oculocerebrorenal syndrome of lowe, Ldlr - low density lipoprotein receptor, Sept8 - septin 8, Tnk2 - tyrosine kinase, non-receptor, 2, Vps28 - vacuolar protein sorting 28 (yeast), Ifitm3 - interferon induced transmembrane protein 3, Gpr107 - g protein-coupled receptor 107, Stam2 - signal transducing adaptor molecule (sh3 domain and itam motif) 2, Tgfbr1 - transforming growth factor, beta receptor i, Stx7 - syntaxin 7, Vamp7 - vesicle-associated membrane protein 7, Syk - spleen tyrosine kinase, Syn1 - synapsin i, Stx6 - syntaxin 6, Syngr2 - synaptogyrin 2, Dopey1 - dopey family member 1, Vps26b - vacuolar protein sorting 26 homolog b (yeast), Inpp5f - inositol polyphosphate-5-phosphatase f, Stard3 - start domain containing 3, Clcn4-2 - chloride channel 4-2, Mreg - melanoregulin, Ccdc93 - coiled-coil domain containing 93, Pi4k2b - phosphatidylinositol 4-kinase type 2 beta, Cope - coatomer protein complex, subunit epsilon, Snx20 - sorting nexin 20, Ap1s2 - adaptor-related protein complex 1, sigma 2 subunit, Apoe - apolipoprotein e, Dpp4 - dipeptidylpeptidase 4, Rab25 - rab25, member ras oncogene family, Prkci - protein kinase c, iota, Prkcd - protein kinase c, delta, Acap2 - arfgap with coiled-coil, ankyrin repeat and ph domains 2, Pacs1 - phosphofurin acidic cluster sorting protein 1, Rab11fip1 - rab11 family interacting protein 1 (class i), Coro1a - coronin, actin binding protein 1a, Pik3c3 - phosphoinositide-3-kinase, class 3, Pkd2 - polycystic kidney disease 2, Slc30a5 - solute carrier family 30 (zinc transporter), member 5, Tmed4 - transmembrane emp24 protein transport domain containing 4, Appl1 - adaptor protein, phosphotyrosine interaction, ph domain and leucine zipper containing 1, Vps29 - vacuolar protein sorting 29 (s. pombe), Snx1 - sorting nexin 1, Klc1 - kinesin light chain 1, Nudt1 - nudix (nucleoside diphosphate linked moiety x)-type motif 1, Snx15 - sorting nexin 15, Rufy1 - run and fyve domain containing 1, Gbp2b - guanylate binding protein 2b, Clip1 - cap-gly domain containing linker protein 1, Pik3c2a - phosphatidylinositol 3-kinase, c2 domain containing, alpha polypeptide, Wdr81 - wd repeat domain 81, Pikfyve - phosphoinositide kinase, fyve finger containing, Mtm1 - x-linked myotubular myopathy gene 1, Mvb12a - multivesicular body subunit 12a, Chp1 - calcineurin-like ef hand protein 1, Rcbtb2 - regulator of chromosome condensation (rcc1) and btb (poz) domain containing protein 2, Bloc1s5 - biogenesis of organelles complex-1, subunit 5, muted, Derl1 - der1-like domain family, member 1, Map2k2 - mitogen-activated protein kinase kinase 2, Ehd2 - eh-domain containing 2, Tbc1d24 - tbc1 domain family, member 24, Pmel - premelanosome protein, Traf7 - tnf receptor-associated factor 7, Nrbf2 - nuclear receptor binding factor 2, Fkbp15 - fk506 binding protein 15, Rab21 - rab21, member ras oncogene family, Bnip1 - bcl2/adenovirus e1b interacting protein 1, Pdlim4 - pdz and lim domain 4, Vamp3 - vesicle-associated membrane protein 3, Vps52 - vacuolar protein sorting 52 (yeast), Gga3 - golgi associated, gamma adaptin ear containing, arf binding protein 3, Wdr91 - wd repeat domain 91, Vamp8 - vesicle-associated membrane protein 8, Bicd2 - bicaudal d homolog 2 (drosophila), Vamp2 - vesicle-associated membrane protein 2, Dld - dihydrolipoamide dehydrogenase, Scfd2 - sec1 family domain containing 2, Snx11 - sorting nexin 11, Zdhhc13 - zinc finger, dhhc domain containing 13, Rltpr - rgd motif, leucine rich repeats, tropomodulin domain and proline-rich containing, Sept6 - septin 6, Ubap1 - ubiquitin-associated protein 1, Fzd7 - frizzled homolog 7 (drosophila), Plekhm1 - pleckstrin homology domain containing, family m (with run domain) member 1, Ppp1r21 - protein phosphatase 1, regulatory subunit 21, Bin1 - bridging integrator 1, Snf8 - snf8, escrt-ii complex subunit, homolog (s. cerevisiae), Eea1 - early endosome antigen 1, Snx17 - sorting nexin 17, Calcoco2 - calcium binding and coiled-coil domain 2, Clta - clathrin, light polypeptide (lca), Igfbp2 - insulin-like growth factor binding protein 2, Sh3gl2 - sh3-domain grb2-like 2, Gga1 - golgi associated, gamma adaptin ear containing, arf binding protein 1, Spire2 - spire homolog 2 (drosophila), Pld3 - phospholipase d family, member 3, Tor1a - torsin family 1, member a (torsin a), Atp7a - atpase, cu++ transporting, alpha polypeptide, Tmem192 - transmembrane protein 192, Abhd17a - abhydrolase domain containing 17a, Hgs - hgf-regulated tyrosine kinase substrate, F11r - f11 receptor, Sparc - secreted acidic cysteine rich glycoprotein, Bcl2l1 - bcl2-like 1, Klhl12 - kelch-like 12, Ccdc115 - coiled-coil domain containing 115, Ccdc53 - coiled-coil domain containing 53, Snx18 - sorting nexin 18, Mmp14 - matrix metallopeptidase 14 (membrane-inserted), Cltb - clathrin, light polypeptide (lcb), Sypl - synaptophysin-like protein, Mme - membrane metallo endopeptidase, Marcksl1 - marcks-like 1, Bloc1s3 - biogenesis of lysosome-related organelles complex-1, subunit 3, Wash - was protein family homolog, Bicd1 - bicaudal d homolog 1 (drosophila), Atp6ap2 - atpase, h+ transporting, lysosomal accessory protein 2, Vps18 - vacuolar protein sorting 18 (yeast), Golph3 - golgi phosphoprotein 3, Ankrd27 - ankyrin repeat domain 27 (vps9 domain), Sorl1 - sortilin-related receptor, ldlr class a repeats-containing, Tmem165 - transmembrane protein 165, Snx9 - sorting nexin 9, Tpd52l1 - tumor protein d52-like 1, Enthd2 - enth domain containing 2, Wdr7 - wd repeat domain 7, Ap5m1 - adaptor-related protein complex 5, mu 1 subunit, Gnas - gnas (guanine nucleotide binding protein, alpha stimulating) complex locus, Stom - stomatin, Pacsin2 - protein kinase c and casein kinase substrate in neurons 2, Arrdc1 - arrestin domain containing 1, Itm2b - integral membrane protein 2b, Pacsin1 - protein kinase c and casein kinase substrate in neurons 1, Rabep1 - rabaptin, rab gtpase binding effector protein 1, Pacsin3 - protein kinase c and casein kinase substrate in neurons 3, Snapin - snap-associated protein, Tbc1d17 - tbc1 domain family, member 17, Gabarapl2 - gamma-aminobutyric acid (gaba) a receptor-associated protein-like 2, Snx14 - sorting nexin 14, Kif13a - kinesin family member 13a, Rabgef1 - rab guanine nucleotide exchange factor (gef) 1, Fndc3a - fibronectin type iii domain containing 3a, Kif1a - kinesin family member 1a, Sec23ip - sec23 interacting protein, Lamtor3 - late endosomal/lysosomal adaptor, mapk and mtor activator 3, Fnbp1l - formin binding protein 1-like, Lamtor1 - late endosomal/lysosomal adaptor, mapk and mtor activator 1, Baiap2 - brain-specific angiogenesis inhibitor 1-associated protein 2, Vps33b - vacuolar protein sorting 33b (yeast), Scamp2 - secretory carrier membrane protein 2, Hip1 - huntingtin interacting protein 1, Ebp - phenylalkylamine ca2+ antagonist (emopamil) binding protein, Ccdc88a - coiled coil domain containing 88a, Tm9sf2 - transmembrane 9 superfamily member 2, Hip1r - huntingtin interacting protein 1 related, Dab2ip - disabled 2 interacting protein, Ocln - occludin, Ap5s1 - adaptor-related protein 5 complex, sigma 1 subunit, Yif1a - yip1 interacting factor homolog a (s. cerevisiae), Picalm - phosphatidylinositol binding clathrin assembly protein, Numb - numb gene homolog (drosophila), Ociad1 - ocia domain containing 1, 9030624J02Rik - riken cdna 9030624j02 gene, Slc15a4 - solute carrier family 15, member 4, Slirp - sra stem-loop interacting rna binding protein, Agfg1 - arfgap with fg repeats 1]
GO:0031982	vesicle	1.03e-13	2.41e-11	1.38	5706	628	2051	311	[Sytl1 - synaptotagmin-like 1, Rabepk - rab9 effector protein with kelch motifs, Ist1 - increased sodium tolerance 1 homolog (yeast), Abl2 - v-abl abelson murine leukemia viral oncogene 2 (arg, abelson-related gene), Stx12 - syntaxin 12, Steap1 - six transmembrane epithelial antigen of the prostate 1, Nucb1 - nucleobindin 1, Stxbp3a - syntaxin binding protein 3a, Stx4a - syntaxin 4a (placental), Stx3 - syntaxin 3, Snx10 - sorting nexin 10, Tmem175 - transmembrane protein 175, Ms4a2 - membrane-spanning 4-domains, subfamily a, member 2, Ubqln2 - ubiquilin 2, Stard3nl - stard3 n-terminal like, Zyx - zyxin, Vps39 - vacuolar protein sorting 39 (yeast), Fig4 - fig4 homolog (s. cerevisiae), Tmem55b - transmembrane protein 55b, Madd - map-kinase activating death domain, Gripap1 - grip1 associated protein 1, Abcb11 - atp-binding cassette, sub-family b (mdr/tap), member 11, Rab11fip5 - rab11 family interacting protein 5 (class i), Ldlrap1 - low density lipoprotein receptor adaptor protein 1, Dbi - diazepam binding inhibitor, Clip2 - cap-gly domain containing linker protein 2, Rogdi - rogdi homolog (drosophila), Sec24a - sec24 related gene family, member a (s. cerevisiae), Fam109a - family with sequence similarity 109, member a, Slc39a4 - solute carrier family 39 (zinc transporter), member 4, Ada - adenosine deaminase, Micall2 - mical-like 2, Plekhg5 - pleckstrin homology domain containing, family g (with rhogef domain) member 5, Snx8 - sorting nexin 8, Npc1 - niemann pick type c1, Sh3glb1 - sh3-domain grb2-like b1 (endophilin), Dscr3 - down syndrome critical region gene 3, Adam10 - a disintegrin and metallopeptidase domain 10, Itch - itchy, e3 ubiquitin protein ligase, Stx8 - syntaxin 8, Adam17 - a disintegrin and metallopeptidase domain 17, Itga5 - integrin alpha 5 (fibronectin receptor alpha), Rap2c - rap2c, member of ras oncogene family, Rab12 - rab12, member ras oncogene family, Cst3 - cystatin c, Rab10 - rab10, member ras oncogene family, Fcho2 - fch domain only 2, Tmed1 - transmembrane emp24 domain containing 1, Atg14 - autophagy related 14, Tjap1 - tight junction associated protein 1, Zfyve16 - zinc finger, fyve domain containing 16, Abcb6 - atp-binding cassette, sub-family b (mdr/tap), member 6, Tmem55a - transmembrane protein 55a, Mtmr2 - myotubularin related protein 2, Ctsl - cathepsin l, Src - rous sarcoma oncogene, Dtx3l - deltex 3-like (drosophila), Ddhd2 - ddhd domain containing 2, Ptprf - protein tyrosine phosphatase, receptor type, f, Tmed9 - transmembrane emp24 protein transport domain containing 9, Fam3c - family with sequence similarity 3, member c, Vps53 - vacuolar protein sorting 53 (yeast), Snx12 - sorting nexin 12, Eps15 - epidermal growth factor receptor pathway substrate 15, Hexb - hexosaminidase b, Man1b1 - mannosidase, alpha, class 1b, member 1, Fam21 - family with sequence similarity 21, Tm9sf1 - transmembrane 9 superfamily member 1, Ptp4a2 - protein tyrosine phosphatase 4a2, Reep6 - receptor accessory protein 6, Inpp5b - inositol polyphosphate-5-phosphatase b, Vps41 - vacuolar protein sorting 41 (yeast), Lyz1 - lysozyme 1, Htt - huntingtin, Amph - amphiphysin, Rabep2 - rabaptin, rab gtpase binding effector protein 2, M6pr - mannose-6-phosphate receptor, cation dependent, 2310035C23Rik - riken cdna 2310035c23 gene, Fnbp1 - formin binding protein 1, Rala - v-ral simian leukemia viral oncogene homolog a (ras related), Grb2 - growth factor receptor bound protein 2, Aph1a - anterior pharynx defective 1a homolog (c. elegans), Rab5a - rab5a, member ras oncogene family, Commd7 - comm domain containing 7, Vps13a - vacuolar protein sorting 13a (yeast), Snx16 - sorting nexin 16, Ubqln4 - ubiquilin 4, Akt1 - thymoma viral proto-oncogene 1, Ubqln1 - ubiquilin 1, Akt2 - thymoma viral proto-oncogene 2, Snx6 - sorting nexin 6, Als2 - amyotrophic lateral sclerosis 2 (juvenile), Spg21 - spastic paraplegia 21 homolog (human), Cd68 - cd68 antigen, Atp6v0a2 - atpase, h+ transporting, lysosomal v0 subunit a2, C2cd5 - c2 calcium-dependent domain containing 5, Necap1 - necap endocytosis associated 1, Vps45 - vacuolar protein sorting 45 (yeast), Tbc1d2 - tbc1 domain family, member 2, Ece1 - endothelin converting enzyme 1, Tmed5 - transmembrane emp24 protein transport domain containing 5, Lrpap1 - low density lipoprotein receptor-related protein associated protein 1, Lrp1 - low density lipoprotein receptor-related protein 1, Rab4b - rab4b, member ras oncogene family, Becn1 - beclin 1, autophagy related, Gde1 - glycerophosphodiester phosphodiesterase 1, Vipas39 - vps33b interacting protein, apical-basolateral polarity regulator, spe-39 homolog, Rab24 - rab24, member ras oncogene family, Dpp7 - dipeptidylpeptidase 7, Steap3 - steap family member 3, Erc1 - elks/rab6-interacting/cast family member 1, Rab33b - rab33b, member of ras oncogene family, Vps37a - vacuolar protein sorting 37a (yeast), Vta1 - vps20-associated 1 homolog (s. cerevisiae), Fgfr1 - fibroblast growth factor receptor 1, Wasf2 - was protein family, member 2, Sec22b - sec22 vesicle trafficking protein homolog b (s. cerevisiae), Zfyve20 - zinc finger, fyve domain containing 20, 0610007P14Rik - riken cdna 0610007p14 gene, Camkv - cam kinase-like vesicle-associated, Pithd1 - pith (c-terminal proteasome-interacting domain of thioredoxin-like) domain containing 1, Tmem30a - transmembrane protein 30a, Ccdc132 - coiled-coil domain containing 132, Lamp2 - lysosomal-associated membrane protein 2, Sord - sorbitol dehydrogenase, Gak - cyclin g associated kinase, Atp2c1 - atpase, ca++-sequestering, Neu3 - neuraminidase 3, Ap1m1 - adaptor-related protein complex ap-1, mu subunit 1, Prdx3 - peroxiredoxin 3, Tex264 - testis expressed gene 264, Syngr3 - synaptogyrin 3, Stk31 - serine threonine kinase 31, Kidins220 - kinase d-interacting substrate 220, Ap4m1 - adaptor-related protein complex ap-4, mu 1, Ap3s2 - adaptor-related protein complex 3, sigma 2 subunit, Abca12 - atp-binding cassette, sub-family a (abc1), member 12, Ldlr - low density lipoprotein receptor, Ocrl - oculocerebrorenal syndrome of lowe, Sept8 - septin 8, Acy1 - aminoacylase 1, Tnk2 - tyrosine kinase, non-receptor, 2, Ybx1 - y box protein 1, Vps28 - vacuolar protein sorting 28 (yeast), Ifitm3 - interferon induced transmembrane protein 3, Gpr107 - g protein-coupled receptor 107, Tgfbr1 - transforming growth factor, beta receptor i, Stam2 - signal transducing adaptor molecule (sh3 domain and itam motif) 2, Stx7 - syntaxin 7, Vamp7 - vesicle-associated membrane protein 7, Syk - spleen tyrosine kinase, Syn1 - synapsin i, Stx6 - syntaxin 6, Syngr2 - synaptogyrin 2, Dopey1 - dopey family member 1, Vps26b - vacuolar protein sorting 26 homolog b (yeast), Inpp5f - inositol polyphosphate-5-phosphatase f, Stard3 - start domain containing 3, Ccdc93 - coiled-coil domain containing 93, Mreg - melanoregulin, Clcn4-2 - chloride channel 4-2, Pi4k2b - phosphatidylinositol 4-kinase type 2 beta, Cope - coatomer protein complex, subunit epsilon, Snx20 - sorting nexin 20, Ap1s2 - adaptor-related protein complex 1, sigma 2 subunit, Apoe - apolipoprotein e, Dpp4 - dipeptidylpeptidase 4, Rab25 - rab25, member ras oncogene family, Prkci - protein kinase c, iota, Prkcd - protein kinase c, delta, Acap2 - arfgap with coiled-coil, ankyrin repeat and ph domains 2, Pacs1 - phosphofurin acidic cluster sorting protein 1, Rab11fip1 - rab11 family interacting protein 1 (class i), Coro1a - coronin, actin binding protein 1a, Pik3c3 - phosphoinositide-3-kinase, class 3, Pkd2 - polycystic kidney disease 2, Slc30a5 - solute carrier family 30 (zinc transporter), member 5, Tmed4 - transmembrane emp24 protein transport domain containing 4, Appl1 - adaptor protein, phosphotyrosine interaction, ph domain and leucine zipper containing 1, Vps29 - vacuolar protein sorting 29 (s. pombe), Snx1 - sorting nexin 1, Klc1 - kinesin light chain 1, Nudt1 - nudix (nucleoside diphosphate linked moiety x)-type motif 1, Mapk8 - mitogen-activated protein kinase 8, Snx15 - sorting nexin 15, Rufy1 - run and fyve domain containing 1, Clip1 - cap-gly domain containing linker protein 1, Gbp2b - guanylate binding protein 2b, Pik3c2a - phosphatidylinositol 3-kinase, c2 domain containing, alpha polypeptide, Wdr81 - wd repeat domain 81, Pikfyve - phosphoinositide kinase, fyve finger containing, Mtm1 - x-linked myotubular myopathy gene 1, Mvb12a - multivesicular body subunit 12a, Rcbtb2 - regulator of chromosome condensation (rcc1) and btb (poz) domain containing protein 2, Chp1 - calcineurin-like ef hand protein 1, Bloc1s5 - biogenesis of organelles complex-1, subunit 5, muted, Derl1 - der1-like domain family, member 1, Map2k2 - mitogen-activated protein kinase kinase 2, Ehd2 - eh-domain containing 2, Icam1 - intercellular adhesion molecule 1, Tbc1d24 - tbc1 domain family, member 24, Pmel - premelanosome protein, Traf7 - tnf receptor-associated factor 7, Nrbf2 - nuclear receptor binding factor 2, Fkbp15 - fk506 binding protein 15, Rab21 - rab21, member ras oncogene family, Bnip1 - bcl2/adenovirus e1b interacting protein 1, Pdlim4 - pdz and lim domain 4, Vamp3 - vesicle-associated membrane protein 3, Vps52 - vacuolar protein sorting 52 (yeast), Gga3 - golgi associated, gamma adaptin ear containing, arf binding protein 3, Wdr91 - wd repeat domain 91, Vamp8 - vesicle-associated membrane protein 8, Bicd2 - bicaudal d homolog 2 (drosophila), Vamp2 - vesicle-associated membrane protein 2, Pdcd6ip - programmed cell death 6 interacting protein, Dld - dihydrolipoamide dehydrogenase, Scfd2 - sec1 family domain containing 2, Snx11 - sorting nexin 11, Zdhhc13 - zinc finger, dhhc domain containing 13, Rltpr - rgd motif, leucine rich repeats, tropomodulin domain and proline-rich containing, Fzd7 - frizzled homolog 7 (drosophila), Ubap1 - ubiquitin-associated protein 1, Sept6 - septin 6, Plekhm1 - pleckstrin homology domain containing, family m (with run domain) member 1, Ppp1r21 - protein phosphatase 1, regulatory subunit 21, Bin1 - bridging integrator 1, Snf8 - snf8, escrt-ii complex subunit, homolog (s. cerevisiae), Eea1 - early endosome antigen 1, Snx17 - sorting nexin 17, Clta - clathrin, light polypeptide (lca), Calcoco2 - calcium binding and coiled-coil domain 2, Igfbp2 - insulin-like growth factor binding protein 2, Sh3gl2 - sh3-domain grb2-like 2, Gga1 - golgi associated, gamma adaptin ear containing, arf binding protein 1, Spire2 - spire homolog 2 (drosophila), Pld3 - phospholipase d family, member 3, Tor1a - torsin family 1, member a (torsin a), Atp7a - atpase, cu++ transporting, alpha polypeptide, Tmem192 - transmembrane protein 192, Abhd17a - abhydrolase domain containing 17a, Hgs - hgf-regulated tyrosine kinase substrate, F11r - f11 receptor, Sparc - secreted acidic cysteine rich glycoprotein, Bcl2l1 - bcl2-like 1, Klhl12 - kelch-like 12, Ccdc115 - coiled-coil domain containing 115, Ccdc53 - coiled-coil domain containing 53, Snx18 - sorting nexin 18, Mmp14 - matrix metallopeptidase 14 (membrane-inserted), Cltb - clathrin, light polypeptide (lcb), Sypl - synaptophysin-like protein, Mme - membrane metallo endopeptidase, Marcksl1 - marcks-like 1, Dctn2 - dynactin 2, Bloc1s3 - biogenesis of lysosome-related organelles complex-1, subunit 3, Wash - was protein family homolog, Bicd1 - bicaudal d homolog 1 (drosophila), Vps18 - vacuolar protein sorting 18 (yeast), Atp6ap2 - atpase, h+ transporting, lysosomal accessory protein 2, Golph3 - golgi phosphoprotein 3, Ankrd27 - ankyrin repeat domain 27 (vps9 domain), Sorl1 - sortilin-related receptor, ldlr class a repeats-containing, Tmem165 - transmembrane protein 165, Snx9 - sorting nexin 9, Tpd52l1 - tumor protein d52-like 1, Enthd2 - enth domain containing 2, Bhmt - betaine-homocysteine methyltransferase, Dnajc6 - dnaj (hsp40) homolog, subfamily c, member 6, Wdr7 - wd repeat domain 7, Ap5m1 - adaptor-related protein complex 5, mu 1 subunit, Gnas - gnas (guanine nucleotide binding protein, alpha stimulating) complex locus, Stom - stomatin, Pacsin2 - protein kinase c and casein kinase substrate in neurons 2, Pacsin1 - protein kinase c and casein kinase substrate in neurons 1, Itm2b - integral membrane protein 2b, Arrdc1 - arrestin domain containing 1, Rabep1 - rabaptin, rab gtpase binding effector protein 1, Pacsin3 - protein kinase c and casein kinase substrate in neurons 3, Snapin - snap-associated protein, Tbc1d17 - tbc1 domain family, member 17, Gabarapl2 - gamma-aminobutyric acid (gaba) a receptor-associated protein-like 2, Snx14 - sorting nexin 14, Kif13a - kinesin family member 13a, Rabgef1 - rab guanine nucleotide exchange factor (gef) 1, Fndc3a - fibronectin type iii domain containing 3a, Kif1a - kinesin family member 1a, Sec23ip - sec23 interacting protein, Lamtor3 - late endosomal/lysosomal adaptor, mapk and mtor activator 3, Fnbp1l - formin binding protein 1-like, Lamtor1 - late endosomal/lysosomal adaptor, mapk and mtor activator 1, Baiap2 - brain-specific angiogenesis inhibitor 1-associated protein 2, Vps33b - vacuolar protein sorting 33b (yeast), Hip1 - huntingtin interacting protein 1, Scamp2 - secretory carrier membrane protein 2, Ebp - phenylalkylamine ca2+ antagonist (emopamil) binding protein, Ccdc88a - coiled coil domain containing 88a, Tm9sf2 - transmembrane 9 superfamily member 2, Hip1r - huntingtin interacting protein 1 related, Dab2ip - disabled 2 interacting protein, Ocln - occludin, Ap5s1 - adaptor-related protein 5 complex, sigma 1 subunit, Yif1a - yip1 interacting factor homolog a (s. cerevisiae), Picalm - phosphatidylinositol binding clathrin assembly protein, Numb - numb gene homolog (drosophila), Ociad1 - ocia domain containing 1, 9030624J02Rik - riken cdna 9030624j02 gene, Slc15a4 - solute carrier family 15, member 4, Slirp - sra stem-loop interacting rna binding protein, Ggt1 - gamma-glutamyltransferase 1, Agfg1 - arfgap with fg repeats 1]
GO:0031090	organelle membrane	1.11e-12	2.28e-10	1.34	5706	710	2051	341	[Man1a2 - mannosidase, alpha, class 1a, member 2, Man2b1 - mannosidase 2, alpha b1, Man2b2 - mannosidase 2, alpha b2, Ndufaf5 - nadh dehydrogenase (ubiquinone) complex i, assembly factor 5, Slc30a1 - solute carrier family 30 (zinc transporter), member 1, Slc25a28 - solute carrier family 25, member 28, Ptgs2 - prostaglandin-endoperoxide synthase 2, Slc25a10 - solute carrier family 25 (mitochondrial carrier, dicarboxylate transporter), member 10, Nudt9 - nudix (nucleoside diphosphate linked moiety x)-type motif 9, Nucb1 - nucleobindin 1, Tomm6 - translocase of outer mitochondrial membrane 6 homolog (yeast), Ndufa3 - nadh dehydrogenase (ubiquinone) 1 alpha subcomplex, 3, Acads - acyl-coenzyme a dehydrogenase, short chain, Tmem70 - transmembrane protein 70, Stx3 - syntaxin 3, Mrpl17 - mitochondrial ribosomal protein l17, Coq4 - coenzyme q4 homolog (yeast), Atxn3 - ataxin 3, Chchd6 - coiled-coil-helix-coiled-coil-helix domain containing 6, Impad1 - inositol monophosphatase domain containing 1, Stard3nl - stard3 n-terminal like, Vps39 - vacuolar protein sorting 39 (yeast), Fig4 - fig4 homolog (s. cerevisiae), Vps13c - vacuolar protein sorting 13c (yeast), Pycard - pyd and card domain containing, Tmem55b - transmembrane protein 55b, Slc25a31 - solute carrier family 25 (mitochondrial carrier; adenine nucleotide translocator), member 31, Eci1 - enoyl-coenzyme a delta isomerase 1, Abcb11 - atp-binding cassette, sub-family b (mdr/tap), member 11, Dnajb2 - dnaj (hsp40) homolog, subfamily b, member 2, Rab11fip5 - rab11 family interacting protein 5 (class i), AI462493 - expressed sequence ai462493, Mcl1 - myeloid cell leukemia sequence 1, Slc35f6 - solute carrier family 35, member f6, Asl - argininosuccinate lyase, Armcx2 - armadillo repeat containing, x-linked 2, Coq5 - coenzyme q5 homolog, methyltransferase (yeast), Ndufb5 - nadh dehydrogenase (ubiquinone) 1 beta subcomplex, 5, Ndufc2 - nadh dehydrogenase (ubiquinone) 1, subcomplex unknown, 2, Sirt4 - sirtuin 4, Mpc2 - mitochondrial pyruvate carrier 2, Exog - endo/exonuclease (5'-3'), endonuclease g-like, Snx8 - sorting nexin 8, Atp5l - atp synthase, h+ transporting, mitochondrial f0 complex, subunit g, Rtn4ip1 - reticulon 4 interacting protein 1, Sh3glb1 - sh3-domain grb2-like b1 (endophilin), Nnt - nicotinamide nucleotide transhydrogenase, Agpat4 - 1-acylglycerol-3-phosphate o-acyltransferase 4 (lysophosphatidic acid acyltransferase, delta), Stx8 - syntaxin 8, Abcd4 - atp-binding cassette, sub-family d (ald), member 4, Rps6kb1 - ribosomal protein s6 kinase, polypeptide 1, Slc25a22 - solute carrier family 25 (mitochondrial carrier, glutamate), member 22, Hace1 - hect domain and ankyrin repeat containing, e3 ubiquitin protein ligase 1, Rap2c - rap2c, member of ras oncogene family, Gorasp2 - golgi reassembly stacking protein 2, Rab12 - rab12, member ras oncogene family, Ndufaf3 - nadh dehydrogenase (ubiquinone) 1 alpha subcomplex, assembly factor 3, Cst3 - cystatin c, Cps1 - carbamoyl-phosphate synthetase 1, Hgsnat - heparan-alpha-glucosaminide n-acetyltransferase, Osbpl8 - oxysterol binding protein-like 8, Hccs - holocytochrome c synthetase, Rab10 - rab10, member ras oncogene family, Rb1cc1 - rb1-inducible coiled-coil 1, Zfyve16 - zinc finger, fyve domain containing 16, Uqcrb - ubiquinol-cytochrome c reductase binding protein, Rasa1 - ras p21 protein activator 1, Slc25a40 - solute carrier family 25, member 40, Abcb6 - atp-binding cassette, sub-family b (mdr/tap), member 6, Nme2 - nme/nm23 nucleoside diphosphate kinase 2, Tmem55a - transmembrane protein 55a, Mtmr2 - myotubularin related protein 2, Src - rous sarcoma oncogene, Apoo - apolipoprotein o, Adck1 - aarf domain containing kinase 1, Snx12 - sorting nexin 12, Osbp - oxysterol binding protein, Eps15 - epidermal growth factor receptor pathway substrate 15, Scyl3 - scy1-like 3 (s. cerevisiae), Lyn - yamaguchi sarcoma viral (v-yes-1) oncogene homolog, Vps41 - vacuolar protein sorting 41 (yeast), Htt - huntingtin, Gcdh - glutaryl-coenzyme a dehydrogenase, Gstk1 - glutathione s-transferase kappa 1, Ndufa8 - nadh dehydrogenase (ubiquinone) 1 alpha subcomplex, 8, Mrps21 - mitochondrial ribosomal protein s21, 9630033F20Rik - riken cdna 9630033f20 gene, Coa3 - cytochrome c oxidase assembly factor 3, Rala - v-ral simian leukemia viral oncogene homolog a (ras related), Grb2 - growth factor receptor bound protein 2, Atp6v1g1 - atpase, h+ transporting, lysosomal v1 subunit g1, Foxred1 - fad-dependent oxidoreductase domain containing 1, Rab5a - rab5a, member ras oncogene family, Slc5a6 - solute carrier family 5 (sodium-dependent vitamin transporter), member 6, Vps13a - vacuolar protein sorting 13a (yeast), Txlng - taxilin gamma, Cox16 - cytochrome c oxidase assembly protein 16, Ndufb10 - nadh dehydrogenase (ubiquinone) 1 beta subcomplex, 10, Sirt5 - sirtuin 5, Snx6 - sorting nexin 6, Fam188a - family with sequence similarity 188, member a, Ndrg1 - n-myc downstream regulated gene 1, Ndufs4 - nadh dehydrogenase (ubiquinone) fe-s protein 4, Cd68 - cd68 antigen, Ndufs6 - nadh dehydrogenase (ubiquinone) fe-s protein 6, C2cd5 - c2 calcium-dependent domain containing 5, Nck1 - non-catalytic region of tyrosine kinase adaptor protein 1, Sco2 - sco cytochrome oxidase deficient homolog 2 (yeast), Mgat2 - mannoside acetylglucosaminyltransferase 2, Vps45 - vacuolar protein sorting 45 (yeast), Fut8 - fucosyltransferase 8, Lpin1 - lipin 1, Aldh3a2 - aldehyde dehydrogenase family 3, subfamily a2, Tk2 - thymidine kinase 2, mitochondrial, Scarb2 - scavenger receptor class b, member 2, Pecr - peroxisomal trans-2-enoyl-coa reductase, Ndufv3 - nadh dehydrogenase (ubiquinone) flavoprotein 3, Ndufb9 - nadh dehydrogenase (ubiquinone) 1 beta subcomplex, 9, Wasf1 - was protein family, member 1, 1600014C10Rik - riken cdna 1600014c10 gene, Dhcr7 - 7-dehydrocholesterol reductase, Tmc6 - transmembrane channel-like gene family 6, Anxa4 - annexin a4, Tmc8 - transmembrane channel-like gene family 8, Appbp2 - amyloid beta precursor protein (cytoplasmic tail) binding protein 2, Pi4kb - phosphatidylinositol 4-kinase, catalytic, beta polypeptide, Sec22b - sec22 vesicle trafficking protein homolog b (s. cerevisiae), Phf8 - phd finger protein 8, Apeh - acylpeptide hydrolase, Pex14 - peroxisomal biogenesis factor 14, Trappc3 - trafficking protein particle complex 3, Mtx2 - metaxin 2, Lamp2 - lysosomal-associated membrane protein 2, C030046E11Rik - riken cdna c030046e11 gene, Atp2c1 - atpase, ca++-sequestering, Ptges2 - prostaglandin e synthase 2, Neu3 - neuraminidase 3, Trpm7 - transient receptor potential cation channel, subfamily m, member 7, Fkbp1a - fk506 binding protein 1a, Cln5 - ceroid-lipofuscinosis, neuronal 5, Tex264 - testis expressed gene 264, Ndufaf4 - nadh dehydrogenase (ubiquinone) 1 alpha subcomplex, assembly factor 4, Anxa8 - annexin a8, Sec61a1 - sec61 alpha 1 subunit (s. cerevisiae), Lgals3 - lectin, galactose binding, soluble 3, H2-D1 - histocompatibility 2, d region locus 1, Atp2a3 - atpase, ca++ transporting, ubiquitous, Syngr3 - synaptogyrin 3, Cox18 - cytochrome c oxidase assembly protein 18, March5 - membrane-associated ring finger (c3hc4) 5, 3110001D03Rik - riken cdna 3110001d03 gene, Dnajc15 - dnaj (hsp40) homolog, subfamily c, member 15, Sdhd - succinate dehydrogenase complex, subunit d, integral membrane protein, Abca12 - atp-binding cassette, sub-family a (abc1), member 12, Ldlr - low density lipoprotein receptor, Tmem79 - transmembrane protein 79, Fdxr - ferredoxin reductase, Golga5 - golgi autoantigen, golgin subfamily a, 5, Ndufb7 - nadh dehydrogenase (ubiquinone) 1 beta subcomplex, 7, H2-Eb1 - histocompatibility 2, class ii antigen e beta, Ybx1 - y box protein 1, Vps28 - vacuolar protein sorting 28 (yeast), Guf1 - guf1 gtpase homolog (s. cerevisiae), Stx7 - syntaxin 7, Gyk - glycerol kinase, Pgrmc1 - progesterone receptor membrane component 1, Vamp7 - vesicle-associated membrane protein 7, Nucb2 - nucleobindin 2, Syn1 - synapsin i, Ift46 - intraflagellar transport 46, Txnl4a - thioredoxin-like 4a, Acsl5 - acyl-coa synthetase long-chain family member 5, Stx6 - syntaxin 6, Syngr2 - synaptogyrin 2, Letm1 - leucine zipper-ef-hand containing transmembrane protein 1, Pex11b - peroxisomal biogenesis factor 11 beta, Stard3 - start domain containing 3, Clcn4-2 - chloride channel 4-2, Mreg - melanoregulin, Arg1 - arginase, liver, Coq3 - coenzyme q3 homolog, methyltransferase (yeast), Pex16 - peroxisomal biogenesis factor 16, Stk25 - serine/threonine kinase 25 (yeast), Ndufa11 - nadh dehydrogenase (ubiquinone) 1 alpha subcomplex 11, Spag9 - sperm associated antigen 9, Snx20 - sorting nexin 20, Tmem97 - transmembrane protein 97, Ndufb6 - nadh dehydrogenase (ubiquinone) 1 beta subcomplex, 6, Fzr1 - fizzy/cell division cycle 20 related 1 (drosophila), Cuedc2 - cue domain containing 2, Loh12cr1 - loss of heterozygosity, 12, chromosomal region 1 homolog (human), Acap2 - arfgap with coiled-coil, ankyrin repeat and ph domains 2, Ivd - isovaleryl coenzyme a dehydrogenase, Slc25a51 - solute carrier family 25, member 51, Abcc4 - atp-binding cassette, sub-family c (cftr/mrp), member 4, Pkd2 - polycystic kidney disease 2, Casc3 - cancer susceptibility candidate 3, Ndufa7 - nadh dehydrogenase (ubiquinone) 1 alpha subcomplex, 7 (b14.5a), Sqrdl - sulfide quinone reductase-like (yeast), Appl1 - adaptor protein, phosphotyrosine interaction, ph domain and leucine zipper containing 1, Fnip1 - folliculin interacting protein 1, Snx1 - sorting nexin 1, Cox6b2 - cytochrome c oxidase subunit vib polypeptide 2, Nudt1 - nudix (nucleoside diphosphate linked moiety x)-type motif 1, Fis1 - fission 1 (mitochondrial outer membrane) homolog (yeast), Pex12 - peroxisomal biogenesis factor 12, Scrn1 - secernin 1, Gbas - glioblastoma amplified sequence, Mtch2 - mitochondrial carrier homolog 2 (c. elegans), Gba - glucosidase, beta, acid, Pam16 - presequence translocase-asssociated motor 16 homolog (s. cerevisiae), Wdr81 - wd repeat domain 81, Pikfyve - phosphoinositide kinase, fyve finger containing, Ppif - peptidylprolyl isomerase f (cyclophilin f), Chp1 - calcineurin-like ef hand protein 1, Slc25a36 - solute carrier family 25, member 36, Ptpmt1 - protein tyrosine phosphatase, mitochondrial 1, Flcn - folliculin, Ctdnep1 - ctd nuclear envelope phosphatase 1, Ehd2 - eh-domain containing 2, Armcx3 - armadillo repeat containing, x-linked 3, Ndufa13 - nadh dehydrogenase (ubiquinone) 1 alpha subcomplex, 13, Ikbke - inhibitor of kappab kinase epsilon, Atp1b1 - atpase, na+/k+ transporting, beta 1 polypeptide, 1810026J23Rik - riken cdna 1810026j23 gene, Pmel - premelanosome protein, Atp5j - atp synthase, h+ transporting, mitochondrial f0 complex, subunit f, Atp5g1 - atp synthase, h+ transporting, mitochondrial f0 complex, subunit c1 (subunit 9), Mtch1 - mitochondrial carrier homolog 1 (c. elegans), Rab21 - rab21, member ras oncogene family, Szt2 - seizure threshold 2, Bnip1 - bcl2/adenovirus e1b interacting protein 1, Cnp - 2',3'-cyclic nucleotide 3' phosphodiesterase, Qtrt1 - queuine trna-ribosyltransferase 1, Aftph - aftiphilin, Cox7a2l - cytochrome c oxidase subunit viia polypeptide 2-like, Vamp3 - vesicle-associated membrane protein 3, Wdr91 - wd repeat domain 91, D230025D16Rik - riken cdna d230025d16 gene, Vamp8 - vesicle-associated membrane protein 8, Vamp2 - vesicle-associated membrane protein 2, Zdhhc13 - zinc finger, dhhc domain containing 13, Ndufa6 - nadh dehydrogenase (ubiquinone) 1 alpha subcomplex, 6 (b14), Mtg1 - mitochondrial gtpase 1 homolog (s. cerevisiae), Tmem177 - transmembrane protein 177, Dctn5 - dynactin 5, Fzd7 - frizzled homolog 7 (drosophila), Tmem231 - transmembrane protein 231, Pak1 - p21 protein (cdc42/rac)-activated kinase 1, Shc1 - src homology 2 domain-containing transforming protein c1, Snf8 - snf8, escrt-ii complex subunit, homolog (s. cerevisiae), Coq9 - coenzyme q9 homolog (yeast), Timm10b - translocase of inner mitochondrial membrane 10b, Snx17 - sorting nexin 17, Cox11 - cytochrome c oxidase assembly protein 11, Clta - clathrin, light polypeptide (lca), Sh3gl2 - sh3-domain grb2-like 2, Uqcrq - ubiquinol-cytochrome c reductase, complex iii subunit vii, Mtfp1 - mitochondrial fission process 1, Spire2 - spire homolog 2 (drosophila), Pld3 - phospholipase d family, member 3, Gosr2 - golgi snap receptor complex member 2, Tor1a - torsin family 1, member a (torsin a), CYTB - cytochrome b, Sh3bgrl2 - sh3 domain binding glutamic acid-rich protein like 2, Tmem192 - transmembrane protein 192, Abhd17a - abhydrolase domain containing 17a, Grpel2 - grpe-like 2, mitochondrial, Spg7 - spastic paraplegia 7 homolog (human), Crls1 - cardiolipin synthase 1, Ndufb8 - nadh dehydrogenase (ubiquinone) 1 beta subcomplex 8, Vmp1 - vacuole membrane protein 1, Sparc - secreted acidic cysteine rich glycoprotein, Bcl2l1 - bcl2-like 1, Slc25a15 - solute carrier family 25 (mitochondrial carrier ornithine transporter), member 15, Tldc1 - tbc/lysm associated domain containing 1, Slc25a12 - solute carrier family 25 (mitochondrial carrier, aralar), member 12, Exd2 - exonuclease 3'-5' domain containing 2, Hk1 - hexokinase 1, Tomm20 - translocase of outer mitochondrial membrane 20 homolog (yeast), Slc25a19 - solute carrier family 25 (mitochondrial thiamine pyrophosphate carrier), member 19, Glce - glucuronyl c5-epimerase, Cpt2 - carnitine palmitoyltransferase 2, Mrps14 - mitochondrial ribosomal protein s14, Bax - bcl2-associated x protein, Cltb - clathrin, light polypeptide (lcb), Sypl - synaptophysin-like protein, Cpt1a - carnitine palmitoyltransferase 1a, liver, Ctsa - cathepsin a, Cpox - coproporphyrinogen oxidase, Bad - bcl2-associated agonist of cell death, Timm13 - translocase of inner mitochondrial membrane 13, Atp6ap2 - atpase, h+ transporting, lysosomal accessory protein 2, Trip11 - thyroid hormone receptor interactor 11, Mgst1 - microsomal glutathione s-transferase 1, Cox7a2 - cytochrome c oxidase subunit viia 2, Tmem165 - transmembrane protein 165, Hmgcl - 3-hydroxy-3-methylglutaryl-coenzyme a lyase, Cox6c - cytochrome c oxidase subunit vic, Hmgcr - 3-hydroxy-3-methylglutaryl-coenzyme a reductase, Cox5b - cytochrome c oxidase subunit vb, Snx9 - sorting nexin 9, Cox4i1 - cytochrome c oxidase subunit iv isoform 1, Enthd2 - enth domain containing 2, Sphk2 - sphingosine kinase 2, Coq7 - demethyl-q 7, Pex1 - peroxisomal biogenesis factor 1, Tap1 - transporter 1, atp-binding cassette, sub-family b (mdr/tap), B4galnt3 - beta-1,4-n-acetyl-galactosaminyl transferase 3, Tapbp - tap binding protein, Ccdc51 - coiled-coil domain containing 51, Gnas - gnas (guanine nucleotide binding protein, alpha stimulating) complex locus, Mavs - mitochondrial antiviral signaling protein, Pacsin2 - protein kinase c and casein kinase substrate in neurons 2, Itm2b - integral membrane protein 2b, Dnajb12 - dnaj (hsp40) homolog, subfamily b, member 12, Gabarapl2 - gamma-aminobutyric acid (gaba) a receptor-associated protein-like 2, Kif13a - kinesin family member 13a, Lnpep - leucyl/cystinyl aminopeptidase, Synj2bp - synaptojanin 2 binding protein, Fndc3a - fibronectin type iii domain containing 3a, Armc1 - armadillo repeat containing 1, Lamtor1 - late endosomal/lysosomal adaptor, mapk and mtor activator 1, Vps33b - vacuolar protein sorting 33b (yeast), Scamp3 - secretory carrier membrane protein 3, Scamp2 - secretory carrier membrane protein 2, Napg - n-ethylmaleimide sensitive fusion protein attachment protein gamma, Atp5s - atp synthase, h+ transporting, mitochondrial f0 complex, subunit s, Sod2 - superoxide dismutase 2, mitochondrial, Ndufb3 - nadh dehydrogenase (ubiquinone) 1 beta subcomplex 3, Ocln - occludin, Mtg2 - mitochondrial ribosome associated gtpase 2, Tmx4 - thioredoxin-related transmembrane protein 4, Slc15a4 - solute carrier family 15, member 4, Trpc2 - transient receptor potential cation channel, subfamily c, member 2, 9430016H08Rik - riken cdna 9430016h08 gene, Smcr7l - smith-magenis syndrome chromosome region, candidate 7-like (human), Ldhd - lactate dehydrogenase d, Atg16l1 - autophagy related 16-like 1 (s. cerevisiae), Apool - apolipoprotein o-like, Spg20 - spastic paraplegia 20, spartin (troyer syndrome) homolog (human)]
GO:0005773	vacuole	2.5e-12	4.56e-10	1.69	5706	184	2051	112	[Man2b1 - mannosidase 2, alpha b1, Man2b2 - mannosidase 2, alpha b2, Clcn4-2 - chloride channel 4-2, Mreg - melanoregulin, Spag9 - sperm associated antigen 9, Tmem97 - transmembrane protein 97, Apoe - apolipoprotein e, Kptn - kaptin, Stx4a - syntaxin 4a (placental), Stx3 - syntaxin 3, Prkcd - protein kinase c, delta, Tmem175 - transmembrane protein 175, Loh12cr1 - loss of heterozygosity, 12, chromosomal region 1 homolog (human), Mt1 - metallothionein 1, Pik3c3 - phosphoinositide-3-kinase, class 3, Vps39 - vacuolar protein sorting 39 (yeast), Tmem55b - transmembrane protein 55b, Fnip1 - folliculin interacting protein 1, Snx1 - sorting nexin 1, Ccz1 - ccz1 vacuolar protein trafficking and biogenesis associated, Slc35f6 - solute carrier family 35, member f6, Fuca1 - fucosidase, alpha-l- 1, tissue, Wdr45b - wd repeat domain 45b, Gba - glucosidase, beta, acid, Pla2g15 - phospholipase a2, group xv, Wdr81 - wd repeat domain 81, Ada - adenosine deaminase, Npc1 - niemann pick type c1, Flcn - folliculin, Manba - mannosidase, beta a, lysosomal, Abcd4 - atp-binding cassette, sub-family d (ald), member 4, Ctsc - cathepsin c, Rab12 - rab12, member ras oncogene family, Cst3 - cystatin c, Hgsnat - heparan-alpha-glucosaminide n-acetyltransferase, Szt2 - seizure threshold 2, Atg14 - autophagy related 14, Rb1cc1 - rb1-inducible coiled-coil 1, Bbc3 - bcl2 binding component 3, Gga3 - golgi associated, gamma adaptin ear containing, arf binding protein 3, Vamp8 - vesicle-associated membrane protein 8, Tmem55a - transmembrane protein 55a, Vamp2 - vesicle-associated membrane protein 2, Gaa - glucosidase, alpha, acid, Ctsl - cathepsin l, Src - rous sarcoma oncogene, Rnf19b - ring finger protein 19b, Dtx3l - deltex 3-like (drosophila), Aup1 - ancient ubiquitous protein 1, Plekhm1 - pleckstrin homology domain containing, family m (with run domain) member 1, Hexb - hexosaminidase b, Tm9sf1 - transmembrane 9 superfamily member 1, Calcoco2 - calcium binding and coiled-coil domain 2, Gla - galactosidase, alpha, Htt - huntingtin, Vps41 - vacuolar protein sorting 41 (yeast), Pld3 - phospholipase d family, member 3, Tmem192 - transmembrane protein 192, M6pr - mannose-6-phosphate receptor, cation dependent, Hgs - hgf-regulated tyrosine kinase substrate, Fnbp1 - formin binding protein 1, Vmp1 - vacuole membrane protein 1, Bcl10 - b cell leukemia/lymphoma 10, Ccdc115 - coiled-coil domain containing 115, Tldc1 - tbc/lysm associated domain containing 1, Plbd2 - phospholipase b domain containing 2, Vps13a - vacuolar protein sorting 13a (yeast), Snx16 - sorting nexin 16, Ubqln4 - ubiquilin 4, Ubqln1 - ubiquilin 1, Klhl22 - kelch-like 22, Ctsa - cathepsin a, Cd68 - cd68 antigen, Wash - was protein family homolog, Gns - glucosamine (n-acetyl)-6-sulfatase, Atp6ap2 - atpase, h+ transporting, lysosomal accessory protein 2, Vps18 - vacuolar protein sorting 18 (yeast), Ankrd27 - ankyrin repeat domain 27 (vps9 domain), Tmem165 - transmembrane protein 165, Dirc2 - disrupted in renal carcinoma 2 (human), Glb1 - galactosidase, beta 1, Zfyve1 - zinc finger, fyve domain containing 1, Sphk2 - sphingosine kinase 2, Scarb2 - scavenger receptor class b, member 2, Becn1 - beclin 1, autophagy related, Ap5m1 - adaptor-related protein complex 5, mu 1 subunit, Rab24 - rab24, member ras oncogene family, Dpp7 - dipeptidylpeptidase 7, Naga - n-acetyl galactosaminidase, alpha, Rragc - ras-related gtp binding c, Snapin - snap-associated protein, Gabarapl2 - gamma-aminobutyric acid (gaba) a receptor-associated protein-like 2, Pcyox1 - prenylcysteine oxidase 1, Snx14 - sorting nexin 14, Lamp2 - lysosomal-associated membrane protein 2, Mfsd1 - major facilitator superfamily domain containing 1, Neu3 - neuraminidase 3, Lamtor1 - late endosomal/lysosomal adaptor, mapk and mtor activator 1, Vps33b - vacuolar protein sorting 33b (yeast), Cln5 - ceroid-lipofuscinosis, neuronal 5, 0610031J06Rik - riken cdna 0610031j06 gene, 2310047M10Rik - riken cdna 2310047m10 gene, Ap5s1 - adaptor-related protein 5 complex, sigma 1 subunit, Ldlr - low density lipoprotein receptor, Tmem79 - transmembrane protein 79, Ifitm3 - interferon induced transmembrane protein 3, Stx7 - syntaxin 7, Gusb - glucuronidase, beta, Slc15a4 - solute carrier family 15, member 4, Vamp7 - vesicle-associated membrane protein 7, Atg16l1 - autophagy related 16-like 1 (s. cerevisiae), Atg5 - autophagy related 5]
GO:0098805	whole membrane	1.22e-11	2e-09	1.52	5706	292	2051	160	[Man2b1 - mannosidase 2, alpha b1, Man2b2 - mannosidase 2, alpha b2, Pex11b - peroxisomal biogenesis factor 11 beta, Stard3 - start domain containing 3, Ptgs2 - prostaglandin-endoperoxide synthase 2, Clcn4-2 - chloride channel 4-2, Mreg - melanoregulin, Arg1 - arginase, liver, Pex16 - peroxisomal biogenesis factor 16, Spag9 - sperm associated antigen 9, Snx20 - sorting nexin 20, Tomm6 - translocase of outer mitochondrial membrane 6 homolog (yeast), Stx3 - syntaxin 3, Loh12cr1 - loss of heterozygosity, 12, chromosomal region 1 homolog (human), Acap2 - arfgap with coiled-coil, ankyrin repeat and ph domains 2, Stard3nl - stard3 n-terminal like, Abcc4 - atp-binding cassette, sub-family c (cftr/mrp), member 4, Fig4 - fig4 homolog (s. cerevisiae), Vps39 - vacuolar protein sorting 39 (yeast), Vps13c - vacuolar protein sorting 13c (yeast), Appl1 - adaptor protein, phosphotyrosine interaction, ph domain and leucine zipper containing 1, Tmem55b - transmembrane protein 55b, Fnip1 - folliculin interacting protein 1, Abcb11 - atp-binding cassette, sub-family b (mdr/tap), member 11, Snx1 - sorting nexin 1, Rab11fip5 - rab11 family interacting protein 5 (class i), Fis1 - fission 1 (mitochondrial outer membrane) homolog (yeast), Pex12 - peroxisomal biogenesis factor 12, Mcl1 - myeloid cell leukemia sequence 1, Slc35f6 - solute carrier family 35, member f6, Armcx2 - armadillo repeat containing, x-linked 2, Asl - argininosuccinate lyase, Wdr45 - wd repeat domain 45, Gbas - glioblastoma amplified sequence, Wdr45b - wd repeat domain 45b, Mtch2 - mitochondrial carrier homolog 2 (c. elegans), Gba - glucosidase, beta, acid, Pikfyve - phosphoinositide kinase, fyve finger containing, Wdr81 - wd repeat domain 81, Snx8 - sorting nexin 8, Rtn4ip1 - reticulon 4 interacting protein 1, Flcn - folliculin, Sh3glb1 - sh3-domain grb2-like b1 (endophilin), Ehd2 - eh-domain containing 2, Armcx3 - armadillo repeat containing, x-linked 3, Agpat4 - 1-acylglycerol-3-phosphate o-acyltransferase 4 (lysophosphatidic acid acyltransferase, delta), Stx8 - syntaxin 8, Rps6kb1 - ribosomal protein s6 kinase, polypeptide 1, Abcd4 - atp-binding cassette, sub-family d (ald), member 4, Rap2c - rap2c, member of ras oncogene family, Pmel - premelanosome protein, Rab12 - rab12, member ras oncogene family, Hgsnat - heparan-alpha-glucosaminide n-acetyltransferase, Szt2 - seizure threshold 2, Atg14 - autophagy related 14, Cnp - 2',3'-cyclic nucleotide 3' phosphodiesterase, Rb1cc1 - rb1-inducible coiled-coil 1, Qtrt1 - queuine trna-ribosyltransferase 1, Zfyve16 - zinc finger, fyve domain containing 16, Vamp3 - vesicle-associated membrane protein 3, Wdr91 - wd repeat domain 91, D230025D16Rik - riken cdna d230025d16 gene, Vamp8 - vesicle-associated membrane protein 8, Abcb6 - atp-binding cassette, sub-family b (mdr/tap), member 6, Vamp2 - vesicle-associated membrane protein 2, Tmem55a - transmembrane protein 55a, Mtmr2 - myotubularin related protein 2, Zdhhc13 - zinc finger, dhhc domain containing 13, Fzd7 - frizzled homolog 7 (drosophila), Snx12 - sorting nexin 12, Shc1 - src homology 2 domain-containing transforming protein c1, Snf8 - snf8, escrt-ii complex subunit, homolog (s. cerevisiae), Snx17 - sorting nexin 17, Clta - clathrin, light polypeptide (lca), Sh3gl2 - sh3-domain grb2-like 2, Vps41 - vacuolar protein sorting 41 (yeast), Pld3 - phospholipase d family, member 3, Gosr2 - golgi snap receptor complex member 2, Tmem192 - transmembrane protein 192, Abhd17a - abhydrolase domain containing 17a, 9630033F20Rik - riken cdna 9630033f20 gene, Vmp1 - vacuole membrane protein 1, Sparc - secreted acidic cysteine rich glycoprotein, Atp6v1g1 - atpase, h+ transporting, lysosomal v1 subunit g1, Bcl2l1 - bcl2-like 1, Rab5a - rab5a, member ras oncogene family, Tldc1 - tbc/lysm associated domain containing 1, Vps13a - vacuolar protein sorting 13a (yeast), Exd2 - exonuclease 3'-5' domain containing 2, Hk1 - hexokinase 1, Tomm20 - translocase of outer mitochondrial membrane 20 homolog (yeast), Snx6 - sorting nexin 6, Bax - bcl2-associated x protein, Cltb - clathrin, light polypeptide (lcb), Sypl - synaptophysin-like protein, Ndrg1 - n-myc downstream regulated gene 1, Ctsa - cathepsin a, Cpt1a - carnitine palmitoyltransferase 1a, liver, Cd68 - cd68 antigen, Bad - bcl2-associated agonist of cell death, Atp6ap2 - atpase, h+ transporting, lysosomal accessory protein 2, Trip11 - thyroid hormone receptor interactor 11, Tmem165 - transmembrane protein 165, Mgst1 - microsomal glutathione s-transferase 1, Vps45 - vacuolar protein sorting 45 (yeast), Hmgcr - 3-hydroxy-3-methylglutaryl-coenzyme a reductase, Enthd2 - enth domain containing 2, Lpin1 - lipin 1, Pex1 - peroxisomal biogenesis factor 1, Tap1 - transporter 1, atp-binding cassette, sub-family b (mdr/tap), Scarb2 - scavenger receptor class b, member 2, Tapbp - tap binding protein, Pecr - peroxisomal trans-2-enoyl-coa reductase, Wasf1 - was protein family, member 1, Pacsin2 - protein kinase c and casein kinase substrate in neurons 2, Mavs - mitochondrial antiviral signaling protein, Dhcr7 - 7-dehydrocholesterol reductase, Itm2b - integral membrane protein 2b, Pi4kb - phosphatidylinositol 4-kinase, catalytic, beta polypeptide, Sec22b - sec22 vesicle trafficking protein homolog b (s. cerevisiae), Gabarapl2 - gamma-aminobutyric acid (gaba) a receptor-associated protein-like 2, Pex14 - peroxisomal biogenesis factor 14, Kif13a - kinesin family member 13a, Mtx2 - metaxin 2, Lamp2 - lysosomal-associated membrane protein 2, Synj2bp - synaptojanin 2 binding protein, Armc1 - armadillo repeat containing 1, Lamtor1 - late endosomal/lysosomal adaptor, mapk and mtor activator 1, Neu3 - neuraminidase 3, Trpm7 - transient receptor potential cation channel, subfamily m, member 7, Vps33b - vacuolar protein sorting 33b (yeast), Scamp3 - secretory carrier membrane protein 3, Scamp2 - secretory carrier membrane protein 2, Napg - n-ethylmaleimide sensitive fusion protein attachment protein gamma, Cln5 - ceroid-lipofuscinosis, neuronal 5, Tex264 - testis expressed gene 264, Anxa8 - annexin a8, Sec61a1 - sec61 alpha 1 subunit (s. cerevisiae), Ocln - occludin, H2-D1 - histocompatibility 2, d region locus 1, Syngr3 - synaptogyrin 3, March5 - membrane-associated ring finger (c3hc4) 5, Ldlr - low density lipoprotein receptor, Tmem79 - transmembrane protein 79, Golga5 - golgi autoantigen, golgin subfamily a, 5, H2-Eb1 - histocompatibility 2, class ii antigen e beta, Vps28 - vacuolar protein sorting 28 (yeast), Stx7 - syntaxin 7, Gyk - glycerol kinase, Slc15a4 - solute carrier family 15, member 4, Pgrmc1 - progesterone receptor membrane component 1, Vamp7 - vesicle-associated membrane protein 7, Smcr7l - smith-magenis syndrome chromosome region, candidate 7-like (human), Atg16l1 - autophagy related 16-like 1 (s. cerevisiae), Nucb2 - nucleobindin 2, Syn1 - synapsin i, Spg20 - spastic paraplegia 20, spartin (troyer syndrome) homolog (human), Acsl5 - acyl-coa synthetase long-chain family member 5, Syngr2 - synaptogyrin 2, Atg5 - autophagy related 5]
GO:0005768	endosome	1.52e-11	2.27e-09	1.49	5706	331	2051	177	[Vps26b - vacuolar protein sorting 26 homolog b (yeast), Rabepk - rab9 effector protein with kelch motifs, Inpp5f - inositol polyphosphate-5-phosphatase f, Stard3 - start domain containing 3, Ccdc93 - coiled-coil domain containing 93, Clcn4-2 - chloride channel 4-2, Pi4k2b - phosphatidylinositol 4-kinase type 2 beta, Stx12 - syntaxin 12, Snx20 - sorting nexin 20, Steap1 - six transmembrane epithelial antigen of the prostate 1, Nucb1 - nucleobindin 1, Apoe - apolipoprotein e, Rab25 - rab25, member ras oncogene family, Stx4a - syntaxin 4a (placental), Prkci - protein kinase c, iota, Prkcd - protein kinase c, delta, Tmem175 - transmembrane protein 175, Snx10 - sorting nexin 10, Ms4a2 - membrane-spanning 4-domains, subfamily a, member 2, Acap2 - arfgap with coiled-coil, ankyrin repeat and ph domains 2, Rab11fip1 - rab11 family interacting protein 1 (class i), Coro1a - coronin, actin binding protein 1a, Pik3c3 - phosphoinositide-3-kinase, class 3, Stard3nl - stard3 n-terminal like, Vps39 - vacuolar protein sorting 39 (yeast), Fig4 - fig4 homolog (s. cerevisiae), Appl1 - adaptor protein, phosphotyrosine interaction, ph domain and leucine zipper containing 1, Tmem55b - transmembrane protein 55b, Vps29 - vacuolar protein sorting 29 (s. pombe), Gripap1 - grip1 associated protein 1, Abcb11 - atp-binding cassette, sub-family b (mdr/tap), member 11, Snx1 - sorting nexin 1, Rab11fip5 - rab11 family interacting protein 5 (class i), Snx15 - sorting nexin 15, Ldlrap1 - low density lipoprotein receptor adaptor protein 1, Rufy1 - run and fyve domain containing 1, Clip1 - cap-gly domain containing linker protein 1, Mtm1 - x-linked myotubular myopathy gene 1, Wdr81 - wd repeat domain 81, Pikfyve - phosphoinositide kinase, fyve finger containing, Slc39a4 - solute carrier family 39 (zinc transporter), member 4, Fam109a - family with sequence similarity 109, member a, Mvb12a - multivesicular body subunit 12a, Micall2 - mical-like 2, Npc1 - niemann pick type c1, Snx8 - sorting nexin 8, Derl1 - der1-like domain family, member 1, Map2k2 - mitogen-activated protein kinase kinase 2, Dscr3 - down syndrome critical region gene 3, Sh3glb1 - sh3-domain grb2-like b1 (endophilin), Ehd2 - eh-domain containing 2, Itch - itchy, e3 ubiquitin protein ligase, Stx8 - syntaxin 8, Rap2c - rap2c, member of ras oncogene family, Pmel - premelanosome protein, Rab12 - rab12, member ras oncogene family, Cst3 - cystatin c, Fkbp15 - fk506 binding protein 15, Rab21 - rab21, member ras oncogene family, Rab10 - rab10, member ras oncogene family, Tjap1 - tight junction associated protein 1, Pdlim4 - pdz and lim domain 4, Zfyve16 - zinc finger, fyve domain containing 16, Gga3 - golgi associated, gamma adaptin ear containing, arf binding protein 3, Vps52 - vacuolar protein sorting 52 (yeast), Vamp3 - vesicle-associated membrane protein 3, Vamp8 - vesicle-associated membrane protein 8, Wdr91 - wd repeat domain 91, Abcb6 - atp-binding cassette, sub-family b (mdr/tap), member 6, Tmem55a - transmembrane protein 55a, Mtmr2 - myotubularin related protein 2, Src - rous sarcoma oncogene, Dtx3l - deltex 3-like (drosophila), Ptprf - protein tyrosine phosphatase, receptor type, f, Snx11 - sorting nexin 11, Rltpr - rgd motif, leucine rich repeats, tropomodulin domain and proline-rich containing, Vps53 - vacuolar protein sorting 53 (yeast), Plekhm1 - pleckstrin homology domain containing, family m (with run domain) member 1, Fzd7 - frizzled homolog 7 (drosophila), Ubap1 - ubiquitin-associated protein 1, Ppp1r21 - protein phosphatase 1, regulatory subunit 21, Bin1 - bridging integrator 1, Eps15 - epidermal growth factor receptor pathway substrate 15, Snx12 - sorting nexin 12, Fam21 - family with sequence similarity 21, Snf8 - snf8, escrt-ii complex subunit, homolog (s. cerevisiae), Eea1 - early endosome antigen 1, Snx17 - sorting nexin 17, Ptp4a2 - protein tyrosine phosphatase 4a2, Inpp5b - inositol polyphosphate-5-phosphatase b, Sh3gl2 - sh3-domain grb2-like 2, Vps41 - vacuolar protein sorting 41 (yeast), Htt - huntingtin, Gga1 - golgi associated, gamma adaptin ear containing, arf binding protein 1, Pld3 - phospholipase d family, member 3, Atp7a - atpase, cu++ transporting, alpha polypeptide, Tmem192 - transmembrane protein 192, Abhd17a - abhydrolase domain containing 17a, Rabep2 - rabaptin, rab gtpase binding effector protein 2, M6pr - mannose-6-phosphate receptor, cation dependent, 2310035C23Rik - riken cdna 2310035c23 gene, Hgs - hgf-regulated tyrosine kinase substrate, Grb2 - growth factor receptor bound protein 2, Aph1a - anterior pharynx defective 1a homolog (c. elegans), Ccdc115 - coiled-coil domain containing 115, Rab5a - rab5a, member ras oncogene family, Vps13a - vacuolar protein sorting 13a (yeast), Snx16 - sorting nexin 16, Ccdc53 - coiled-coil domain containing 53, Snx18 - sorting nexin 18, Akt2 - thymoma viral proto-oncogene 2, Mmp14 - matrix metallopeptidase 14 (membrane-inserted), Snx6 - sorting nexin 6, Als2 - amyotrophic lateral sclerosis 2 (juvenile), Mme - membrane metallo endopeptidase, Cd68 - cd68 antigen, Atp6v0a2 - atpase, h+ transporting, lysosomal v0 subunit a2, Wash - was protein family homolog, Vps18 - vacuolar protein sorting 18 (yeast), Ankrd27 - ankyrin repeat domain 27 (vps9 domain), Golph3 - golgi phosphoprotein 3, Sorl1 - sortilin-related receptor, ldlr class a repeats-containing, Tmem165 - transmembrane protein 165, Vps45 - vacuolar protein sorting 45 (yeast), Lrpap1 - low density lipoprotein receptor-related protein associated protein 1, Ece1 - endothelin converting enzyme 1, Tpd52l1 - tumor protein d52-like 1, Lrp1 - low density lipoprotein receptor-related protein 1, Rab4b - rab4b, member ras oncogene family, Ap5m1 - adaptor-related protein complex 5, mu 1 subunit, Becn1 - beclin 1, autophagy related, Vipas39 - vps33b interacting protein, apical-basolateral polarity regulator, spe-39 homolog, Gnas - gnas (guanine nucleotide binding protein, alpha stimulating) complex locus, Rab24 - rab24, member ras oncogene family, Pacsin2 - protein kinase c and casein kinase substrate in neurons 2, Steap3 - steap family member 3, Pacsin1 - protein kinase c and casein kinase substrate in neurons 1, Itm2b - integral membrane protein 2b, Rab33b - rab33b, member of ras oncogene family, Vps37a - vacuolar protein sorting 37a (yeast), Vta1 - vps20-associated 1 homolog (s. cerevisiae), Rabep1 - rabaptin, rab gtpase binding effector protein 1, Wasf2 - was protein family, member 2, Pacsin3 - protein kinase c and casein kinase substrate in neurons 3, Zfyve20 - zinc finger, fyve domain containing 20, Snx14 - sorting nexin 14, Kif13a - kinesin family member 13a, Rabgef1 - rab guanine nucleotide exchange factor (gef) 1, Lamp2 - lysosomal-associated membrane protein 2, Ccdc132 - coiled-coil domain containing 132, Lamtor3 - late endosomal/lysosomal adaptor, mapk and mtor activator 3, Lamtor1 - late endosomal/lysosomal adaptor, mapk and mtor activator 1, Neu3 - neuraminidase 3, Vps33b - vacuolar protein sorting 33b (yeast), Scamp2 - secretory carrier membrane protein 2, Prdx3 - peroxiredoxin 3, Tm9sf2 - transmembrane 9 superfamily member 2, Ap5s1 - adaptor-related protein 5 complex, sigma 1 subunit, Kidins220 - kinase d-interacting substrate 220, Ap4m1 - adaptor-related protein complex ap-4, mu 1, Ldlr - low density lipoprotein receptor, Ocrl - oculocerebrorenal syndrome of lowe, Picalm - phosphatidylinositol binding clathrin assembly protein, Numb - numb gene homolog (drosophila), Ociad1 - ocia domain containing 1, Tnk2 - tyrosine kinase, non-receptor, 2, Vps28 - vacuolar protein sorting 28 (yeast), Ifitm3 - interferon induced transmembrane protein 3, Gpr107 - g protein-coupled receptor 107, 9030624J02Rik - riken cdna 9030624j02 gene, Stam2 - signal transducing adaptor molecule (sh3 domain and itam motif) 2, Tgfbr1 - transforming growth factor, beta receptor i, Stx7 - syntaxin 7, Slc15a4 - solute carrier family 15, member 4, Vamp7 - vesicle-associated membrane protein 7, Stx6 - syntaxin 6, Dopey1 - dopey family member 1]
GO:0098588	bounding membrane of organelle	8.72e-11	1.19e-08	1.45	5706	357	2051	186	[Man1a2 - mannosidase, alpha, class 1a, member 2, Man2b1 - mannosidase 2, alpha b1, Man2b2 - mannosidase 2, alpha b2, Pex11b - peroxisomal biogenesis factor 11 beta, Stard3 - start domain containing 3, Ptgs2 - prostaglandin-endoperoxide synthase 2, Clcn4-2 - chloride channel 4-2, Mreg - melanoregulin, Arg1 - arginase, liver, Pex16 - peroxisomal biogenesis factor 16, Stk25 - serine/threonine kinase 25 (yeast), Snx20 - sorting nexin 20, Spag9 - sperm associated antigen 9, Nucb1 - nucleobindin 1, Tomm6 - translocase of outer mitochondrial membrane 6 homolog (yeast), Stx3 - syntaxin 3, Loh12cr1 - loss of heterozygosity, 12, chromosomal region 1 homolog (human), Acap2 - arfgap with coiled-coil, ankyrin repeat and ph domains 2, Stard3nl - stard3 n-terminal like, Impad1 - inositol monophosphatase domain containing 1, Abcc4 - atp-binding cassette, sub-family c (cftr/mrp), member 4, Pkd2 - polycystic kidney disease 2, Fig4 - fig4 homolog (s. cerevisiae), Vps39 - vacuolar protein sorting 39 (yeast), Appl1 - adaptor protein, phosphotyrosine interaction, ph domain and leucine zipper containing 1, Vps13c - vacuolar protein sorting 13c (yeast), Pycard - pyd and card domain containing, Tmem55b - transmembrane protein 55b, Fnip1 - folliculin interacting protein 1, Abcb11 - atp-binding cassette, sub-family b (mdr/tap), member 11, Snx1 - sorting nexin 1, Fis1 - fission 1 (mitochondrial outer membrane) homolog (yeast), Rab11fip5 - rab11 family interacting protein 5 (class i), Pex12 - peroxisomal biogenesis factor 12, Mcl1 - myeloid cell leukemia sequence 1, Slc35f6 - solute carrier family 35, member f6, Armcx2 - armadillo repeat containing, x-linked 2, Asl - argininosuccinate lyase, Gbas - glioblastoma amplified sequence, Gba - glucosidase, beta, acid, Mtch2 - mitochondrial carrier homolog 2 (c. elegans), Pikfyve - phosphoinositide kinase, fyve finger containing, Wdr81 - wd repeat domain 81, Chp1 - calcineurin-like ef hand protein 1, Snx8 - sorting nexin 8, Rtn4ip1 - reticulon 4 interacting protein 1, Flcn - folliculin, Sh3glb1 - sh3-domain grb2-like b1 (endophilin), Ehd2 - eh-domain containing 2, Armcx3 - armadillo repeat containing, x-linked 3, Agpat4 - 1-acylglycerol-3-phosphate o-acyltransferase 4 (lysophosphatidic acid acyltransferase, delta), Stx8 - syntaxin 8, Abcd4 - atp-binding cassette, sub-family d (ald), member 4, Rps6kb1 - ribosomal protein s6 kinase, polypeptide 1, Rap2c - rap2c, member of ras oncogene family, Hace1 - hect domain and ankyrin repeat containing, e3 ubiquitin protein ligase 1, Pmel - premelanosome protein, Rab12 - rab12, member ras oncogene family, Gorasp2 - golgi reassembly stacking protein 2, Hgsnat - heparan-alpha-glucosaminide n-acetyltransferase, Rab21 - rab21, member ras oncogene family, Szt2 - seizure threshold 2, Cnp - 2',3'-cyclic nucleotide 3' phosphodiesterase, Rb1cc1 - rb1-inducible coiled-coil 1, Qtrt1 - queuine trna-ribosyltransferase 1, Aftph - aftiphilin, Zfyve16 - zinc finger, fyve domain containing 16, Vamp3 - vesicle-associated membrane protein 3, Wdr91 - wd repeat domain 91, D230025D16Rik - riken cdna d230025d16 gene, Vamp8 - vesicle-associated membrane protein 8, Abcb6 - atp-binding cassette, sub-family b (mdr/tap), member 6, Vamp2 - vesicle-associated membrane protein 2, Tmem55a - transmembrane protein 55a, Mtmr2 - myotubularin related protein 2, Zdhhc13 - zinc finger, dhhc domain containing 13, Apoo - apolipoprotein o, Fzd7 - frizzled homolog 7 (drosophila), Tmem231 - transmembrane protein 231, Snx12 - sorting nexin 12, Osbp - oxysterol binding protein, Eps15 - epidermal growth factor receptor pathway substrate 15, Scyl3 - scy1-like 3 (s. cerevisiae), Shc1 - src homology 2 domain-containing transforming protein c1, Snf8 - snf8, escrt-ii complex subunit, homolog (s. cerevisiae), Snx17 - sorting nexin 17, Clta - clathrin, light polypeptide (lca), Sh3gl2 - sh3-domain grb2-like 2, Vps41 - vacuolar protein sorting 41 (yeast), Pld3 - phospholipase d family, member 3, Gosr2 - golgi snap receptor complex member 2, Tmem192 - transmembrane protein 192, Abhd17a - abhydrolase domain containing 17a, 9630033F20Rik - riken cdna 9630033f20 gene, Vmp1 - vacuole membrane protein 1, Sparc - secreted acidic cysteine rich glycoprotein, Atp6v1g1 - atpase, h+ transporting, lysosomal v1 subunit g1, Bcl2l1 - bcl2-like 1, Rab5a - rab5a, member ras oncogene family, Tldc1 - tbc/lysm associated domain containing 1, Vps13a - vacuolar protein sorting 13a (yeast), Exd2 - exonuclease 3'-5' domain containing 2, Hk1 - hexokinase 1, Tomm20 - translocase of outer mitochondrial membrane 20 homolog (yeast), Glce - glucuronyl c5-epimerase, Snx6 - sorting nexin 6, Bax - bcl2-associated x protein, Cltb - clathrin, light polypeptide (lcb), Sypl - synaptophysin-like protein, Ndrg1 - n-myc downstream regulated gene 1, Ctsa - cathepsin a, Cpt1a - carnitine palmitoyltransferase 1a, liver, Cd68 - cd68 antigen, Bad - bcl2-associated agonist of cell death, Atp6ap2 - atpase, h+ transporting, lysosomal accessory protein 2, Trip11 - thyroid hormone receptor interactor 11, Tmem165 - transmembrane protein 165, Mgst1 - microsomal glutathione s-transferase 1, Mgat2 - mannoside acetylglucosaminyltransferase 2, Vps45 - vacuolar protein sorting 45 (yeast), Hmgcr - 3-hydroxy-3-methylglutaryl-coenzyme a reductase, Enthd2 - enth domain containing 2, Fut8 - fucosyltransferase 8, Lpin1 - lipin 1, Pex1 - peroxisomal biogenesis factor 1, Tap1 - transporter 1, atp-binding cassette, sub-family b (mdr/tap), B4galnt3 - beta-1,4-n-acetyl-galactosaminyl transferase 3, Scarb2 - scavenger receptor class b, member 2, Tapbp - tap binding protein, Pecr - peroxisomal trans-2-enoyl-coa reductase, Gnas - gnas (guanine nucleotide binding protein, alpha stimulating) complex locus, Wasf1 - was protein family, member 1, Pacsin2 - protein kinase c and casein kinase substrate in neurons 2, Mavs - mitochondrial antiviral signaling protein, Dhcr7 - 7-dehydrocholesterol reductase, Itm2b - integral membrane protein 2b, Pi4kb - phosphatidylinositol 4-kinase, catalytic, beta polypeptide, Sec22b - sec22 vesicle trafficking protein homolog b (s. cerevisiae), Gabarapl2 - gamma-aminobutyric acid (gaba) a receptor-associated protein-like 2, Pex14 - peroxisomal biogenesis factor 14, Trappc3 - trafficking protein particle complex 3, Kif13a - kinesin family member 13a, Mtx2 - metaxin 2, Lamp2 - lysosomal-associated membrane protein 2, Synj2bp - synaptojanin 2 binding protein, C030046E11Rik - riken cdna c030046e11 gene, Atp2c1 - atpase, ca++-sequestering, Armc1 - armadillo repeat containing 1, Lamtor1 - late endosomal/lysosomal adaptor, mapk and mtor activator 1, Ptges2 - prostaglandin e synthase 2, Trpm7 - transient receptor potential cation channel, subfamily m, member 7, Neu3 - neuraminidase 3, Vps33b - vacuolar protein sorting 33b (yeast), Scamp3 - secretory carrier membrane protein 3, Scamp2 - secretory carrier membrane protein 2, Napg - n-ethylmaleimide sensitive fusion protein attachment protein gamma, Cln5 - ceroid-lipofuscinosis, neuronal 5, Fkbp1a - fk506 binding protein 1a, Tex264 - testis expressed gene 264, Anxa8 - annexin a8, Sec61a1 - sec61 alpha 1 subunit (s. cerevisiae), Ocln - occludin, H2-D1 - histocompatibility 2, d region locus 1, Atp2a3 - atpase, ca++ transporting, ubiquitous, Syngr3 - synaptogyrin 3, March5 - membrane-associated ring finger (c3hc4) 5, Ldlr - low density lipoprotein receptor, Tmem79 - transmembrane protein 79, Golga5 - golgi autoantigen, golgin subfamily a, 5, H2-Eb1 - histocompatibility 2, class ii antigen e beta, Vps28 - vacuolar protein sorting 28 (yeast), Stx7 - syntaxin 7, Gyk - glycerol kinase, Slc15a4 - solute carrier family 15, member 4, Trpc2 - transient receptor potential cation channel, subfamily c, member 2, Pgrmc1 - progesterone receptor membrane component 1, Vamp7 - vesicle-associated membrane protein 7, Smcr7l - smith-magenis syndrome chromosome region, candidate 7-like (human), Atg16l1 - autophagy related 16-like 1 (s. cerevisiae), Nucb2 - nucleobindin 2, Syn1 - synapsin i, Spg20 - spastic paraplegia 20, spartin (troyer syndrome) homolog (human), Acsl5 - acyl-coa synthetase long-chain family member 5, Ift46 - intraflagellar transport 46, Stx6 - syntaxin 6, Syngr2 - synaptogyrin 2]
GO:0000323	lytic vacuole	1.12e-10	1.41e-08	1.69	5706	158	2051	96	[Hgs - hgf-regulated tyrosine kinase substrate, Fnbp1 - formin binding protein 1, Man2b1 - mannosidase 2, alpha b1, Bcl10 - b cell leukemia/lymphoma 10, Man2b2 - mannosidase 2, alpha b2, Clcn4-2 - chloride channel 4-2, Mreg - melanoregulin, Ccdc115 - coiled-coil domain containing 115, Tldc1 - tbc/lysm associated domain containing 1, Spag9 - sperm associated antigen 9, Plbd2 - phospholipase b domain containing 2, Vps13a - vacuolar protein sorting 13a (yeast), Snx16 - sorting nexin 16, Tmem97 - transmembrane protein 97, Apoe - apolipoprotein e, Kptn - kaptin, Stx3 - syntaxin 3, Tmem175 - transmembrane protein 175, Prkcd - protein kinase c, delta, Klhl22 - kelch-like 22, Loh12cr1 - loss of heterozygosity, 12, chromosomal region 1 homolog (human), Mt1 - metallothionein 1, Ctsa - cathepsin a, Pik3c3 - phosphoinositide-3-kinase, class 3, Cd68 - cd68 antigen, Vps39 - vacuolar protein sorting 39 (yeast), Gns - glucosamine (n-acetyl)-6-sulfatase, Tmem55b - transmembrane protein 55b, Atp6ap2 - atpase, h+ transporting, lysosomal accessory protein 2, Vps18 - vacuolar protein sorting 18 (yeast), Fnip1 - folliculin interacting protein 1, Ankrd27 - ankyrin repeat domain 27 (vps9 domain), Snx1 - sorting nexin 1, Tmem165 - transmembrane protein 165, Dirc2 - disrupted in renal carcinoma 2 (human), Glb1 - galactosidase, beta 1, Ccz1 - ccz1 vacuolar protein trafficking and biogenesis associated, Slc35f6 - solute carrier family 35, member f6, Sphk2 - sphingosine kinase 2, Fuca1 - fucosidase, alpha-l- 1, tissue, Wdr45b - wd repeat domain 45b, Gba - glucosidase, beta, acid, Scarb2 - scavenger receptor class b, member 2, Pla2g15 - phospholipase a2, group xv, Ap5m1 - adaptor-related protein complex 5, mu 1 subunit, Wdr81 - wd repeat domain 81, Ada - adenosine deaminase, Dpp7 - dipeptidylpeptidase 7, Npc1 - niemann pick type c1, Naga - n-acetyl galactosaminidase, alpha, Flcn - folliculin, Manba - mannosidase, beta a, lysosomal, Rragc - ras-related gtp binding c, Snapin - snap-associated protein, Abcd4 - atp-binding cassette, sub-family d (ald), member 4, Pcyox1 - prenylcysteine oxidase 1, Ctsc - cathepsin c, Rab12 - rab12, member ras oncogene family, Snx14 - sorting nexin 14, Cst3 - cystatin c, Hgsnat - heparan-alpha-glucosaminide n-acetyltransferase, Lamp2 - lysosomal-associated membrane protein 2, Mfsd1 - major facilitator superfamily domain containing 1, Szt2 - seizure threshold 2, Rb1cc1 - rb1-inducible coiled-coil 1, Lamtor1 - late endosomal/lysosomal adaptor, mapk and mtor activator 1, Neu3 - neuraminidase 3, Vps33b - vacuolar protein sorting 33b (yeast), Gga3 - golgi associated, gamma adaptin ear containing, arf binding protein 3, Bbc3 - bcl2 binding component 3, Vamp8 - vesicle-associated membrane protein 8, 0610031J06Rik - riken cdna 0610031j06 gene, Cln5 - ceroid-lipofuscinosis, neuronal 5, Tmem55a - transmembrane protein 55a, Ctsl - cathepsin l, Gaa - glucosidase, alpha, acid, Rnf19b - ring finger protein 19b, Src - rous sarcoma oncogene, Dtx3l - deltex 3-like (drosophila), 2310047M10Rik - riken cdna 2310047m10 gene, Ap5s1 - adaptor-related protein 5 complex, sigma 1 subunit, Plekhm1 - pleckstrin homology domain containing, family m (with run domain) member 1, Ldlr - low density lipoprotein receptor, Tmem79 - transmembrane protein 79, Hexb - hexosaminidase b, Tm9sf1 - transmembrane 9 superfamily member 1, Ifitm3 - interferon induced transmembrane protein 3, Gusb - glucuronidase, beta, Stx7 - syntaxin 7, Vamp7 - vesicle-associated membrane protein 7, Slc15a4 - solute carrier family 15, member 4, Gla - galactosidase, alpha, Vps41 - vacuolar protein sorting 41 (yeast), Pld3 - phospholipase d family, member 3, Tmem192 - transmembrane protein 192, M6pr - mannose-6-phosphate receptor, cation dependent]
GO:0005764	lysosome	1.12e-10	1.31e-08	1.69	5706	158	2051	96	[Hgs - hgf-regulated tyrosine kinase substrate, Fnbp1 - formin binding protein 1, Man2b1 - mannosidase 2, alpha b1, Bcl10 - b cell leukemia/lymphoma 10, Man2b2 - mannosidase 2, alpha b2, Mreg - melanoregulin, Clcn4-2 - chloride channel 4-2, Ccdc115 - coiled-coil domain containing 115, Tldc1 - tbc/lysm associated domain containing 1, Spag9 - sperm associated antigen 9, Plbd2 - phospholipase b domain containing 2, Vps13a - vacuolar protein sorting 13a (yeast), Snx16 - sorting nexin 16, Tmem97 - transmembrane protein 97, Apoe - apolipoprotein e, Kptn - kaptin, Stx3 - syntaxin 3, Tmem175 - transmembrane protein 175, Prkcd - protein kinase c, delta, Klhl22 - kelch-like 22, Loh12cr1 - loss of heterozygosity, 12, chromosomal region 1 homolog (human), Mt1 - metallothionein 1, Ctsa - cathepsin a, Pik3c3 - phosphoinositide-3-kinase, class 3, Cd68 - cd68 antigen, Vps39 - vacuolar protein sorting 39 (yeast), Gns - glucosamine (n-acetyl)-6-sulfatase, Tmem55b - transmembrane protein 55b, Vps18 - vacuolar protein sorting 18 (yeast), Atp6ap2 - atpase, h+ transporting, lysosomal accessory protein 2, Fnip1 - folliculin interacting protein 1, Ankrd27 - ankyrin repeat domain 27 (vps9 domain), Snx1 - sorting nexin 1, Dirc2 - disrupted in renal carcinoma 2 (human), Tmem165 - transmembrane protein 165, Glb1 - galactosidase, beta 1, Ccz1 - ccz1 vacuolar protein trafficking and biogenesis associated, Slc35f6 - solute carrier family 35, member f6, Sphk2 - sphingosine kinase 2, Gba - glucosidase, beta, acid, Wdr45b - wd repeat domain 45b, Fuca1 - fucosidase, alpha-l- 1, tissue, Scarb2 - scavenger receptor class b, member 2, Pla2g15 - phospholipase a2, group xv, Ap5m1 - adaptor-related protein complex 5, mu 1 subunit, Wdr81 - wd repeat domain 81, Ada - adenosine deaminase, Dpp7 - dipeptidylpeptidase 7, Npc1 - niemann pick type c1, Naga - n-acetyl galactosaminidase, alpha, Flcn - folliculin, Manba - mannosidase, beta a, lysosomal, Snapin - snap-associated protein, Rragc - ras-related gtp binding c, Abcd4 - atp-binding cassette, sub-family d (ald), member 4, Pcyox1 - prenylcysteine oxidase 1, Ctsc - cathepsin c, Rab12 - rab12, member ras oncogene family, Snx14 - sorting nexin 14, Cst3 - cystatin c, Hgsnat - heparan-alpha-glucosaminide n-acetyltransferase, Lamp2 - lysosomal-associated membrane protein 2, Mfsd1 - major facilitator superfamily domain containing 1, Szt2 - seizure threshold 2, Rb1cc1 - rb1-inducible coiled-coil 1, Neu3 - neuraminidase 3, Lamtor1 - late endosomal/lysosomal adaptor, mapk and mtor activator 1, Vps33b - vacuolar protein sorting 33b (yeast), Gga3 - golgi associated, gamma adaptin ear containing, arf binding protein 3, Bbc3 - bcl2 binding component 3, Vamp8 - vesicle-associated membrane protein 8, Cln5 - ceroid-lipofuscinosis, neuronal 5, 0610031J06Rik - riken cdna 0610031j06 gene, Tmem55a - transmembrane protein 55a, Ctsl - cathepsin l, Gaa - glucosidase, alpha, acid, Rnf19b - ring finger protein 19b, Src - rous sarcoma oncogene, Dtx3l - deltex 3-like (drosophila), 2310047M10Rik - riken cdna 2310047m10 gene, Ap5s1 - adaptor-related protein 5 complex, sigma 1 subunit, Plekhm1 - pleckstrin homology domain containing, family m (with run domain) member 1, Ldlr - low density lipoprotein receptor, Tmem79 - transmembrane protein 79, Hexb - hexosaminidase b, Tm9sf1 - transmembrane 9 superfamily member 1, Ifitm3 - interferon induced transmembrane protein 3, Stx7 - syntaxin 7, Gusb - glucuronidase, beta, Slc15a4 - solute carrier family 15, member 4, Vamp7 - vesicle-associated membrane protein 7, Gla - galactosidase, alpha, Vps41 - vacuolar protein sorting 41 (yeast), Pld3 - phospholipase d family, member 3, Tmem192 - transmembrane protein 192, M6pr - mannose-6-phosphate receptor, cation dependent]
GO:0044433	cytoplasmic vesicle part	4.21e-10	4.61e-08	1.54	5706	239	2051	132	[Stard3 - start domain containing 3, Mreg - melanoregulin, Clcn4-2 - chloride channel 4-2, Sar1b - sar1 gene homolog b (s. cerevisiae), Cope - coatomer protein complex, subunit epsilon, Stx12 - syntaxin 12, Snx20 - sorting nexin 20, Synrg - synergin, gamma, Stx3 - syntaxin 3, Snx10 - sorting nexin 10, Loh12cr1 - loss of heterozygosity, 12, chromosomal region 1 homolog (human), Acap2 - arfgap with coiled-coil, ankyrin repeat and ph domains 2, Stard3nl - stard3 n-terminal like, Abcc4 - atp-binding cassette, sub-family c (cftr/mrp), member 4, Fig4 - fig4 homolog (s. cerevisiae), Vps39 - vacuolar protein sorting 39 (yeast), Vps13c - vacuolar protein sorting 13c (yeast), Appl1 - adaptor protein, phosphotyrosine interaction, ph domain and leucine zipper containing 1, Tmem55b - transmembrane protein 55b, Gripap1 - grip1 associated protein 1, Abcb11 - atp-binding cassette, sub-family b (mdr/tap), member 11, Snx1 - sorting nexin 1, Ccz1 - ccz1 vacuolar protein trafficking and biogenesis associated, Sec24a - sec24 related gene family, member a (s. cerevisiae), Pikfyve - phosphoinositide kinase, fyve finger containing, Wdr81 - wd repeat domain 81, Mvb12a - multivesicular body subunit 12a, Snx8 - sorting nexin 8, Ehd2 - eh-domain containing 2, Stx8 - syntaxin 8, Rap2c - rap2c, member of ras oncogene family, Rab12 - rab12, member ras oncogene family, Pmel - premelanosome protein, Rab10 - rab10, member ras oncogene family, Rab21 - rab21, member ras oncogene family, Pdlim4 - pdz and lim domain 4, Aftph - aftiphilin, Zfyve16 - zinc finger, fyve domain containing 16, Vamp3 - vesicle-associated membrane protein 3, Vps52 - vacuolar protein sorting 52 (yeast), D230025D16Rik - riken cdna d230025d16 gene, Vamp8 - vesicle-associated membrane protein 8, Wdr91 - wd repeat domain 91, Tmem55a - transmembrane protein 55a, Trappc5 - trafficking protein particle complex 5, Vamp2 - vesicle-associated membrane protein 2, Dld - dihydrolipoamide dehydrogenase, Zdhhc13 - zinc finger, dhhc domain containing 13, Vps53 - vacuolar protein sorting 53 (yeast), Fzd7 - frizzled homolog 7 (drosophila), Ubap1 - ubiquitin-associated protein 1, Bin1 - bridging integrator 1, Eps15 - epidermal growth factor receptor pathway substrate 15, Snx12 - sorting nexin 12, Shc1 - src homology 2 domain-containing transforming protein c1, Snf8 - snf8, escrt-ii complex subunit, homolog (s. cerevisiae), Snx17 - sorting nexin 17, Clta - clathrin, light polypeptide (lca), Sh3gl2 - sh3-domain grb2-like 2, Htt - huntingtin, Vps41 - vacuolar protein sorting 41 (yeast), Amph - amphiphysin, Spire2 - spire homolog 2 (drosophila), Pld3 - phospholipase d family, member 3, Gosr2 - golgi snap receptor complex member 2, Tor1a - torsin family 1, member a (torsin a), Abhd17a - abhydrolase domain containing 17a, Hgs - hgf-regulated tyrosine kinase substrate, Wfs1 - wolfram syndrome 1 homolog (human), Rala - v-ral simian leukemia viral oncogene homolog a (ras related), Sparc - secreted acidic cysteine rich glycoprotein, Bcl2l1 - bcl2-like 1, Klhl12 - kelch-like 12, Rab5a - rab5a, member ras oncogene family, Vps13a - vacuolar protein sorting 13a (yeast), Snx16 - sorting nexin 16, Snx6 - sorting nexin 6, Sypl - synaptophysin-like protein, Cltb - clathrin, light polypeptide (lcb), Ndrg1 - n-myc downstream regulated gene 1, Cd68 - cd68 antigen, C2cd5 - c2 calcium-dependent domain containing 5, Scyl1 - scy1-like 1 (s. cerevisiae), Atp6ap2 - atpase, h+ transporting, lysosomal accessory protein 2, Vps18 - vacuolar protein sorting 18 (yeast), Ankrd27 - ankyrin repeat domain 27 (vps9 domain), Trip11 - thyroid hormone receptor interactor 11, Necap1 - necap endocytosis associated 1, Tmem165 - transmembrane protein 165, Vps45 - vacuolar protein sorting 45 (yeast), Snx9 - sorting nexin 9, Enthd2 - enth domain containing 2, Tap1 - transporter 1, atp-binding cassette, sub-family b (mdr/tap), Scarb2 - scavenger receptor class b, member 2, Rab4b - rab4b, member ras oncogene family, Tapbp - tap binding protein, Pacsin2 - protein kinase c and casein kinase substrate in neurons 2, Itm2b - integral membrane protein 2b, Vps37a - vacuolar protein sorting 37a (yeast), Appbp2 - amyloid beta precursor protein (cytoplasmic tail) binding protein 2, Sec22b - sec22 vesicle trafficking protein homolog b (s. cerevisiae), Rragc - ras-related gtp binding c, Kif13a - kinesin family member 13a, Lnpep - leucyl/cystinyl aminopeptidase, Lamp2 - lysosomal-associated membrane protein 2, Ccdc132 - coiled-coil domain containing 132, Kif1a - kinesin family member 1a, Lamtor3 - late endosomal/lysosomal adaptor, mapk and mtor activator 3, Lamtor1 - late endosomal/lysosomal adaptor, mapk and mtor activator 1, Neu3 - neuraminidase 3, Trpm7 - transient receptor potential cation channel, subfamily m, member 7, Vps33b - vacuolar protein sorting 33b (yeast), Scamp3 - secretory carrier membrane protein 3, Scamp2 - secretory carrier membrane protein 2, Anxa8 - annexin a8, Sec61a1 - sec61 alpha 1 subunit (s. cerevisiae), H2-D1 - histocompatibility 2, d region locus 1, Syngr3 - synaptogyrin 3, Stx16 - syntaxin 16, Ldlr - low density lipoprotein receptor, Picalm - phosphatidylinositol binding clathrin assembly protein, Golga5 - golgi autoantigen, golgin subfamily a, 5, H2-Eb1 - histocompatibility 2, class ii antigen e beta, Tssc1 - tumor suppressing subtransferable candidate 1, Vps28 - vacuolar protein sorting 28 (yeast), Stx7 - syntaxin 7, Mon1a - mon1 homolog a (yeast), Slc15a4 - solute carrier family 15, member 4, Vamp7 - vesicle-associated membrane protein 7, Syn1 - synapsin i, Stx6 - syntaxin 6, Syngr2 - synaptogyrin 2]
GO:0044444	cytoplasmic part	6.03e-10	6.19e-08	1.08	5706	3602	2051	1401	[Hdac4 - histone deacetylase 4, Ptgfrn - prostaglandin f2 receptor negative regulator, Sytl1 - synaptotagmin-like 1, H6pd - hexose-6-phosphate dehydrogenase (glucose 1-dehydrogenase), Acbd5 - acyl-coenzyme a binding domain containing 5, Slc30a1 - solute carrier family 30 (zinc transporter), member 1, Ptgs2 - prostaglandin-endoperoxide synthase 2, Adprhl2 - adp-ribosylhydrolase like 2, Abl2 - v-abl abelson murine leukemia viral oncogene 2 (arg, abelson-related gene), Stx12 - syntaxin 12, Ptk2b - ptk2 protein tyrosine kinase 2 beta, Steap1 - six transmembrane epithelial antigen of the prostate 1, Nudt9 - nudix (nucleoside diphosphate linked moiety x)-type motif 9, Slc33a1 - solute carrier family 33 (acetyl-coa transporter), member 1, Acads - acyl-coenzyme a dehydrogenase, short chain, Kptn - kaptin, Alg3 - asparagine-linked glycosylation 3 (alpha-1,3-mannosyltransferase), Tmem70 - transmembrane protein 70, Pten - phosphatase and tensin homolog, Gpcpd1 - glycerophosphocholine phosphodiesterase gde1 homolog (s. cerevisiae), Ell3 - elongation factor rna polymerase ii-like 3, Zyx - zyxin, Katnb1 - katanin p80 (wd40-containing) subunit b 1, Pafah2 - platelet-activating factor acetylhydrolase 2, Vps39 - vacuolar protein sorting 39 (yeast), Hbb-y - hemoglobin y, beta-like embryonic chain, Ttc1 - tetratricopeptide repeat domain 1, Aak1 - ap2 associated kinase 1, Pycard - pyd and card domain containing, Ldlrap1 - low density lipoprotein receptor adaptor protein 1, Clip2 - cap-gly domain containing linker protein 2, Wdr45b - wd repeat domain 45b, Actn3 - actinin alpha 3, Sec24a - sec24 related gene family, member a (s. cerevisiae), Mpc2 - mitochondrial pyruvate carrier 2, Exog - endo/exonuclease (5'-3'), endonuclease g-like, Inf2 - inverted formin, fh2 and wh2 domain containing, Ada - adenosine deaminase, Plekhg5 - pleckstrin homology domain containing, family g (with rhogef domain) member 5, Ppcdc - phosphopantothenoylcysteine decarboxylase, Pank4 - pantothenate kinase 4, Adam10 - a disintegrin and metallopeptidase domain 10, Pygm - muscle glycogen phosphorylase, Ric8b - resistance to inhibitors of cholinesterase 8 homolog b (c. elegans), Adam17 - a disintegrin and metallopeptidase domain 17, Abcd4 - atp-binding cassette, sub-family d (ald), member 4, Hace1 - hect domain and ankyrin repeat containing, e3 ubiquitin protein ligase 1, Gorasp2 - golgi reassembly stacking protein 2, Rab12 - rab12, member ras oncogene family, Ndufaf3 - nadh dehydrogenase (ubiquinone) 1 alpha subcomplex, assembly factor 3, Osbpl8 - oxysterol binding protein-like 8, Hccs - holocytochrome c synthetase, Rab10 - rab10, member ras oncogene family, Def6 - differentially expressed in fdcp 6, Ptrf - polymerase i and transcript release factor, Tjap1 - tight junction associated protein 1, Gemin8 - gem (nuclear organelle) associated protein 8, Plin2 - perilipin 2, Uba5 - ubiquitin-like modifier activating enzyme 5, Abcb6 - atp-binding cassette, sub-family b (mdr/tap), member 6, Trappc5 - trafficking protein particle complex 5, Mtmr2 - myotubularin related protein 2, Adk - adenosine kinase, 2010107E04Rik - riken cdna 2010107e04 gene, Dtx3l - deltex 3-like (drosophila), Ptprf - protein tyrosine phosphatase, receptor type, f, Smcr8 - smith-magenis syndrome chromosome region, candidate 8 homolog (human), Zc3hav1l - zinc finger ccch-type, antiviral 1-like, Adsl - adenylosuccinate lyase, Erlec1 - endoplasmic reticulum lectin 1, Afap1 - actin filament associated protein 1, Hexb - hexosaminidase b, Amfr - autocrine motility factor receptor, Tm9sf1 - transmembrane 9 superfamily member 1, Ptpn12 - protein tyrosine phosphatase, non-receptor type 12, Cyp2s1 - cytochrome p450, family 2, subfamily s, polypeptide 1, Ptpn11 - protein tyrosine phosphatase, non-receptor type 11, Sec14l1 - sec14-like 1 (s. cerevisiae), Ptp4a2 - protein tyrosine phosphatase 4a2, Reep6 - receptor accessory protein 6, Gla - galactosidase, alpha, Htt - huntingtin, Ehhadh - enoyl-coenzyme a, hydratase/3-hydroxyacyl coenzyme a dehydrogenase, Ndufab1 - nadh dehydrogenase (ubiquinone) 1, alpha/beta subcomplex, 1, Ptgr2 - prostaglandin reductase 2, Gcdh - glutaryl-coenzyme a dehydrogenase, Rabep2 - rabaptin, rab gtpase binding effector protein 2, Wfs1 - wolfram syndrome 1 homolog (human), Grb2 - growth factor receptor bound protein 2, Trappc13 - trafficking protein particle complex 13, Rhpn1 - rhophilin, rho gtpase binding protein 1, Mtmr9 - myotubularin related protein 9, Foxred1 - fad-dependent oxidoreductase domain containing 1, Zdhhc6 - zinc finger, dhhc domain containing 6, Lpcat3 - lysophosphatidylcholine acyltransferase 3, Golt1b - golgi transport 1 homolog b (s. cerevisiae), Rab5a - rab5a, member ras oncogene family, Trit1 - trna isopentenyltransferase 1, Commd7 - comm domain containing 7, Txlng - taxilin gamma, Vps13a - vacuolar protein sorting 13a (yeast), Edem3 - er degradation enhancer, mannosidase alpha-like 3, Ifi35 - interferon-induced protein 35, Akt1 - thymoma viral proto-oncogene 1, Akt2 - thymoma viral proto-oncogene 2, Wnt5a - wingless-related mmtv integration site 5a, Alas1 - aminolevulinic acid synthase 1, Tmx2 - thioredoxin-related transmembrane protein 2, Traf3ip1 - traf3 interacting protein 1, Lpp - lim domain containing preferred translocation partner in lipoma, Als2 - amyotrophic lateral sclerosis 2 (juvenile), Aagab - alpha- and gamma-adaptin binding protein, Ak4 - adenylate kinase 4, Dctn6 - dynactin 6, Gpx2 - glutathione peroxidase 2, Stard7 - start domain containing 7, Rad23b - rad23b homolog (s. cerevisiae), Alox15 - arachidonate 15-lipoxygenase, Cercam - cerebral endothelial cell adhesion molecule, Vps45 - vacuolar protein sorting 45 (yeast), Rabggtb - rab geranylgeranyl transferase, b subunit, Rad23a - rad23a homolog (s. cerevisiae), Aldoc - aldolase c, fructose-bisphosphate, Fut8 - fucosyltransferase 8, Mtrr - 5-methyltetrahydrofolate-homocysteine methyltransferase reductase, Mrps26 - mitochondrial ribosomal protein s26, Aldh3a2 - aldehyde dehydrogenase family 3, subfamily a2, Gss - glutathione synthetase, Fam162a - family with sequence similarity 162, member a, Clp1 - clp1, cleavage and polyadenylation factor i subunit, Rab4b - rab4b, member ras oncogene family, Rab24 - rab24, member ras oncogene family, Nr3c1 - nuclear receptor subfamily 3, group c, member 1, Rab33b - rab33b, member of ras oncogene family, Anxa4 - annexin a4, Htatip2 - hiv-1 tat interactive protein 2, homolog (human), Appbp2 - amyloid beta precursor protein (cytoplasmic tail) binding protein 2, Exoc7 - exocyst complex component 7, Pcyox1 - prenylcysteine oxidase 1, Nbeal2 - neurobeachin-like 2, Psmd10 - proteasome (prosome, macropain) 26s subunit, non-atpase, 10, Camkv - cam kinase-like vesicle-associated, Tmem30a - transmembrane protein 30a, Apeh - acylpeptide hydrolase, Ado - 2-aminoethanethiol (cysteamine) dioxygenase, Mtx2 - metaxin 2, Mfsd1 - major facilitator superfamily domain containing 1, Atp2c1 - atpase, ca++-sequestering, Nhlrc2 - nhl repeat containing 2, Dnajc10 - dnaj (hsp40) homolog, subfamily c, member 10, Ap1m1 - adaptor-related protein complex ap-1, mu subunit 1, Ubac1 - ubiquitin associated domain containing 1, Tsnax - translin-associated factor x, Prdx3 - peroxiredoxin 3, Gstz1 - glutathione transferase zeta 1 (maleylacetoacetate isomerase), Pnpla2 - patatin-like phospholipase domain containing 2, Mtrf1 - mitochondrial translational release factor 1, Cln5 - ceroid-lipofuscinosis, neuronal 5, Smtnl2 - smoothelin-like 2, Anxa8 - annexin a8, Sec61a1 - sec61 alpha 1 subunit (s. cerevisiae), Gstt2 - glutathione s-transferase, theta 2, H2-D1 - histocompatibility 2, d region locus 1, Atp2a3 - atpase, ca++ transporting, ubiquitous, Stk31 - serine threonine kinase 31, Apaf1 - apoptotic peptidase activating factor 1, Kidins220 - kinase d-interacting substrate 220, Ap4s1 - adaptor-related protein complex ap-4, sigma 1, 3110001D03Rik - riken cdna 3110001d03 gene, Rabif - rab interacting factor, Tut1 - terminal uridylyl transferase 1, u6 snrna-specific, Ap4m1 - adaptor-related protein complex ap-4, mu 1, Ap3s2 - adaptor-related protein complex 3, sigma 2 subunit, Sdhd - succinate dehydrogenase complex, subunit d, integral membrane protein, H2-Ke6 - h2-k region expressed gene 6, Rras2 - related ras viral (r-ras) oncogene homolog 2, Ndufb7 - nadh dehydrogenase (ubiquinone) 1 beta subcomplex, 7, H2-Eb1 - histocompatibility 2, class ii antigen e beta, Ybx1 - y box protein 1, Vps28 - vacuolar protein sorting 28 (yeast), Gpr107 - g protein-coupled receptor 107, Stx7 - syntaxin 7, Gyk - glycerol kinase, Pgrmc1 - progesterone receptor membrane component 1, H13 - histocompatibility 13, Nucb2 - nucleobindin 2, Naa16 - n(alpha)-acetyltransferase 16, nata auxiliary subunit, Acsl5 - acyl-coa synthetase long-chain family member 5, Atg5 - autophagy related 5, Usp4 - ubiquitin specific peptidase 4 (proto-oncogene), Nudt8 - nudix (nucleoside diphosphate linked moiety x)-type motif 8, Txndc9 - thioredoxin domain containing 9, Uprt - uracil phosphoribosyltransferase (fur1) homolog (s. cerevisiae), Iscu - iscu iron-sulfur cluster scaffold homolog (e. coli), Arf3 - adp-ribosylation factor 3, Mgme1 - mitochondrial genome maintainance exonuclease 1, Cutc - cutc copper transporter homolog (e.coli), Arg1 - arginase, liver, Sar1b - sar1 gene homolog b (s. cerevisiae), Ndufa11 - nadh dehydrogenase (ubiquinone) 1 alpha subcomplex 11, D2hgdh - d-2-hydroxyglutarate dehydrogenase, Ap1s2 - adaptor-related protein complex 1, sigma 2 subunit, Sez6l2 - seizure related 6 homolog like 2, Nudt2 - nudix (nucleoside diphosphate linked moiety x)-type motif 2, Gorab - golgin, rab6-interacting, Hsd11b2 - hydroxysteroid 11-beta dehydrogenase 2, Tsfm - ts translation elongation factor, mitochondrial, Ap4e1 - adaptor-related protein complex ap-4, epsilon 1, Arg2 - arginase type ii, Hspa1l - heat shock protein 1-like, Commd5 - comm domain containing 5, Apoe - apolipoprotein e, A1cf - apobec1 complementation factor, Rab25 - rab25, member ras oncogene family, Prkci - protein kinase c, iota, Prkcd - protein kinase c, delta, Mapre2 - microtubule-associated protein, rp/eb family, member 2, Pacs1 - phosphofurin acidic cluster sorting protein 1, Armc5 - armadillo repeat containing 5, Ppfia1 - protein tyrosine phosphatase, receptor type, f polypeptide (ptprf), interacting protein (liprin), alpha 1, Pkd2 - polycystic kidney disease 2, Ndufa7 - nadh dehydrogenase (ubiquinone) 1 alpha subcomplex, 7 (b14.5a), Dctpp1 - dctp pyrophosphatase 1, Phka1 - phosphorylase kinase alpha 1, Coprs - coordinator of prmt5, differentiation stimulator, Cox6b2 - cytochrome c oxidase subunit vib polypeptide 2, Fis1 - fission 1 (mitochondrial outer membrane) homolog (yeast), Tti2 - telo2 interacting protein 2, Exoc1 - exocyst complex component 1, Pik3c2a - phosphatidylinositol 3-kinase, c2 domain containing, alpha polypeptide, Spc25 - spc25, ndc80 kinetochore complex component, homolog (s. cerevisiae), Pik3r1 - phosphatidylinositol 3-kinase, regulatory subunit, polypeptide 1 (p85 alpha), Arhgap5 - rho gtpase activating protein 5, Pam16 - presequence translocase-asssociated motor 16 homolog (s. cerevisiae), Pikfyve - phosphoinositide kinase, fyve finger containing, Arhgdib - rho, gdp dissociation inhibitor (gdi) beta, Pim1 - proviral integration site 1, Txn1 - thioredoxin 1, Ptpmt1 - protein tyrosine phosphatase, mitochondrial 1, Ehd2 - eh-domain containing 2, Isoc1 - isochorismatase domain containing 1, Id1 - inhibitor of dna binding 1, Vhl - von hippel-lindau tumor suppressor, Cog3 - component of oligomeric golgi complex 3, Cmip - c-maf inducing protein, 1810026J23Rik - riken cdna 1810026j23 gene, Atp5j - atp synthase, h+ transporting, mitochondrial f0 complex, subunit f, Atp5g1 - atp synthase, h+ transporting, mitochondrial f0 complex, subunit c1 (subunit 9), Smurf2 - smad specific e3 ubiquitin protein ligase 2, Fkbp15 - fk506 binding protein 15, Vbp1 - von hippel-lindau binding protein 1, Pdlim2 - pdz and lim domain 2, Abhd10 - abhydrolase domain containing 10, Vamp3 - vesicle-associated membrane protein 3, Gga3 - golgi associated, gamma adaptin ear containing, arf binding protein 3, Vamp8 - vesicle-associated membrane protein 8, Atox1 - atx1 (antioxidant protein 1) homolog 1 (yeast), D230025D16Rik - riken cdna d230025d16 gene, Mia2 - melanoma inhibitory activity 2, Vamp2 - vesicle-associated membrane protein 2, Gemin7 - gem (nuclear organelle) associated protein 7, Scfd2 - sec1 family domain containing 2, Aup1 - ancient ubiquitous protein 1, Atp5sl - atp5s-like, Snx11 - sorting nexin 11, Txnl4b - thioredoxin-like 4b, Agap1 - arfgap with gtpase domain, ankyrin repeat and ph domain 1, Paox - polyamine oxidase (exo-n4-amino), Mtg1 - mitochondrial gtpase 1 homolog (s. cerevisiae), Rltpr - rgd motif, leucine rich repeats, tropomodulin domain and proline-rich containing, Tmem177 - transmembrane protein 177, Uxt - ubiquitously expressed transcript, Mterfd2 - mterf domain containing 2, Plekhm1 - pleckstrin homology domain containing, family m (with run domain) member 1, Zfand1 - zinc finger, an1-type domain 1, Trim32 - tripartite motif-containing 32, Dus2l - dihydrouridine synthase 2-like (smm1, s. cerevisiae), Snx17 - sorting nexin 17, Uros - uroporphyrinogen iii synthase, Cox11 - cytochrome c oxidase assembly protein 11, Tmem147 - transmembrane protein 147, Cyb5r4 - cytochrome b5 reductase 4, Mars2 - methionine-trna synthetase 2 (mitochondrial), Igfbp2 - insulin-like growth factor binding protein 2, Cep72 - centrosomal protein 72, Uqcrq - ubiquinol-cytochrome c reductase, complex iii subunit vii, Atpif1 - atpase inhibitory factor 1, Pld3 - phospholipase d family, member 3, Spire2 - spire homolog 2 (drosophila), Atp7a - atpase, cu++ transporting, alpha polypeptide, Piezo1 - piezo-type mechanosensitive ion channel component 1, Tprkb - tp53rk binding protein, Spg7 - spastic paraplegia 7 homolog (human), Plcd4 - phospholipase c, delta 4, Plscr1 - phospholipid scramblase 1, Grlf1 - glucocorticoid receptor dna binding factor 1, Hgs - hgf-regulated tyrosine kinase substrate, Trex1 - three prime repair exonuclease 1, Pir - pirin, Crls1 - cardiolipin synthase 1, Bcl10 - b cell leukemia/lymphoma 10, Atp6ap1 - atpase, h+ transporting, lysosomal accessory protein 1, Bcl2l1 - bcl2-like 1, Ccdc115 - coiled-coil domain containing 115, Hook1 - hook homolog 1 (drosophila), Tldc1 - tbc/lysm associated domain containing 1, Bcap29 - b cell receptor associated protein 29, Exd2 - exonuclease 3'-5' domain containing 2, Hk1 - hexokinase 1, Ppm1b - protein phosphatase 1b, magnesium dependent, beta isoform, Gemin2 - gem (nuclear organelle) associated protein 2, Clybl - citrate lyase beta like, Rfk - riboflavin kinase, Tfb2m - transcription factor b2, mitochondrial, Bax - bcl2-associated x protein, Sypl - synaptophysin-like protein, Cltb - clathrin, light polypeptide (lcb), Ctsa - cathepsin a, Hmbs - hydroxymethylbilane synthase, Kctd10 - potassium channel tetramerisation domain containing 10, Prepl - prolyl endopeptidase-like, Dctn2 - dynactin 2, Bloc1s3 - biogenesis of lysosome-related organelles complex-1, subunit 3, Bad - bcl2-associated agonist of cell death, Ndufaf1 - nadh dehydrogenase (ubiquinone) 1 alpha subcomplex, assembly factor 1, Sfrs18 - serine/arginine-rich splicing factor 18, Blvrb - biliverdin reductase b (flavin reductase (nadph)), Bicd1 - bicaudal d homolog 1 (drosophila), Ctnnal1 - catenin (cadherin associated protein), alpha-like 1, Golph3 - golgi phosphoprotein 3, Bcl2l11 - bcl2-like 11 (apoptosis facilitator), Nme6 - nme/nm23 nucleoside diphosphate kinase 6, Gphn - gephyrin, Tmem165 - transmembrane protein 165, Hmgcl - 3-hydroxy-3-methylglutaryl-coenzyme a lyase, Glb1 - galactosidase, beta 1, Hmgcr - 3-hydroxy-3-methylglutaryl-coenzyme a reductase, Tpd52 - tumor protein d52, Snx9 - sorting nexin 9, Tpd52l1 - tumor protein d52-like 1, Tpm1 - tropomyosin 1, alpha, Spcs2 - signal peptidase complex subunit 2 homolog (s. cerevisiae), Bhmt - betaine-homocysteine methyltransferase, Zswim8 - zinc finger swim-type containing 8, Golga4 - golgi autoantigen, golgin subfamily a, 4, Hmox2 - heme oxygenase (decycling) 2, B4galnt3 - beta-1,4-n-acetyl-galactosaminyl transferase 3, Ap5m1 - adaptor-related protein complex 5, mu 1 subunit, Ccdc51 - coiled-coil domain containing 51, Hddc2 - hd domain containing 2, Wdr62 - wd repeat domain 62, Gcc1 - golgi coiled coil 1, Rpe - ribulose-5-phosphate-3-epimerase, Arl6ip1 - adp-ribosylation factor-like 6 interacting protein 1, Tubb4a - tubulin, beta 4a class iva, Xrcc4 - x-ray repair complementing defective repair in chinese hamster cells 4, Rabep1 - rabaptin, rab gtpase binding effector protein 1, Zcchc6 - zinc finger, cchc domain containing 6, 2310022B05Rik - riken cdna 2310022b05 gene, Rragc - ras-related gtp binding c, Tbc1d17 - tbc1 domain family, member 17, Mtmr12 - myotubularin related protein 12, Ctu1 - cytosolic thiouridylase subunit 1 homolog (s. pombe), Vkorc1l1 - vitamin k epoxide reductase complex, subunit 1-like 1, Eif2ak2 - eukaryotic translation initiation factor 2-alpha kinase 2, Galnt7 - udp-n-acetyl-alpha-d-galactosamine: polypeptide n-acetylgalactosaminyltransferase 7, Rasa4 - ras p21 protein activator 4, Fam213b - family with sequence similarity 213, member b, 4931406P16Rik - riken cdna 4931406p16 gene, Tab1 - tgf-beta activated kinase 1/map3k7 binding protein 1, Fnbp1l - formin binding protein 1-like, Armc1 - armadillo repeat containing 1, Lamtor1 - late endosomal/lysosomal adaptor, mapk and mtor activator 1, Baiap2 - brain-specific angiogenesis inhibitor 1-associated protein 2, Vps33b - vacuolar protein sorting 33b (yeast), Dock1 - dedicator of cytokinesis 1, Napg - n-ethylmaleimide sensitive fusion protein attachment protein gamma, Atg7 - autophagy related 7, Ndufb3 - nadh dehydrogenase (ubiquinone) 1 beta subcomplex 3, Mterfd3 - mterf domain containing 3, Mrpl51 - mitochondrial ribosomal protein l51, Dab2ip - disabled 2 interacting protein, Nipsnap3b - nipsnap homolog 3b (c. elegans), Gmppb - gdp-mannose pyrophosphorylase b, Isca2 - iron-sulfur cluster assembly 2 homolog (s. cerevisiae), Ppp5c - protein phosphatase 5, catalytic subunit, Inpp5k - inositol polyphosphate 5-phosphatase k, Cmc2 - cox assembly mitochondrial protein 2, Ap5s1 - adaptor-related protein 5 complex, sigma 1 subunit, Tnrc6b - trinucleotide repeat containing 6b, Rnf216 - ring finger protein 216, Picalm - phosphatidylinositol binding clathrin assembly protein, Pgpep1 - pyroglutamyl-peptidase i, Dcun1d3 - dcn1, defective in cullin neddylation 1, domain containing 3 (s. cerevisiae), Kcmf1 - potassium channel modulatory factor 1, Fastkd3 - fast kinase domains 3, Trpc2 - transient receptor potential cation channel, subfamily c, member 2, Agfg1 - arfgap with fg repeats 1, Tmem41b - transmembrane protein 41b, Rock1 - rho-associated coiled-coil containing protein kinase 1, Oxr1 - oxidation resistance 1, Ndufaf5 - nadh dehydrogenase (ubiquinone) complex i, assembly factor 5, Slc25a10 - solute carrier family 25 (mitochondrial carrier, dicarboxylate transporter), member 10, Chchd1 - coiled-coil-helix-coiled-coil-helix domain containing 1, Tomm6 - translocase of outer mitochondrial membrane 6 homolog (yeast), Caml - calcium modulating ligand, 1110001J03Rik - riken cdna 1110001j03 gene, Ndufa3 - nadh dehydrogenase (ubiquinone) 1 alpha subcomplex, 3, Capn7 - calpain 7, Emc3 - er membrane protein complex subunit 3, Mrpl17 - mitochondrial ribosomal protein l17, Idi1 - isopentenyl-diphosphate delta isomerase, Setd6 - set domain containing 6, Mrpl39 - mitochondrial ribosomal protein l39, Car3 - carbonic anhydrase 3, Chchd6 - coiled-coil-helix-coiled-coil-helix domain containing 6, Fkbp14 - fk506 binding protein 14, Plekha8 - pleckstrin homology domain containing, family a (phosphoinositide binding specific) member 8, Ptdss2 - phosphatidylserine synthase 2, Fig4 - fig4 homolog (s. cerevisiae), Ninl - ninein-like, Mkln1 - muskelin 1, intracellular mediator containing kelch motifs, Ethe1 - ethylmalonic encephalopathy 1, Abcb11 - atp-binding cassette, sub-family b (mdr/tap), member 11, Pdpr - pyruvate dehydrogenase phosphatase regulatory subunit, Ccz1 - ccz1 vacuolar protein trafficking and biogenesis associated, Pdap1 - pdgfa associated protein 1, Slc35f6 - solute carrier family 35, member f6, Txndc12 - thioredoxin domain containing 12 (endoplasmic reticulum), Tmem167 - transmembrane protein 167, Ubl7 - ubiquitin-like 7 (bone marrow stromal cell-derived), Ndufb5 - nadh dehydrogenase (ubiquinone) 1 beta subcomplex, 5, Rogdi - rogdi homolog (drosophila), Emc6 - er membrane protein complex subunit 6, Fam109a - family with sequence similarity 109, member a, Micall2 - mical-like 2, Krtcap2 - keratinocyte associated protein 2, Snx8 - sorting nexin 8, Atp5l - atp synthase, h+ transporting, mitochondrial f0 complex, subunit g, Rtn4ip1 - reticulon 4 interacting protein 1, Itch - itchy, e3 ubiquitin protein ligase, Itga5 - integrin alpha 5 (fibronectin receptor alpha), Cbl - casitas b-lineage lymphoma, Itga3 - integrin alpha 3, Hgsnat - heparan-alpha-glucosaminide n-acetyltransferase, Rras - harvey rat sarcoma oncogene, subgroup r, Sccpdh - saccharopine dehydrogenase (putative), Rb1cc1 - rb1-inducible coiled-coil 1, Mrps35 - mitochondrial ribosomal protein s35, Ccnb2 - cyclin b2, Stk38l - serine/threonine kinase 38 like, Rps15 - ribosomal protein s15, Phldb1 - pleckstrin homology-like domain, family b, member 1, Rrm2b - ribonucleotide reductase m2 b (tp53 inducible), Bbc3 - bcl2 binding component 3, Usp37 - ubiquitin specific peptidase 37, Caprin2 - caprin family member 2, Slc25a40 - solute carrier family 25, member 40, Ccnd1 - cyclin d1, Car7 - carbonic anhydrase 7, Ppa2 - pyrophosphatase (inorganic) 2, S100a10 - s100 calcium binding protein a10 (calpactin), Inppl1 - inositol polyphosphate phosphatase-like 1, Arl6ip5 - adp-ribosylation factor-like 6 interacting protein 5, S100a4 - s100 calcium binding protein a4, Manf - mesencephalic astrocyte-derived neurotrophic factor, Casp7 - caspase 7, Pan2 - pan2 polya specific ribonuclease subunit homolog (s. cerevisiae), Cast - calpastatin, Tmf1 - tata element modulatory factor 1, Nudt10 - nudix (nucleoside diphosphate linked moiety x)-type motif 10, Inpp5b - inositol polyphosphate-5-phosphatase b, Mccc2 - methylcrotonoyl-coenzyme a carboxylase 2 (beta), Tsc1 - tuberous sclerosis 1, Eif2s3x - eukaryotic translation initiation factor 2, subunit 3, structural gene x-linked, Mrps21 - mitochondrial ribosomal protein s21, Scd2 - stearoyl-coenzyme a desaturase 2, Acot2 - acyl-coa thioesterase 2, 9630033F20Rik - riken cdna 9630033f20 gene, Coa3 - cytochrome c oxidase assembly factor 3, Atp6v1g1 - atpase, h+ transporting, lysosomal v1 subunit g1, Lars2 - leucyl-trna synthetase, mitochondrial, Sec11c - sec11 homolog c (s. cerevisiae), Atxn2 - ataxin 2, Snx16 - sorting nexin 16, Cox16 - cytochrome c oxidase assembly protein 16, Ikbkb - inhibitor of kappab kinase beta, Mecr - mitochondrial trans-2-enoyl-coa reductase, Slc9a3r1 - solute carrier family 9 (sodium/hydrogen exchanger), member 3 regulator 1, Mrps17 - mitochondrial ribosomal protein s17, Cd68 - cd68 antigen, Fbxo2 - f-box protein 2, C2cd5 - c2 calcium-dependent domain containing 5, Ddah1 - dimethylarginine dimethylaminohydrolase 1, Alg5 - asparagine-linked glycosylation 5 (dolichyl-phosphate beta-glucosyltransferase), Tbc1d2 - tbc1 domain family, member 2, Ece1 - endothelin converting enzyme 1, Carkd - carbohydrate kinase domain containing, Scp2 - sterol carrier protein 2, liver, Sc4mol - sterol-c4-methyl oxidase-like, Nit1 - nitrilase 1, Wbp2nl - wbp2 n-terminal like, Scarb2 - scavenger receptor class b, member 2, Pecr - peroxisomal trans-2-enoyl-coa reductase, Scn10a - sodium channel, voltage-gated, type x, alpha, Ndufv3 - nadh dehydrogenase (ubiquinone) flavoprotein 3, Ndufb9 - nadh dehydrogenase (ubiquinone) 1 beta subcomplex, 9, Kctd5 - potassium channel tetramerisation domain containing 5, Erc1 - elks/rab6-interacting/cast family member 1, Phkb - phosphorylase kinase beta, Vps37a - vacuolar protein sorting 37a (yeast), Arhgef18 - rho/rac guanine nucleotide exchange factor (gef) 18, Vta1 - vps20-associated 1 homolog (s. cerevisiae), Sh3d19 - sh3 domain protein d19, Sec22b - sec22 vesicle trafficking protein homolog b (s. cerevisiae), Pdp2 - pyruvate dehyrogenase phosphatase catalytic subunit 2, Fbxw8 - f-box and wd-40 domain protein 8, Zfyve20 - zinc finger, fyve domain containing 20, Sel1l - sel-1 suppressor of lin-12-like (c. elegans), Pycrl - pyrroline-5-carboxylate reductase-like, Ficd - fic domain containing, Trappc3 - trafficking protein particle complex 3, Shpk - sedoheptulokinase, Bola1 - bola-like 1 (e. coli), Them5 - thioesterase superfamily member 5, Lsmd1 - lsm domain containing 1, Sord - sorbitol dehydrogenase, Gak - cyclin g associated kinase, Rcn3 - reticulocalbin 3, ef-hand calcium binding domain, Rpap2 - rna polymerase ii associated protein 2, Sdf2 - stromal cell derived factor 2, Cox18 - cytochrome c oxidase assembly protein 18, Srsf2 - serine/arginine-rich splicing factor 2, Alg8 - asparagine-linked glycosylation 8 (alpha-1,3-glucosyltransferase), March5 - membrane-associated ring finger (c3hc4) 5, Dnajc15 - dnaj (hsp40) homolog, subfamily c, member 15, Abca12 - atp-binding cassette, sub-family a (abc1), member 12, Alkbh3 - alkb, alkylation repair homolog 3 (e. coli), Golga5 - golgi autoantigen, golgin subfamily a, 5, Sept8 - septin 8, Cnot8 - ccr4-not transcription complex, subunit 8, Ifitm3 - interferon induced transmembrane protein 3, Mrpl48 - mitochondrial ribosomal protein l48, Guf1 - guf1 gtpase homolog (s. cerevisiae), Scpep1 - serine carboxypeptidase 1, Txnl4a - thioredoxin-like 4a, Trappc6b - trafficking protein particle complex 6b, 1110008L16Rik - riken cdna 1110008l16 gene, Ccbl2 - cysteine conjugate-beta lyase 2, Clns1a - chloride channel, nucleotide-sensitive, 1a, Vps26b - vacuolar protein sorting 26 homolog b (yeast), Lypla2 - lysophospholipase 2, Mob2 - mob kinase activator 2, Mvd - mevalonate (diphospho) decarboxylase, Inpp5f - inositol polyphosphate-5-phosphatase f, Clcn4-2 - chloride channel 4-2, Mreg - melanoregulin, Clgn - calmegin, Coq3 - coenzyme q3 homolog, methyltransferase (yeast), Rc3h1 - ring ccch (c3h) domains 1, Tmem97 - transmembrane protein 97, Ciao1 - cytosolic iron-sulfur protein assembly 1, Nadk - nad kinase, Pet117 - pet117 homolog (s. cerevisiae), Ndufb6 - nadh dehydrogenase (ubiquinone) 1 beta subcomplex, 6, Fam195b - family with sequence similarity 195, member b, Txndc17 - thioredoxin domain containing 17, Acap2 - arfgap with coiled-coil, ankyrin repeat and ph domains 2, Coro1a - coronin, actin binding protein 1a, Slc25a51 - solute carrier family 25, member 51, Isca1 - iron-sulfur cluster assembly 1 homolog (s. cerevisiae), Socs7 - suppressor of cytokine signaling 7, Slc30a5 - solute carrier family 30 (zinc transporter), member 5, Nubp1 - nucleotide binding protein 1, Chm - choroidermia, Klc2 - kinesin light chain 2, Klc1 - kinesin light chain 1, Mapk8 - mitogen-activated protein kinase 8, Snx15 - sorting nexin 15, Mapk10 - mitogen-activated protein kinase 10, Prkd3 - protein kinase d3, Map3k7 - mitogen-activated protein kinase kinase kinase 7, Pla2g15 - phospholipase a2, group xv, Mcts1 - malignant t cell amplified sequence 1, Clcc1 - chloride channel clic-like 1, Isoc2a - isochorismatase domain containing 2a, Wdr81 - wd repeat domain 81, Cfl2 - cofilin 2, muscle, Ccdc58 - coiled-coil domain containing 58, Ssu72 - ssu72 rna polymerase ii ctd phosphatase homolog (yeast), Map3k1 - mitogen-activated protein kinase kinase kinase 1, Slc25a36 - solute carrier family 25, member 36, Map2k6 - mitogen-activated protein kinase kinase 6, Map2k2 - mitogen-activated protein kinase kinase 2, Wnk3 - wnk lysine deficient protein kinase 3, Homer1 - homer homolog 1 (drosophila), Atpaf1 - atp synthase mitochondrial f1 complex assembly factor 1, Arhgdia - rho gdp dissociation inhibitor (gdi) alpha, Szt2 - seizure threshold 2, Cnp - 2',3'-cyclic nucleotide 3' phosphodiesterase, Psma7 - proteasome (prosome, macropain) subunit, alpha type 7, Yrdc - yrdc domain containing (e.coli), Wdr91 - wd repeat domain 91, Ptcd2 - pentatricopeptide repeat domain 2, Rnf19b - ring finger protein 19b, Cln8 - ceroid-lipofuscinosis, neuronal 8, Vars2 - valyl-trna synthetase 2, mitochondrial (putative), Echdc1 - enoyl coenzyme a hydratase domain containing 1, Krt19 - keratin 19, Maf1 - maf1 homolog (s. cerevisiae), Slc27a3 - solute carrier family 27 (fatty acid transporter), member 3, Pars2 - prolyl-trna synthetase (mitochondrial)(putative), Clta - clathrin, light polypeptide (lca), Homer3 - homer homolog 3 (drosophila), Nit2 - nitrilase family, member 2, Zfand2b - zinc finger, an1 type domain 2b, Nabp1 - nucleic acid binding protein 1, Jak3 - janus kinase 3, F11r - f11 receptor, Mapk7 - mitogen-activated protein kinase 7, Atf6b - activating transcription factor 6 beta, Slc25a12 - solute carrier family 25 (mitochondrial carrier, aralar), member 12, Psmf1 - proteasome (prosome, macropain) inhibitor subunit 1, Nek4 - nima (never in mitosis gene a)-related expressed kinase 4, Sirt2 - sirtuin 2, Crabp2 - cellular retinoic acid binding protein ii, Htra2 - htra serine peptidase 2, Mrps14 - mitochondrial ribosomal protein s14, Cpt2 - carnitine palmitoyltransferase 2, Trmt10a - trna methyltransferase 10a, Mrps24 - mitochondrial ribosomal protein s24, Mrps22 - mitochondrial ribosomal protein s22, Dock5 - dedicator of cytokinesis 5, Mrps10 - mitochondrial ribosomal protein s10, Cpt1a - carnitine palmitoyltransferase 1a, liver, Cpox - coproporphyrinogen oxidase, Jtb - jumping translocation breakpoint, Elovl5 - elovl family member 5, elongation of long chain fatty acids (yeast), Wash - was protein family homolog, Vps18 - vacuolar protein sorting 18 (yeast), Itgav - integrin alpha v, Abhd11 - abhydrolase domain containing 11, Pin1 - protein (peptidyl-prolyl cis/trans isomerase) nima-interacting 1, Trip11 - thyroid hormone receptor interactor 11, Eci2 - enoyl-coenzyme a delta isomerase 2, Cox7a2 - cytochrome c oxidase subunit viia 2, Cox6c - cytochrome c oxidase subunit vic, Cox5b - cytochrome c oxidase subunit vb, Cox4i1 - cytochrome c oxidase subunit iv isoform 1, Enthd2 - enth domain containing 2, Itgb1bp1 - integrin beta 1 binding protein 1, Sdcbp2 - syndecan binding protein (syntenin) 2, Coq7 - demethyl-q 7, Comt - catechol-o-methyltransferase, Gm561 - predicted gene 561, Relb - avian reticuloendotheliosis viral (v-rel) oncogene related b, Rela - v-rel reticuloendotheliosis viral oncogene homolog a (avian), Ttc30a1 - tetratricopeptide repeat domain 30a1, Mlec - malectin, Itpa - inosine triphosphatase (nucleoside triphosphate pyrophosphatase), Ndor1 - nadph dependent diflavin oxidoreductase 1, Pacsin2 - protein kinase c and casein kinase substrate in neurons 2, Mavs - mitochondrial antiviral signaling protein, Pacsin1 - protein kinase c and casein kinase substrate in neurons 1, A230050P20Rik - riken cdna a230050p20 gene, Itm2b - integral membrane protein 2b, Mmaa - methylmalonic aciduria (cobalamin deficiency) type a, Itm2a - integral membrane protein 2a, Csrp1 - cysteine and glycine-rich protein 1, Spry4 - sprouty homolog 4 (drosophila), Oxsr1 - oxidative-stress responsive 1, Sra1 - steroid receptor rna activator 1, Kif13a - kinesin family member 13a, Synj2bp - synaptojanin
2 binding protein, Fam129a - family with sequence similarity 129, member a, Fndc3a - fibronectin type iii domain containing 3a, Kif1a - kinesin family member 1a, Sec23ip - sec23 interacting protein, Rheb - ras homolog enriched in brain, Trpm4 - transient receptor potential cation channel, subfamily m, member 4, Fam210a - family with sequence similarity 210, member a, Mrps12 - mitochondrial ribosomal protein s12, Scamp3 - secretory carrier membrane protein 3, Scamp2 - secretory carrier membrane protein 2, Sdf2l1 - stromal cell-derived factor 2-like 1, Smtnl1 - smoothelin-like 1, Slc44a2 - solute carrier family 44, member 2, Cops8 - cop9 (constitutive photomorphogenic) homolog, subunit 8 (arabidopsis thaliana), Ccdc88a - coiled coil domain containing 88a, Kifap3 - kinesin-associated protein 3, Gtpbp10 - gtp-binding protein 10 (putative), Mtg2 - mitochondrial ribosome associated gtpase 2, Cry1 - cryptochrome 1 (photolyase-like), Stx16 - syntaxin 16, Uri1 - uri1, prefoldin-like chaperone, Osbpl2 - oxysterol binding protein-like 2, Cryaa - crystallin, alpha a, Galnt6 - udp-n-acetyl-alpha-d-galactosamine:polypeptide n-acetylgalactosaminyltransferase 6, Tssc1 - tumor suppressing subtransferable candidate 1, Tlk2 - tousled-like kinase 2 (arabidopsis), Ppm1f - protein phosphatase 1f (pp2c domain containing), Slc15a4 - solute carrier family 15, member 4, Slirp - sra stem-loop interacting rna binding protein, Ldhd - lactate dehydrogenase d, Alg11 - asparagine-linked glycosylation 11 (alpha-1,2-mannosyltransferase), Crmp1 - collapsin response mediator protein 1, Mrpl28 - mitochondrial ribosomal protein l28, Crkl - v-crk sarcoma virus ct10 oncogene homolog (avian)-like, Spg20 - spastic paraplegia 20, spartin (troyer syndrome) homolog (human), Mks1 - meckel syndrome, type 1, Fam63a - family with sequence similarity 63, member a, Man1a2 - mannosidase, alpha, class 1a, member 2, Apoa1bp - apolipoprotein a-i binding protein, Gatsl3 - gats protein-like 3, Man2b1 - mannosidase 2, alpha b1, Fntb - farnesyltransferase, caax box, beta, Man2b2 - mannosidase 2, alpha b2, Surf1 - surfeit gene 1, Rabepk - rab9 effector protein with kelch motifs, Ist1 - increased sodium tolerance 1 homolog (yeast), Slc25a28 - solute carrier family 25, member 28, Oas1a - 2'-5' oligoadenylate synthetase 1a, Wdr73 - wd repeat domain 73, Dusp3 - dual specificity phosphatase 3 (vaccinia virus phosphatase vh1-related), Fdx1l - ferredoxin 1-like, Sars2 - seryl-aminoacyl-trna synthetase 2, Stxbp3a - syntaxin binding protein 3a, Atpaf2 - atp synthase mitochondrial f1 complex assembly factor 2, Gm3873 - predicted gene 3873, Stx4a - syntaxin 4a (placental), Stx3 - syntaxin 3, Snx10 - sorting nexin 10, Tmem175 - transmembrane protein 175, Dgka - diacylglycerol kinase, alpha, Dag1 - dystroglycan 1, Trub2 - trub pseudouridine (psi) synthase homolog 2 (e. coli), Coq4 - coenzyme q4 homolog (yeast), Atxn3 - ataxin 3, Upf3b - upf3 regulator of nonsense transcripts homolog b (yeast), Vps13c - vacuolar protein sorting 13c (yeast), Nudt21 - nudix (nucleoside diphosphate linked moiety x)-type motif 21, Dck - deoxycytidine kinase, Madd - map-kinase activating death domain, Dcun1d1 - dcn1, defective in cullin neddylation 1, domain containing 1 (s. cerevisiae), Eci1 - enoyl-coenzyme a delta isomerase 1, D17Wsu104e - dna segment, chr 17, wayne state university 104, expressed, Slk - ste20-like kinase, Dnajb2 - dnaj (hsp40) homolog, subfamily b, member 2, Dbt - dihydrolipoamide branched chain transacylase e2, Stk11 - serine/threonine kinase 11, Mcl1 - myeloid cell leukemia sequence 1, Dbi - diazepam binding inhibitor, Hsdl2 - hydroxysteroid dehydrogenase like 2, Acsf3 - acyl-coa synthetase family member 3, Ndufc2 - nadh dehydrogenase (ubiquinone) 1, subcomplex unknown, 2, Hsbp1 - heat shock factor binding protein 1, Pdxp - pyridoxal (pyridoxine, vitamin b6) phosphatase, Cnpy3 - canopy 3 homolog (zebrafish), Sirt4 - sirtuin 4, Slc39a4 - solute carrier family 39 (zinc transporter), member 4, Trmu - trna 5-methylaminomethyl-2-thiouridylate methyltransferase, Gca - grancalcin, Asap1 - arfgap with sh3 domain, ankyrin repeat and ph domain1, Prosc - proline synthetase co-transcribed, Dscr3 - down syndrome critical region gene 3, Agpat4 - 1-acylglycerol-3-phosphate o-acyltransferase 4 (lysophosphatidic acid acyltransferase, delta), Rexo2 - rex2, rna exonuclease 2 homolog (s. cerevisiae), Rps6kb1 - ribosomal protein s6 kinase, polypeptide 1, Slc25a22 - solute carrier family 25 (mitochondrial carrier, glutamate), member 22, Pcyt1a - phosphate cytidylyltransferase 1, choline, alpha isoform, Rap2c - rap2c, member of ras oncogene family, Ctsc - cathepsin c, Cnot2 - ccr4-not transcription complex, subunit 2, Fam195a - family with sequence similarity 195, member a, Csrp2 - cysteine and glycine-rich protein 2, Cps1 - carbamoyl-phosphate synthetase 1, Cst3 - cystatin c, Desi1 - desumoylating isopeptidase 1, Tmed1 - transmembrane emp24 domain containing 1, Hibch - 3-hydroxyisobutyryl-coenzyme a hydrolase, Aldh1b1 - aldehyde dehydrogenase 1 family, member b1, Tacc2 - transforming, acidic coiled-coil containing protein 2, Rnf25 - ring finger protein 25, Fbxo3 - f-box protein 3, Tmem55a - transmembrane protein 55a, Ctsl - cathepsin l, Alad - aminolevulinate, delta-, dehydratase, Src - rous sarcoma oncogene, Ddhd2 - ddhd domain containing 2, Cyct - cytochrome c, testis, Rad51c - rad51 homolog c, Rabl6 - rab, member of ras oncogene family-like 6, Apoo - apolipoprotein o, Park7 - parkinson disease (autosomal recessive, early onset) 7, Adck1 - aarf domain containing kinase 1, Fam3c - family with sequence similarity 3, member c, Vps53 - vacuolar protein sorting 53 (yeast), Smad5 - smad family member 5, Mrps31 - mitochondrial ribosomal protein s31, Fam21 - family with sequence similarity 21, Man1b1 - mannosidase, alpha, class 1b, member 1, Cycs - cytochrome c, somatic, Hsdl1 - hydroxysteroid dehydrogenase like 1, Dclre1c - dna cross-link repair 1c, pso2 homolog (s. cerevisiae), Trub1 - trub pseudouridine (psi) synthase homolog 1 (e. coli), Mrpl50 - mitochondrial ribosomal protein l50, Lyn - yamaguchi sarcoma viral (v-yes-1) oncogene homolog, Mto1 - mitochondrial translation optimization 1 homolog (s. cerevisiae), As3mt - arsenic (+3 oxidation state) methyltransferase, Lyz1 - lysozyme 1, Adpgk - adp-dependent glucokinase, Pan3 - pan3 polya specific ribonuclease subunit homolog (s. cerevisiae), 2310035C23Rik - riken cdna 2310035c23 gene, M6pr - mannose-6-phosphate receptor, cation dependent, Ndufa8 - nadh dehydrogenase (ubiquinone) 1 alpha subcomplex, 8, Aph1a - anterior pharynx defective 1a homolog (c. elegans), Pgm2 - phosphoglucomutase 2, Tbc1d1 - tbc1 domain family, member 1, Acat2 - acetyl-coenzyme a acetyltransferase 2, Plbd2 - phospholipase b domain containing 2, Lrdd - leucine-rich and death domain containing, Chchd4 - coiled-coil-helix-coiled-coil-helix domain containing 4, Ndufb10 - nadh dehydrogenase (ubiquinone) 1 beta subcomplex, 10, Sirt5 - sirtuin 5, Mtfr2 - mitochondrial fission regulator 2, Sdhaf1 - succinate dehydrogenase complex assembly factor 1, Snx6 - sorting nexin 6, Crip2 - cysteine rich protein 2, Spg21 - spastic paraplegia 21 homolog (human), Ptcd1 - pentatricopeptide repeat domain 1, Rqcd1 - rcd1 (required for cell differentiation) homolog 1 (s. pombe), Stim2 - stromal interaction molecule 2, Rdh14 - retinol dehydrogenase 14 (all-trans and 9-cis), Gns - glucosamine (n-acetyl)-6-sulfatase, Lancl2 - lanc (bacterial lantibiotic synthetase component c)-like 2, Ppp2r5a - protein phosphatase 2, regulatory subunit b (b56), alpha isoform, Smyd2 - set and mynd domain containing 2, Sco2 - sco cytochrome oxidase deficient homolog 2 (yeast), Lyplal1 - lysophospholipase-like 1, Btbd1 - btb (poz) domain containing 1, Tnip1 - tnfaip3 interacting protein 1, Lrpap1 - low density lipoprotein receptor-related protein associated protein 1, Ndufaf2 - nadh dehydrogenase (ubiquinone) 1 alpha subcomplex, assembly factor 2, Wdr34 - wd repeat domain 34, Malsu1 - mitochondrial assembly of ribosomal large subunit 1, Lrp1 - low density lipoprotein receptor-related protein 1, Cep41 - centrosomal protein 41, Dusp9 - dual specificity phosphatase 9, Fastkd1 - fast kinase domains 1, Pigh - phosphatidylinositol glycan anchor biosynthesis, class h, Tk2 - thymidine kinase 2, mitochondrial, Dffa - dna fragmentation factor, alpha subunit, Pptc7 - ptc7 protein phosphatase homolog (s. cerevisiae), Vipas39 - vps33b interacting protein, apical-basolateral polarity regulator, spe-39 homolog, Dpp7 - dipeptidylpeptidase 7, Wasf1 - was protein family, member 1, Phyh - phytanoyl-coa hydroxylase, Acyp2 - acylphosphatase 2, muscle type, Steap3 - steap family member 3, 1600014C10Rik - riken cdna 1600014c10 gene, Dhcr7 - 7-dehydrocholesterol reductase, Psmb8 - proteasome (prosome, macropain) subunit, beta type 8 (large multifunctional peptidase 7), Patl1 - protein associated with topoisomerase ii homolog 1 (yeast), Golm1 - golgi membrane protein 1, Mrpl53 - mitochondrial ribosomal protein l53, 0610007P14Rik - riken cdna 0610007p14 gene, Tram1 - translocating chain-associating membrane protein 1, Lamp2 - lysosomal-associated membrane protein 2, C030046E11Rik - riken cdna c030046e11 gene, Adrbk1 - adrenergic receptor kinase, beta 1, Crbn - cereblon, Trpm7 - transient receptor potential cation channel, subfamily m, member 7, Degs1 - degenerative spermatocyte homolog 1 (drosophila), Dak - dihydroxyacetone kinase 2 homolog (yeast), Ndufaf4 - nadh dehydrogenase (ubiquinone) 1 alpha subcomplex, assembly factor 4, Stmn1 - stathmin 1, Zbp1 - z-dna binding protein 1, Lgals3 - lectin, galactose binding, soluble 3, Lgals1 - lectin, galactose binding, soluble 1, Syngr3 - synaptogyrin 3, 2310047M10Rik - riken cdna 2310047m10 gene, Mrps18a - mitochondrial ribosomal protein s18a, Lgals9 - lectin, galactose binding, soluble 9, Dpm3 - dolichyl-phosphate mannosyltransferase polypeptide 3, Ocrl - oculocerebrorenal syndrome of lowe, Ldlr - low density lipoprotein receptor, Tmem79 - transmembrane protein 79, Rilpl1 - rab interacting lysosomal protein-like 1, Rnf8 - ring finger protein 8, 2510003E04Rik - riken cdna 2510003e04 gene, Fam65a - family with sequence similarity 65, member a, Vamp7 - vesicle-associated membrane protein 7, Cers5 - ceramide synthase 5, Palld - palladin, cytoskeletal associated protein, Syk - spleen tyrosine kinase, Syn1 - synapsin i, Stx6 - syntaxin 6, Syngr2 - synaptogyrin 2, Strip2 - striatin interacting protein 2, Elp6 - elongator acetyltransferase complex subunit 6, Dopey1 - dopey family member 1, Atn1 - atrophin 1, Stard3 - start domain containing 3, Cope - coatomer protein complex, subunit epsilon, Stk25 - serine/threonine kinase 25 (yeast), Snx20 - sorting nexin 20, Nudt19 - nudix (nucleoside diphosphate linked moiety x)-type motif 19, Dpp4 - dipeptidylpeptidase 4, Loh12cr1 - loss of heterozygosity, 12, chromosomal region 1 homolog (human), Sgpp1 - sphingosine-1-phosphate phosphatase 1, Svip - small vcp/p97-interacting protein, Rab11fip1 - rab11 family interacting protein 1 (class i), Mt1 - metallothionein 1, Pik3c3 - phosphoinositide-3-kinase, class 3, Rnf114 - ring finger protein 114, Sqrdl - sulfide quinone reductase-like (yeast), Map2 - microtubule-associated protein 2, Tmed4 - transmembrane emp24 protein transport domain containing 4, Appl1 - adaptor protein, phosphotyrosine interaction, ph domain and leucine zipper containing 1, Ubxn4 - ubx domain protein 4, Erap1 - endoplasmic reticulum aminopeptidase 1, Clpb - clpb caseinolytic peptidase b, Hspb8 - heat shock protein 8, Mt2 - metallothionein 2, Map1a - microtubule-associated protein 1 a, Limd2 - lim domain containing 2, Ngly1 - n-glycanase 1, Nudt1 - nudix (nucleoside diphosphate linked moiety x)-type motif 1, Pex12 - peroxisomal biogenesis factor 12, Mien1 - migration and invasion enhancer 1, Mthfr - 5,10-methylenetetrahydrofolate reductase, Mapt - microtubule-associated protein tau, Fuca1 - fucosidase, alpha-l- 1, tissue, Sumf1 - sulfatase modifying factor 1, Atg3 - autophagy related 3, Pla2g16 - phospholipase a2, group xvi, Haus1 - haus augmin-like complex, subunit 1, Smurf1 - smad specific e3 ubiquitin protein ligase 1, Mtm1 - x-linked myotubular myopathy gene 1, Acox3 - acyl-coenzyme a oxidase 3, pristanoyl, Cds2 - cdp-diacylglycerol synthase (phosphatidate cytidylyltransferase) 2, Bloc1s4 - biogenesis of organelles complex-1, subunit 4, cappuccino, Phykpl - 5-phosphohydroxy-l-lysine phospholyase, Hibadh - 3-hydroxyisobutyrate dehydrogenase, Lactb - lactamase, beta, Ivns1abp - influenza virus ns1a binding protein, Derl1 - der1-like domain family, member 1, Bloc1s5 - biogenesis of organelles complex-1, subunit 5, muted, Armcx3 - armadillo repeat containing, x-linked 3, Ppp6c - protein phosphatase 6, catalytic subunit, Dnah8 - dynein, axonemal, heavy chain 8, Anks1 - ankyrin repeat and sam domain containing 1, Tbc1d24 - tbc1 domain family, member 24, Pmel - premelanosome protein, Traf7 - tnf receptor-associated factor 7, Dmd - dystrophin, muscular dystrophy, Bnip1 - bcl2/adenovirus e1b interacting protein 1, Usp26 - ubiquitin specific peptidase 26, Qtrt1 - queuine trna-ribosyltransferase 1, Cox7a2l - cytochrome c oxidase subunit viia polypeptide 2-like, Naa20 - n(alpha)-acetyltransferase 20, natb catalytic subunit, Vps52 - vacuolar protein sorting 52 (yeast), Yipf4 - yip1 domain family, member 4, Synj1 - synaptojanin 1, Dld - dihydrolipoamide dehydrogenase, Ufm1 - ubiquitin-fold modifier 1, Coa6 - cytochrome c oxidase assembly factor 6, Zdhhc13 - zinc finger, dhhc domain containing 13, Dpp9 - dipeptidylpeptidase 9, Tysnd1 - trypsin domain containing 1, Tmem66 - transmembrane protein 66, Shc1 - src homology 2 domain-containing transforming protein c1, Snf8 - snf8, escrt-ii complex subunit, homolog (s. cerevisiae), Coq9 - coenzyme q9 homolog (yeast), Smug1 - single-strand selective monofunctional uracil dna glycosylase, Dok1 - docking protein 1, Sh3gl2 - sh3-domain grb2-like 2, ATP8 - atp synthase f0 subunit 8, Cmc1 - cox assembly mitochondrial protein 1, Mtfp1 - mitochondrial fission process 1, Pcca - propionyl-coenzyme a carboxylase, alpha polypeptide, Dync1i2 - dynein cytoplasmic 1 intermediate chain 2, Sumf2 - sulfatase modifying factor 2, CYTB - cytochrome b, Tmem192 - transmembrane protein 192, Grpel2 - grpe-like 2, mitochondrial, Lims1 - lim and senescent cell antigen-like domains 1, Nceh1 - neutral cholesterol ester hydrolase 1, Vmp1 - vacuole membrane protein 1, Sparc - secreted acidic cysteine rich glycoprotein, Eno3 - enolase 3, beta muscle, Minpp1 - multiple inositol polyphosphate histidine phosphatase 1, Nme3 - nme/nm23 nucleoside diphosphate kinase 3, Marf1 - meiosis arrest female 1, Cpped1 - calcineurin-like phosphoesterase domain containing 1, Tomm20 - translocase of outer mitochondrial membrane 20 homolog (yeast), Snx18 - sorting nexin 18, Mmp14 - matrix metallopeptidase 14 (membrane-inserted), Klhl22 - kelch-like 22, Ubxn7 - ubx domain protein 7, Mme - membrane metallo endopeptidase, Marcksl1 - marcks-like 1, Elovl6 - elovl family member 6, elongation of long chain fatty acids (yeast), Sos1 - son of sevenless homolog 1 (drosophila), Scyl1 - scy1-like 1 (s. cerevisiae), Poglut1 - protein o-glucosyltransferase 1, Sec63 - sec63-like (s. cerevisiae), Atad1 - atpase family, aaa domain containing 1, Ankrd27 - ankyrin repeat domain 27 (vps9 domain), Tppp3 - tubulin polymerization-promoting protein family member 3, Sorl1 - sortilin-related receptor, ldlr class a repeats-containing, Dirc2 - disrupted in renal carcinoma 2 (human), Ift52 - intraflagellar transport 52, Tmx3 - thioredoxin-related transmembrane protein 3, Tbcc - tubulin-specific chaperone c, Pex1 - peroxisomal biogenesis factor 1, Trappc1 - trafficking protein particle complex 1, 1110058L19Rik - riken cdna 1110058l19 gene, Mpp1 - membrane protein, palmitoylated, Slain2 - slain motif family, member 2, Wdr7 - wd repeat domain 7, Mrps11 - mitochondrial ribosomal protein s11, Setd4 - set domain containing 4, Srd5a1 - steroid 5 alpha-reductase 1, Ftsj2 - ftsj homolog 2 (e. coli), Stom - stomatin, Klf8 - kruppel-like factor 8, Aldh7a1 - aldehyde dehydrogenase family 7, member a1, Usp19 - ubiquitin specific peptidase 19, Snapin - snap-associated protein, Pacsin3 - protein kinase c and casein kinase substrate in neurons 3, Emc4 - er membrane protein complex subunit 4, Cox19 - cytochrome c oxidase assembly protein 19, Snx14 - sorting nexin 14, Eef1a2 - eukaryotic translation elongation factor 1 alpha 2, Sncg - synuclein, gamma, Pofut1 - protein o-fucosyltransferase 1, Wrb - tryptophan rich basic protein, Fam49b - family with sequence similarity 49, member b, Naprt1 - nicotinate phosphoribosyltransferase domain containing 1, Ebp - phenylalkylamine ca2+ antagonist (emopamil) binding protein, Elmo2 - engulfment and cell motility 2, Atp5s - atp synthase, h+ transporting, mitochondrial f0 complex, subunit s, Ubxn2b - ubx domain protein 2b, Tacc1 - transforming, acidic coiled-coil containing protein 1, Ube2j2 - ubiquitin-conjugating enzyme e2j 2, Sod2 - superoxide dismutase 2, mitochondrial, Mdm2 - transformed mouse 3t3 cell double minute 2, Sass6 - spindle assembly 6 homolog (c. elegans), Tm9sf2 - transmembrane 9 superfamily member 2, C030006K11Rik - riken cdna c030006k11 gene, Soat1 - sterol o-acyltransferase 1, Mcat - malonyl coa:acp acyltransferase (mitochondrial), Yif1a - yip1 interacting factor homolog a (s. cerevisiae), Eif4e - eukaryotic translation initiation factor 4e, Abtb1 - ankyrin repeat and btb (poz) domain containing 1, Ociad1 - ocia domain containing 1, Hook3 - hook homolog 3 (drosophila), Rchy1 - ring finger and chy zinc finger domain containing 1, Parp9 - poly (adp-ribose) polymerase family, member 9, Ighmbp2 - immunoglobulin mu binding protein 2, 9030624J02Rik - riken cdna 9030624j02 gene, Mrps6 - mitochondrial ribosomal protein s6, 9430016H08Rik - riken cdna 9430016h08 gene, Mon1a - mon1 homolog a (yeast), 9430023L20Rik - riken cdna 9430023l20 gene, Apool - apolipoprotein o-like, Mettl1 - methyltransferase like 1, Tusc2 - tumor suppressor candidate 2, Fahd2a - fumarylacetoacetate hydrolase domain containing 2a, Gcsh - glycine cleavage system protein h (aminomethyl carrier), Abi2 - abl-interactor 2, Ikbip - ikbkb interacting protein, Nucb1 - nucleobindin 1, Hn1l - hematological and neurological expressed 1-like, Braf - braf transforming gene, Pde3a - phosphodiesterase 3a, cgmp inhibited, Ms4a2 - membrane-spanning 4-domains, subfamily a, member 2, Impad1 - inositol monophosphatase domain containing 1, Fbp2 - fructose bisphosphatase 2, Ubqln2 - ubiquilin 2, Stard3nl - stard3 n-terminal like, Tmem55b - transmembrane protein 55b, Dhdds - dehydrodolichyl diphosphate synthase, Adck3 - aarf domain containing kinase 3, Slc25a31 - solute carrier family 25 (mitochondrial carrier; adenine nucleotide translocator), member 31, Gripap1 - grip1 associated protein 1, Rab11fip5 - rab11 family interacting protein 5 (class i), AI462493 - expressed sequence ai462493, Coq5 - coenzyme q5 homolog, methyltransferase (yeast), Armcx2 - armadillo repeat containing, x-linked 2, Asl - argininosuccinate lyase, Ears2 - glutamyl-trna synthetase 2 (mitochondrial)(putative), Wdr45 - wd repeat domain 45, Nrap - nebulin-related anchoring protein, Oxnad1 - oxidoreductase nad-binding domain containing 1, Fabp3 - fatty acid binding protein 3, muscle and heart, Tmem38b - transmembrane protein 38b, Npc1 - niemann pick type c1, Fundc2 - fun14 domain containing 2, Sh3glb1 - sh3-domain grb2-like b1 (endophilin), Nnt - nicotinamide nucleotide transhydrogenase, Pxk - px domain containing serine/threonine kinase, Narfl - nuclear prelamin a recognition factor-like, Stx8 - syntaxin 8, Prkag3 - protein kinase, amp-activated, gamma 3 non-catatlytic subunit, Ctps2 - cytidine 5'-triphosphate synthase 2, Cog6 - component of oligomeric golgi complex 6, Fcho2 - fch domain only 2, Mrpl49 - mitochondrial ribosomal protein l49, Btf3 - basic transcription factor 3, Atg14 - autophagy related 14, Camkk1 - calcium/calmodulin-dependent protein kinase kinase 1, alpha, Wdr41 - wd repeat domain 41, Evpl - envoplakin, Zfyve16 - zinc finger, fyve domain containing 16, Rasa1 - ras p21 protein activator 1, Uqcrb - ubiquinol-cytochrome c reductase binding protein, Nqo1 - nad(p)h dehydrogenase, quinone 1, Nme2 - nme/nm23 nucleoside diphosphate kinase 2, Glo1 - glyoxalase 1, Ercc2 - excision repair cross-complementing rodent repair deficiency, complementation group 2, Tor1aip2 - torsin a interacting protein 2, Erf - ets2 repressor factor, Stard10 - start domain containing 10, Tmed9 - transmembrane emp24 protein transport domain containing 9, Pgam2 - phosphoglycerate mutase 2, Agpat2 - 1-acylglycerol-3-phosphate o-acyltransferase 2 (lysophosphatidic acid acyltransferase, beta), Knstrn - kinetochore-localized astrin/spag5 binding, Cog2 - component of oligomeric golgi complex 2, Snx12 - sorting nexin 12, Eps15 - epidermal growth factor receptor pathway substrate 15, Osbp - oxysterol binding protein, Scyl3 - scy1-like 3 (s. cerevisiae), Ndufa4l2 - nadh dehydrogenase (ubiquinone) 1 alpha subcomplex, 4-like 2, Akr1e1 - aldo-keto reductase family 1, member e1, Nfkb2 - nuclear factor of kappa light polypeptide gene enhancer in b cells 2, p49/p100, Ap4b1 - adaptor-related protein complex ap-4, beta 1, Calcoco1 - calcium binding and coiled coil domain 1, Vps41 - vacuolar protein sorting 41 (yeast), Fads1 - fatty acid desaturase 1, Amph - amphiphysin, Nfkbib - nuclear factor of kappa light polypeptide gene enhancer in b cells inhibitor, beta, Pgap1 - post-gpi attachment to proteins 1, Gstk1 - glutathione s-transferase kappa 1, Ccdc6 - coiled-coil domain containing 6, Atg2b - autophagy related 2b, 9030617O03Rik - riken cdna 9030617o03 gene, Fnbp1 - formin binding protein 1, Tk1 - thymidine kinase 1, Rala - v-ral simian leukemia viral oncogene homolog a (ras related), Qrsl1 - glutaminyl-trna synthase (glutamine-hydrolyzing)-like 1, Ech1 - enoyl coenzyme a hydratase 1, peroxisomal, Ubqln4 - ubiquilin 4, Fxn - frataxin, Aasdhppt - aminoadipate-semialdehyde dehydrogenase-phosphopantetheinyl transferase, Ubqln1 - ubiquilin 1, Nek1 - nima (never in mitosis gene a)-related expressed kinase 1, Glt8d1 - glycosyltransferase 8 domain containing 1, Ndrg1 - n-myc downstream regulated gene 1, Egln1 - egl nine homolog 1 (c. elegans), Ndufs4 - nadh dehydrogenase (ubiquinone) fe-s protein 4, Ndufs6 - nadh dehydrogenase (ubiquinone) fe-s protein 6, Atp6v0a2 - atpase, h+ transporting, lysosomal v0 subunit a2, Abhd14b - abhydrolase domain containing 14b, Parp14 - poly (adp-ribose) polymerase family, member 14, Nck1 - non-catalytic region of tyrosine kinase adaptor protein 1, Tnfrsf10b - tumor necrosis factor receptor superfamily, member 10b, Arl2bp - adp-ribosylation factor-like 2 binding protein, Msrb2 - methionine sulfoxide reductase b2, Fkbp10 - fk506 binding protein 10, Nt5c3 - 5'-nucleotidase, cytosolic iii, Ncoa1 - nuclear receptor coactivator 1, Necap1 - necap endocytosis associated 1, Mgat2 - mannoside acetylglucosaminyltransferase 2, Get4 - golgi to er traffic protein 4 homolog (s. cerevisiae), Tmed5 - transmembrane emp24 protein transport domain containing 5, Akt1s1 - akt1 substrate 1 (proline-rich), Zfyve1 - zinc finger, fyve domain containing 1, Prrc1 - proline-rich coiled-coil 1, Lpin1 - lipin 1, Ccdc134 - coiled-coil domain containing 134, Becn1 - beclin 1, autophagy related, Gde1 - glycerophosphodiester phosphodiesterase 1, Naga - n-acetyl galactosaminidase, alpha, Tmc6 - transmembrane channel-like gene family 6, Tmc8 - transmembrane channel-like gene family 8, Pi4kb - phosphatidylinositol 4-kinase, catalytic, beta polypeptide, Fgfr1 - fibroblast growth factor receptor 1, Wasf2 - was protein family, member 2, Tnrc6c - trinucleotide repeat containing 6c, Pex14 - peroxisomal biogenesis factor 14, Tgfb1i1 - transforming growth factor beta 1 induced transcript 1, Ccdc132 - coiled-coil domain containing 132, Akr1b8 - aldo-keto reductase family 1, member b8, Scly - selenocysteine lyase, Mrpl12 - mitochondrial ribosomal protein l12, Mrpl24 - mitochondrial ribosomal protein l24, Neu3 - neuraminidase 3, Ptges2 - prostaglandin e synthase 2, Mrpl37 - mitochondrial ribosomal protein l37, Tes - testis derived transcript, Stx18 - syntaxin 18, Arl6 - adp-ribosylation factor-like 6, Fkbp1a - fk506 binding protein 1a, Tex264 - testis expressed gene 264, Tex2 - testis expressed gene 2, Naa10 - n(alpha)-acetyltransferase 10, nata catalytic subunit, Fdx1 - ferredoxin 1, Hectd3 - hect domain containing 3, Fem1b - feminization 1 homolog b (c. elegans), Dnajb5 - dnaj (hsp40) homolog, subfamily b, member 5, Fert2 - fer (fms/fps related) protein kinase, testis specific 2, Thy1 - thymus cell antigen 1, theta, Ggcx - gamma-glutamyl carboxylase, Fdxr - ferredoxin reductase, Tnk2 - tyrosine kinase, non-receptor, 2, Tgm2 - transglutaminase 2, c polypeptide, Alkbh8 - alkb, alkylation repair homolog 8 (e. coli), Aldh1l1 - aldehyde dehydrogenase 1 family, member l1, Tgfbr1 - transforming growth factor, beta receptor i, Stam2 - signal transducing adaptor molecule (sh3 domain and itam motif) 2, Fgd1 - fyve, rhogef and ph domain containing 1, Pdcd5 - programmed cell death 5, Arl3 - adp-ribosylation factor-like 3, Arl5c - adp-ribosylation factor-like 5c, Mrpl41 - mitochondrial ribosomal protein l41, l7Rn6 - lethal, chr 7, rinchik 6, Cyb5 - cytochrome b-5, Mink1 - misshapen-like kinase 1 (zebrafish), Abhd4 - abhydrolase domain containing 4, Letm1 - leucine zipper-ef-hand containing transmembrane protein 1, Creld2 - cysteine-rich with egf-like domains 2, Pex11b - peroxisomal biogenesis factor 11 beta, Ccdc93 - coiled-coil domain containing 93, Wrap53 - wd repeat containing, antisense to trp53, Pi4k2b - phosphatidylinositol 4-kinase type 2 beta, Pex16 - peroxisomal biogenesis factor 16, Spag9 - sperm associated antigen 9, Magt1 - magnesium transporter 1, Pdlim5 - pdz and lim domain 5, Pfkm - phosphofructokinase, muscle, Hars2 - histidyl-trna synthetase 2, mitochondrial (putative), Mospd2 - motile sperm domain containing 2, Synrg - synergin, gamma, Pfn2 - profilin 2, Cuedc2 - cue domain containing 2, Ptrh2 - peptidyl-trna hydrolase 2, Gltp - glycolipid transfer protein, Mettl4 - methyltransferase like 4, Ivd - isovaleryl coenzyme a dehydrogenase, Mtif2 - mitochondrial translational initiation factor 2, Abcc4 - atp-binding cassette, sub-family c (cftr/mrp), member 4, Ptplb - protein tyrosine phosphatase-like (proline instead of catalytic arginine), member b, Adrm1 - adhesion regulating molecule 1, Fnip1 - folliculin interacting protein 1, Vps29 - vacuolar protein sorting 29 (s. pombe), Snx1 - sorting nexin 1, Trim12a - tripartite motif-containing 12a, Nt5c - 5',3'-nucleotidase, cytosolic, Rufy1 - run and fyve domain containing 1, Arfrp1 - adp-ribosylation factor related protein 1, Clip1 - cap-gly domain containing linker protein 1, Gbp2b - guanylate binding protein 2b, Gbas - glioblastoma amplified sequence, Bcr - breakpoint cluster region, Mtch2 - mitochondrial carrier homolog 2 (c. elegans), Gba - glucosidase, beta, acid, Spcs3 - signal peptidase complex subunit 3 homolog (s. cerevisiae), Msra - methionine sulfoxide reductase a, Nudt3 - nudix (nucleotide diphosphate linked moiety x)-type motif 3, Cdc37l1 - cell division cycle 37-like 1, Mvb12a - multivesicular body subunit 12a, Ppif - peptidylprolyl isomerase f (cyclophilin f), Rcbtb2 - regulator of chromosome condensation (rcc1) and btb (poz) domain containing protein 2, Chp1 - calcineurin-like ef hand protein 1, Iba57 - iba57, iron-sulfur cluster assembly homolog (s. cerevisiae), Fbxo6 - f-box protein 6, Gapdhs - glyceraldehyde-3-phosphate dehydrogenase, spermatogenic, Ndufaf7 - nadh dehydrogenase (ubiquinone) 1 alpha subcomplex assembly factor 7, Pecam1 - platelet/endothelial cell adhesion molecule 1, Flcn - folliculin, Ctdnep1 - ctd nuclear envelope phosphatase 1, Slc35b1 - solute carrier family 35, member b1, Manba - mannosidase, beta a, lysosomal, Galnt1 - udp-n-acetyl-alpha-d-galactosamine:polypeptide n-acetylgalactosaminyltransferase 1, Ndufa13 - nadh dehydrogenase (ubiquinone) 1 alpha subcomplex, 13, Ggct - gamma-glutamyl cyclotransferase, Ikbke - inhibitor of kappab kinase epsilon, Pcmt1 - protein-l-isoaspartate (d-aspartate) o-methyltransferase 1, Nrbf2 - nuclear receptor binding factor 2, Mtch1 - mitochondrial carrier homolog 1 (c. elegans), Rab21 - rab21, member ras oncogene family, Raf1 - v-raf-leukemia viral oncogene 1, Lipt2 - lipoyl(octanoyl) transferase 2 (putative), Trim11 - tripartite motif-containing 11, Pdlim4 - pdz and lim domain 4, Aftph - aftiphilin, Nckap1l - nck associated protein 1 like, Cers2 - ceramide synthase 2, Fbxl6 - f-box and leucine-rich repeat protein 6, Bicd2 - bicaudal d homolog 2 (drosophila), Mrpl43 - mitochondrial ribosomal protein l43, Gls2 - glutaminase 2 (liver, mitochondrial), Gaa - glucosidase, alpha, acid, Gab1 - growth factor receptor bound protein 2-associated protein 1, Pdcd6ip - programmed cell death 6 interacting protein, Adck4 - aarf domain containing kinase 4, Pafah1b3 - platelet-activating factor acetylhydrolase, isoform 1b, subunit 3, Slc35b2 - solute carrier family 35, member b2, Nans - n-acetylneuraminic acid synthase (sialic acid synthase), Ndufa6 - nadh dehydrogenase (ubiquinone) 1 alpha subcomplex, 6 (b14), Ripk3 - receptor-interacting serine-threonine kinase 3, Sec11a - sec11 homolog a (s. cerevisiae), Ubap1 - ubiquitin-associated protein 1, Fzd7 - frizzled homolog 7 (drosophila), Sept6 - septin 6, Pdxk - pyridoxal (pyridoxine, vitamin b6) kinase, Ppp1r21 - protein phosphatase 1, regulatory subunit 21, Bin1 - bridging integrator 1, Akr7a5 - aldo-keto reductase family 7, member a5 (aflatoxin aldehyde reductase), Nme4 - nme/nm23 nucleoside diphosphate kinase 4, Pak1 - p21 protein (cdc42/rac)-activated kinase 1, 2610301B20Rik - riken cdna 2610301b20 gene, Timm10b - translocase of inner mitochondrial membrane 10b, Eea1 - early endosome antigen 1, Rbms2 - rna binding motif, single stranded interacting protein 2, Calcoco2 - calcium binding and coiled-coil domain 2, Gga1 - golgi associated, gamma adaptin ear containing, arf binding protein 1, Tor1b - torsin family 1, member b, Tor1a - torsin family 1, member a (torsin a), Gosr2 - golgi snap receptor complex member 2, Aktip - thymoma viral proto-oncogene 1 interacting protein, Abhd17a - abhydrolase domain containing 17a, Nubpl - nucleotide binding protein-like, Gpaa1 - gpi anchor attachment protein 1, Pmm1 - phosphomannomutase 1, Ndufb8 - nadh dehydrogenase (ubiquinone) 1 beta subcomplex 8, Klhl12 - kelch-like 12, Trmt61a - trna methyltransferase 61a, Slc25a15 - solute carrier family 25 (mitochondrial carrier ornithine transporter), member 15, Opa3 - optic atrophy 3, Fam179b - family with sequence similarity 179, member b, Nt5c2 - 5'-nucleotidase, cytosolic ii, Hspa4l - heat shock protein 4 like, Ccdc53 - coiled-coil domain containing 53, P4ha2 - procollagen-proline, 2-oxoglutarate 4-dioxygenase (proline 4-hydroxylase), alpha ii polypeptide, Slc25a19 - solute carrier family 25 (mitochondrial thiamine pyrophosphate carrier), member 19, Glce - glucuronyl c5-epimerase, Urah - urate (5-hydroxyiso-) hydrolase, Pfdn5 - prefoldin 5, Timm13 - translocase of inner mitochondrial membrane 13, Atp6ap2 - atpase, h+ transporting, lysosomal accessory protein
, Mpi - mannose phosphate isomerase, Gng12 - guanine nucleotide binding protein (g protein), gamma 12, Pigl - phosphatidylinositol glycan anchor biosynthesis, class l, Tacc3 - transforming, acidic coiled-coil containing protein 3, Mgst1 - microsomal glutathione s-transferase 1, Timmdc1 - translocase of inner mitochondrial membrane domain containing 1, Sphk2 - sphingosine kinase 2, Tap1 - transporter 1, atp-binding cassette, sub-family b (mdr/tap), Mipep - mitochondrial intermediate peptidase, Tapbp - tap binding protein, Gnai1 - guanine nucleotide binding protein (g protein), alpha inhibiting 1, Tbca - tubulin cofactor a, Gnas - gnas (guanine nucleotide binding protein, alpha stimulating) complex locus, Iqgap1 - iq motif containing gtpase activating protein 1, Lztfl1 - leucine zipper transcription factor-like 1, Arrdc1 - arrestin domain containing 1, Dnajb12 - dnaj (hsp40) homolog, subfamily b, member 12, Pigo - phosphatidylinositol glycan anchor biosynthesis, class o, Cdv3 - carnitine deficiency-associated gene expressed in ventricle 3, Glul - glutamate-ammonia ligase (glutamine synthetase), Gabarapl2 - gamma-aminobutyric acid (gaba) a receptor-associated protein-like 2, Hagh - hydroxyacyl glutathione hydrolase, Rbm24 - rna binding motif protein 24, Lnpep - leucyl/cystinyl aminopeptidase, Vcpip1 - valosin containing protein (p97)/p47 complex interacting protein 1, Fam20b - family with sequence similarity 20, member b, Rabgef1 - rab guanine nucleotide exchange factor (gef) 1, Mlst8 - mtor associated protein, lst8 homolog (s. cerevisiae), Gls - glutaminase, Qpctl - glutaminyl-peptide cyclotransferase-like, Lamtor3 - late endosomal/lysosomal adaptor, mapk and mtor activator 3, Hip1 - huntingtin interacting protein 1, 0610031J06Rik - riken cdna 0610031j06 gene, Akap10 - a kinase (prka) anchor protein 10, Hip1r - huntingtin interacting protein 1 related, Ocln - occludin, Gpx7 - glutathione peroxidase 7, Ndrg2 - n-myc downstream regulated gene 2, Aldh5a1 - aldhehyde dehydrogenase family 5, subfamily a1, Ddrgk1 - ddrgk domain containing 1, Numb - numb gene homolog (drosophila), Xpnpep3 - x-prolyl aminopeptidase (aminopeptidase p) 3, putative, Tpgs1 - tubulin polyglutamylase complex subunit 1, Gusb - glucuronidase, beta, Smcr7l - smith-magenis syndrome chromosome region, candidate 7-like (human), Atg16l1 - autophagy related 16-like 1 (s. cerevisiae), B4galt1 - udp-gal:betaglcnac beta 1,4- galactosyltransferase, polypeptide 1, Odc1 - ornithine decarboxylase, structural 1]
GO:0031226	intrinsic component of plasma membrane	4.59e-09	4.43e-07	1.82	5706	95	2051	62	[Gpaa1 - gpi anchor attachment protein 1, Plscr1 - phospholipid scramblase 1, Slc38a2 - solute carrier family 38, member 2, Aph1a - anterior pharynx defective 1a homolog (c. elegans), Clcn2 - chloride channel 2, Slc30a1 - solute carrier family 30 (zinc transporter), member 1, Clcn4-2 - chloride channel 4-2, Slc20a2 - solute carrier family 20, member 2, BC018242 - cdna sequence bc018242, Mospd2 - motile sperm domain containing 2, Ms4a2 - membrane-spanning 4-domains, subfamily a, member 2, Cd97 - cd97 antigen, Emb - embigin, Marcksl1 - marcks-like 1, Pkd2 - polycystic kidney disease 2, Ephb4 - eph receptor b4, Htr1d - 5-hydroxytryptamine (serotonin) receptor 1d, Slc38a1 - solute carrier family 38, member 1, Epha6 - eph receptor a6, Atp2b1 - atpase, ca++ transporting, plasma membrane 1, Gphn - gephyrin, Mien1 - migration and invasion enhancer 1, Lrp1 - low density lipoprotein receptor-related protein 1, Slc39a4 - solute carrier family 39 (zinc transporter), member 4, Gde1 - glycerophosphodiester phosphodiesterase 1, Tapbp - tap binding protein, Scn10a - sodium channel, voltage-gated, type x, alpha, Slc12a7 - solute carrier family 12, member 7, Npc1 - niemann pick type c1, Slc6a6 - solute carrier family 6 (neurotransmitter transporter, taurine), member 6, Stom - stomatin, Pecam1 - platelet/endothelial cell adhesion molecule 1, Tmc6 - transmembrane channel-like gene family 6, Tmc8 - transmembrane channel-like gene family 8, Fgfr1 - fibroblast growth factor receptor 1, Adam17 - a disintegrin and metallopeptidase domain 17, Icam1 - intercellular adhesion molecule 1, Pmel - premelanosome protein, Lnpep - leucyl/cystinyl aminopeptidase, Slc6a8 - solute carrier family 6 (neurotransmitter transporter, creatine), member 8, Abcc1 - atp-binding cassette, sub-family c (cftr/mrp), member 1, St14 - suppression of tumorigenicity 14 (colon carcinoma), Trpm4 - transient receptor potential cation channel, subfamily m, member 4, Plxnb2 - plexin b2, Trpm7 - transient receptor potential cation channel, subfamily m, member 7, Lrrc8a - leucine rich repeat containing 8a, Jam2 - junction adhesion molecule 2, Ptprf - protein tyrosine phosphatase, receptor type, f, Slc7a3 - solute carrier family 7 (cationic amino acid transporter, y+ system), member 3, Lrrn4 - leucine rich repeat neuronal 4, Tspan31 - tetraspanin 31, Adrb3 - adrenergic receptor, beta 3, Thy1 - thymus cell antigen 1, theta, Amfr - autocrine motility factor receptor, Plaur - plasminogen activator, urokinase receptor, Tgm2 - transglutaminase 2, c polypeptide, Sema4b - sema domain, immunoglobulin domain (ig), transmembrane domain (tm) and short cytoplasmic domain, (semaphorin) 4b, Trpc2 - transient receptor potential cation channel, subfamily c, member 2, Ggt1 - gamma-glutamyltransferase 1, Pcdhb14 - protocadherin beta 14, Tspan6 - tetraspanin 6, Abhd17a - abhydrolase domain containing 17a]
GO:0044440	endosomal part	9.76e-09	8.9e-07	1.69	5706	125	2051	76	[Hgs - hgf-regulated tyrosine kinase substrate, Stard3 - start domain containing 3, Mreg - melanoregulin, Clcn4-2 - chloride channel 4-2, Rab5a - rab5a, member ras oncogene family, Snx20 - sorting nexin 20, Vps13a - vacuolar protein sorting 13a (yeast), Snx16 - sorting nexin 16, Snx6 - sorting nexin 6, Snx10 - sorting nexin 10, Acap2 - arfgap with coiled-coil, ankyrin repeat and ph domains 2, Ndrg1 - n-myc downstream regulated gene 1, Cd68 - cd68 antigen, Stard3nl - stard3 n-terminal like, Fig4 - fig4 homolog (s. cerevisiae), Vps39 - vacuolar protein sorting 39 (yeast), Appl1 - adaptor protein, phosphotyrosine interaction, ph domain and leucine zipper containing 1, Tmem55b - transmembrane protein 55b, Atp6ap2 - atpase, h+ transporting, lysosomal accessory protein 2, Vps18 - vacuolar protein sorting 18 (yeast), Ankrd27 - ankyrin repeat domain 27 (vps9 domain), Gripap1 - grip1 associated protein 1, Abcb11 - atp-binding cassette, sub-family b (mdr/tap), member 11, Snx1 - sorting nexin 1, Tmem165 - transmembrane protein 165, Vps45 - vacuolar protein sorting 45 (yeast), Ccz1 - ccz1 vacuolar protein trafficking and biogenesis associated, Pikfyve - phosphoinositide kinase, fyve finger containing, Wdr81 - wd repeat domain 81, Mvb12a - multivesicular body subunit 12a, Snx8 - sorting nexin 8, Pacsin2 - protein kinase c and casein kinase substrate in neurons 2, Vps37a - vacuolar protein sorting 37a (yeast), Ehd2 - eh-domain containing 2, Stx8 - syntaxin 8, Rragc - ras-related gtp binding c, Rap2c - rap2c, member of ras oncogene family, Pmel - premelanosome protein, Rab12 - rab12, member ras oncogene family, Kif13a - kinesin family member 13a, Lamp2 - lysosomal-associated membrane protein 2, Ccdc132 - coiled-coil domain containing 132, Rab21 - rab21, member ras oncogene family, Lamtor3 - late endosomal/lysosomal adaptor, mapk and mtor activator 3, Neu3 - neuraminidase 3, Lamtor1 - late endosomal/lysosomal adaptor, mapk and mtor activator 1, Vps33b - vacuolar protein sorting 33b (yeast), Pdlim4 - pdz and lim domain 4, Scamp3 - secretory carrier membrane protein 3, Zfyve16 - zinc finger, fyve domain containing 16, Scamp2 - secretory carrier membrane protein 2, Vps52 - vacuolar protein sorting 52 (yeast), Wdr91 - wd repeat domain 91, Vamp8 - vesicle-associated membrane protein 8, Trappc5 - trafficking protein particle complex 5, Tmem55a - transmembrane protein 55a, Anxa8 - annexin a8, Vps53 - vacuolar protein sorting 53 (yeast), Ubap1 - ubiquitin-associated protein 1, Fzd7 - frizzled homolog 7 (drosophila), Ldlr - low density lipoprotein receptor, Snx12 - sorting nexin 12, H2-Eb1 - histocompatibility 2, class ii antigen e beta, Shc1 - src homology 2 domain-containing transforming protein c1, Vps28 - vacuolar protein sorting 28 (yeast), Tssc1 - tumor suppressing subtransferable candidate 1, Snf8 - snf8, escrt-ii complex subunit, homolog (s. cerevisiae), Stx7 - syntaxin 7, Snx17 - sorting nexin 17, Mon1a - mon1 homolog a (yeast), Slc15a4 - solute carrier family 15, member 4, Vamp7 - vesicle-associated membrane protein 7, Vps41 - vacuolar protein sorting 41 (yeast), Pld3 - phospholipase d family, member 3, Gosr2 - golgi snap receptor complex member 2, Abhd17a - abhydrolase domain containing 17a]
GO:0005774	vacuolar membrane	2.15e-08	1.86e-06	1.94	5706	66	2051	46	[Man2b1 - mannosidase 2, alpha b1, Vmp1 - vacuole membrane protein 1, Man2b2 - mannosidase 2, alpha b2, Stx8 - syntaxin 8, Atp6v1g1 - atpase, h+ transporting, lysosomal v1 subunit g1, Abcd4 - atp-binding cassette, sub-family d (ald), member 4, Clcn4-2 - chloride channel 4-2, Gabarapl2 - gamma-aminobutyric acid (gaba) a receptor-associated protein-like 2, Tldc1 - tbc/lysm associated domain containing 1, Spag9 - sperm associated antigen 9, Hgsnat - heparan-alpha-glucosaminide n-acetyltransferase, Lamp2 - lysosomal-associated membrane protein 2, Vps13a - vacuolar protein sorting 13a (yeast), Szt2 - seizure threshold 2, Rb1cc1 - rb1-inducible coiled-coil 1, Neu3 - neuraminidase 3, Napg - n-ethylmaleimide sensitive fusion protein attachment protein gamma, Vamp8 - vesicle-associated membrane protein 8, Abcb6 - atp-binding cassette, sub-family b (mdr/tap), member 6, Ctsa - cathepsin a, Cln5 - ceroid-lipofuscinosis, neuronal 5, Tmem55a - transmembrane protein 55a, Tex264 - testis expressed gene 264, Mtmr2 - myotubularin related protein 2, Cd68 - cd68 antigen, Vps39 - vacuolar protein sorting 39 (yeast), Ocln - occludin, Tmem55b - transmembrane protein 55b, Atp6ap2 - atpase, h+ transporting, lysosomal accessory protein 2, Fnip1 - folliculin interacting protein 1, Tmem165 - transmembrane protein 165, Tmem79 - transmembrane protein 79, Slc35f6 - solute carrier family 35, member f6, H2-Eb1 - histocompatibility 2, class ii antigen e beta, Gba - glucosidase, beta, acid, Scarb2 - scavenger receptor class b, member 2, Stx7 - syntaxin 7, Wdr81 - wd repeat domain 81, Vamp7 - vesicle-associated membrane protein 7, Slc15a4 - solute carrier family 15, member 4, Atg16l1 - autophagy related 16-like 1 (s. cerevisiae), Vps41 - vacuolar protein sorting 41 (yeast), Pld3 - phospholipase d family, member 3, Tmem192 - transmembrane protein 192, Sh3glb1 - sh3-domain grb2-like b1 (endophilin), Flcn - folliculin]
GO:0005887	integral component of plasma membrane	2.92e-08	2.39e-06	1.81	5706	86	2051	56	[Plscr1 - phospholipid scramblase 1, Gpaa1 - gpi anchor attachment protein 1, Slc38a2 - solute carrier family 38, member 2, Aph1a - anterior pharynx defective 1a homolog (c. elegans), Clcn2 - chloride channel 2, Clcn4-2 - chloride channel 4-2, Slc30a1 - solute carrier family 30 (zinc transporter), member 1, Slc20a2 - solute carrier family 20, member 2, BC018242 - cdna sequence bc018242, Mospd2 - motile sperm domain containing 2, Ms4a2 - membrane-spanning 4-domains, subfamily a, member 2, Cd97 - cd97 antigen, Emb - embigin, Pkd2 - polycystic kidney disease 2, Ephb4 - eph receptor b4, Htr1d - 5-hydroxytryptamine (serotonin) receptor 1d, Slc38a1 - solute carrier family 38, member 1, Epha6 - eph receptor a6, Atp2b1 - atpase, ca++ transporting, plasma membrane 1, Lrp1 - low density lipoprotein receptor-related protein 1, Slc39a4 - solute carrier family 39 (zinc transporter), member 4, Gde1 - glycerophosphodiester phosphodiesterase 1, Tapbp - tap binding protein, Scn10a - sodium channel, voltage-gated, type x, alpha, Slc12a7 - solute carrier family 12, member 7, Npc1 - niemann pick type c1, Slc6a6 - solute carrier family 6 (neurotransmitter transporter, taurine), member 6, Stom - stomatin, Pecam1 - platelet/endothelial cell adhesion molecule 1, Tmc6 - transmembrane channel-like gene family 6, Tmc8 - transmembrane channel-like gene family 8, Fgfr1 - fibroblast growth factor receptor 1, Adam17 - a disintegrin and metallopeptidase domain 17, Icam1 - intercellular adhesion molecule 1, Pmel - premelanosome protein, Lnpep - leucyl/cystinyl aminopeptidase, Slc6a8 - solute carrier family 6 (neurotransmitter transporter, creatine), member 8, St14 - suppression of tumorigenicity 14 (colon carcinoma), Abcc1 - atp-binding cassette, sub-family c (cftr/mrp), member 1, Plxnb2 - plexin b2, Trpm4 - transient receptor potential cation channel, subfamily m, member 4, Trpm7 - transient receptor potential cation channel, subfamily m, member 7, Lrrc8a - leucine rich repeat containing 8a, Jam2 - junction adhesion molecule 2, Ptprf - protein tyrosine phosphatase, receptor type, f, Slc7a3 - solute carrier family 7 (cationic amino acid transporter, y+ system), member 3, Lrrn4 - leucine rich repeat neuronal 4, Tspan31 - tetraspanin 31, Adrb3 - adrenergic receptor, beta 3, Amfr - autocrine motility factor receptor, Plaur - plasminogen activator, urokinase receptor, Sema4b - sema domain, immunoglobulin domain (ig), transmembrane domain (tm) and short cytoplasmic domain, (semaphorin) 4b, Trpc2 - transient receptor potential cation channel, subfamily c, member 2, Ggt1 - gamma-glutamyltransferase 1, Pcdhb14 - protocadherin beta 14, Tspan6 - tetraspanin 6]
GO:0005783	endoplasmic reticulum	4.79e-08	3.75e-06	1.29	5706	572	2051	265	[Man1a2 - mannosidase, alpha, class 1a, member 2, Ptgfrn - prostaglandin f2 receptor negative regulator, H6pd - hexose-6-phosphate dehydrogenase (glucose 1-dehydrogenase), Slc30a1 - solute carrier family 30 (zinc transporter), member 1, Ptgs2 - prostaglandin-endoperoxide synthase 2, Ikbip - ikbkb interacting protein, Nucb1 - nucleobindin 1, Caml - calcium modulating ligand, Slc33a1 - solute carrier family 33 (acetyl-coa transporter), member 1, Alg3 - asparagine-linked glycosylation 3 (alpha-1,3-mannosyltransferase), Snx10 - sorting nexin 10, Fkbp14 - fk506 binding protein 14, Pafah2 - platelet-activating factor acetylhydrolase 2, Ptdss2 - phosphatidylserine synthase 2, Fig4 - fig4 homolog (s. cerevisiae), Pycard - pyd and card domain containing, Dhdds - dehydrodolichyl diphosphate synthase, D17Wsu104e - dna segment, chr 17, wayne state university 104, expressed, Dnajb2 - dnaj (hsp40) homolog, subfamily b, member 2, Dbi - diazepam binding inhibitor, Asl - argininosuccinate lyase, Txndc12 - thioredoxin domain containing 12 (endoplasmic reticulum), Emc6 - er membrane protein complex subunit 6, Cnpy3 - canopy 3 homolog (zebrafish), Sec24a - sec24 related gene family, member a (s. cerevisiae), Tmem38b - transmembrane protein 38b, Krtcap2 - keratinocyte associated protein 2, Npc1 - niemann pick type c1, Sh3glb1 - sh3-domain grb2-like b1 (endophilin), Agpat4 - 1-acylglycerol-3-phosphate o-acyltransferase 4 (lysophosphatidic acid acyltransferase, delta), Pygm - muscle glycogen phosphorylase, Abcd4 - atp-binding cassette, sub-family d (ald), member 4, Pcyt1a - phosphate cytidylyltransferase 1, choline, alpha isoform, Itga5 - integrin alpha 5 (fibronectin receptor alpha), Ctsc - cathepsin c, Hace1 - hect domain and ankyrin repeat containing, e3 ubiquitin protein ligase 1, Gorasp2 - golgi reassembly stacking protein 2, Cst3 - cystatin c, Osbpl8 - oxysterol binding protein-like 8, Rab10 - rab10, member ras oncogene family, Tmed1 - transmembrane emp24 domain containing 1, Ptrf - polymerase i and transcript release factor, Atg14 - autophagy related 14, Uba5 - ubiquitin-like modifier activating enzyme 5, Abcb6 - atp-binding cassette, sub-family b (mdr/tap), member 6, Trappc5 - trafficking protein particle complex 5, Tor1aip2 - torsin a interacting protein 2, Tmed9 - transmembrane emp24 protein transport domain containing 9, Apoo - apolipoprotein o, Park7 - parkinson disease (autosomal recessive, early onset) 7, Agpat2 - 1-acylglycerol-3-phosphate o-acyltransferase 2 (lysophosphatidic acid acyltransferase, beta), S100a10 - s100 calcium binding protein a10 (calpactin), Erlec1 - endoplasmic reticulum lectin 1, Arl6ip5 - adp-ribosylation factor-like 6 interacting protein 5, Manf - mesencephalic astrocyte-derived neurotrophic factor, Osbp - oxysterol binding protein, Man1b1 - mannosidase, alpha, class 1b, member 1, Amfr - autocrine motility factor receptor, Cyp2s1 - cytochrome p450, family 2, subfamily s, polypeptide 1, Cast - calpastatin, Reep6 - receptor accessory protein 6, Tmf1 - tata element modulatory factor 1, Htt - huntingtin, Fads1 - fatty acid desaturase 1, Adpgk - adp-dependent glucokinase, Pgap1 - post-gpi attachment to proteins 1, Wfs1 - wolfram syndrome 1 homolog (human), Atg2b - autophagy related 2b, Scd2 - stearoyl-coenzyme a desaturase 2, Aph1a - anterior pharynx defective 1a homolog (c. elegans), Mtmr9 - myotubularin related protein 9, Sec11c - sec11 homolog c (s. cerevisiae), Zdhhc6 - zinc finger, dhhc domain containing 6, Golt1b - golgi transport 1 homolog b (s. cerevisiae), Lpcat3 - lysophosphatidylcholine acyltransferase 3, Edem3 - er degradation enhancer, mannosidase alpha-like 3, Vps13a - vacuolar protein sorting 13a (yeast), Ubqln4 - ubiquilin 4, Akt2 - thymoma viral proto-oncogene 2, Ubqln1 - ubiquilin 1, Tmx2 - thioredoxin-related transmembrane protein 2, Stim2 - stromal interaction molecule 2, Fbxo2 - f-box protein 2, Rdh14 - retinol dehydrogenase 14 (all-trans and 9-cis), Nck1 - non-catalytic region of tyrosine kinase adaptor protein 1, Fkbp10 - fk506 binding protein 10, Nt5c3 - 5'-nucleotidase, cytosolic iii, Cercam - cerebral endothelial cell adhesion molecule, Alg5 - asparagine-linked glycosylation 5 (dolichyl-phosphate beta-glucosyltransferase), Lrpap1 - low density lipoprotein receptor-related protein associated protein 1, Tmed5 - transmembrane emp24 protein transport domain containing 5, Carkd - carbohydrate kinase domain containing, Sc4mol - sterol-c4-methyl oxidase-like, Scp2 - sterol carrier protein 2, liver, Zfyve1 - zinc finger, fyve domain containing 1, Aldh3a2 - aldehyde dehydrogenase family 3, subfamily a2, Lpin1 - lipin 1, Ccdc134 - coiled-coil domain containing 134, Becn1 - beclin 1, autophagy related, 1600014C10Rik - riken cdna 1600014c10 gene, Dhcr7 - 7-dehydrocholesterol reductase, Tmc6 - transmembrane channel-like gene family 6, Tmc8 - transmembrane channel-like gene family 8, Pi4kb - phosphatidylinositol 4-kinase, catalytic, beta polypeptide, Sec22b - sec22 vesicle trafficking protein homolog b (s. cerevisiae), Sel1l - sel-1 suppressor of lin-12-like (c. elegans), Nbeal2 - neurobeachin-like 2, 0610007P14Rik - riken cdna 0610007p14 gene, Tram1 - translocating chain-associating membrane protein 1, Ficd - fic domain containing, Tmem30a - transmembrane protein 30a, Trappc3 - trafficking protein particle complex 3, Rcn3 - reticulocalbin 3, ef-hand calcium binding domain, Atp2c1 - atpase, ca++-sequestering, Sdf2 - stromal cell derived factor 2, Dnajc10 - dnaj (hsp40) homolog, subfamily c, member 10, Stx18 - syntaxin 18, Fkbp1a - fk506 binding protein 1a, Cln5 - ceroid-lipofuscinosis, neuronal 5, Degs1 - degenerative spermatocyte homolog 1 (drosophila), Tex264 - testis expressed gene 264, Tex2 - testis expressed gene 2, Sec61a1 - sec61 alpha 1 subunit (s. cerevisiae), H2-D1 - histocompatibility 2, d region locus 1, Atp2a3 - atpase, ca++ transporting, ubiquitous, Alg8 - asparagine-linked glycosylation 8 (alpha-1,3-glucosyltransferase), March5 - membrane-associated ring finger (c3hc4) 5, Dpm3 - dolichyl-phosphate mannosyltransferase polypeptide 3, Thy1 - thymus cell antigen 1, theta, Ggcx - gamma-glutamyl carboxylase, Ifitm3 - interferon induced transmembrane protein 3, Vamp7 - vesicle-associated membrane protein 7, Pgrmc1 - progesterone receptor membrane component 1, Cers5 - ceramide synthase 5, H13 - histocompatibility 13, Nucb2 - nucleobindin 2, Trappc6b - trafficking protein particle complex 6b, Acsl5 - acyl-coa synthetase long-chain family member 5, Cyb5 - cytochrome b-5, Creld2 - cysteine-rich with egf-like domains 2, Clcn4-2 - chloride channel 4-2, Clgn - calmegin, Sar1b - sar1 gene homolog b (s. cerevisiae), Pex16 - peroxisomal biogenesis factor 16, Magt1 - magnesium transporter 1, Sez6l2 - seizure related 6 homolog like 2, Hsd11b2 - hydroxysteroid 11-beta dehydrogenase 2, Tmem97 - transmembrane protein 97, Apoe - apolipoprotein e, Mospd2 - motile sperm domain containing 2, Dpp4 - dipeptidylpeptidase 4, A1cf - apobec1 complementation factor, Prkcd - protein kinase c, delta, Svip - small vcp/p97-interacting protein, Sgpp1 - sphingosine-1-phosphate phosphatase 1, Pkd2 - polycystic kidney disease 2, Map2 - microtubule-associated protein 2, Ptplb - protein tyrosine phosphatase-like (proline instead of catalytic arginine), member b, Tmed4 - transmembrane emp24 protein transport domain containing 4, Ubxn4 - ubx domain protein 4, Erap1 - endoplasmic reticulum aminopeptidase 1, Spcs3 - signal peptidase complex subunit 3 homolog (s. cerevisiae), Gba - glucosidase, beta, acid, Sumf1 - sulfatase modifying factor 1, Pla2g16 - phospholipase a2, group xvi, Clcc1 - chloride channel clic-like 1, Arhgap5 - rho gtpase activating protein 5, Cds2 - cdp-diacylglycerol synthase (phosphatidate cytidylyltransferase) 2, Chp1 - calcineurin-like ef hand protein 1, Derl1 - der1-like domain family, member 1, Map2k2 - mitogen-activated protein kinase kinase 2, Slc35b1 - solute carrier family 35, member b1, Ctdnep1 - ctd nuclear envelope phosphatase 1, Pmel - premelanosome protein, Rab21 - rab21, member ras oncogene family, Bnip1 - bcl2/adenovirus e1b interacting protein 1, Cers2 - ceramide synthase 2, Mia2 - melanoma inhibitory activity 2, Yipf4 - yip1 domain family, member 4, Rnf19b - ring finger protein 19b, Aup1 - ancient ubiquitous protein 1, Cln8 - ceroid-lipofuscinosis, neuronal 8, Ufm1 - ubiquitin-fold modifier 1, Zdhhc13 - zinc finger, dhhc domain containing 13, Sec11a - sec11 homolog a (s. cerevisiae), Tmem66 - transmembrane protein 66, Dus2l - dihydrouridine synthase 2-like (smm1, s. cerevisiae), Slc27a3 - solute carrier family 27 (fatty acid transporter), member 3, Tmem147 - transmembrane protein 147, Cyb5r4 - cytochrome b5 reductase 4, Tor1b - torsin family 1, member b, Pld3 - phospholipase d family, member 3, Sumf2 - sulfatase modifying factor 2, Tor1a - torsin family 1, member a (torsin a), Gosr2 - golgi snap receptor complex member 2, Piezo1 - piezo-type mechanosensitive ion channel component 1, Atp7a - atpase, cu++ transporting, alpha polypeptide, Nceh1 - neutral cholesterol ester hydrolase 1, Plcd4 - phospholipase c, delta 4, Gpaa1 - gpi anchor attachment protein 1, Zfand2b - zinc finger, an1 type domain 2b, Trex1 - three prime repair exonuclease 1, Ndufb8 - nadh dehydrogenase (ubiquinone) 1 beta subcomplex 8, Vmp1 - vacuole membrane protein 1, Atp6ap1 - atpase, h+ transporting, lysosomal accessory protein 1, Bcl2l1 - bcl2-like 1, Atf6b - activating transcription factor 6 beta, Minpp1 - multiple inositol polyphosphate histidine phosphatase 1, Ccdc115 - coiled-coil domain containing 115, Bcap29 - b cell receptor associated protein 29, Psmf1 - proteasome (prosome, macropain) inhibitor subunit 1, Crabp2 - cellular retinoic acid binding protein ii, P4ha2 - procollagen-proline, 2-oxoglutarate 4-dioxygenase (proline 4-hydroxylase), alpha ii polypeptide, Bax - bcl2-associated x protein, Elovl5 - elovl family member 5, elongation of long chain fatty acids (yeast), Elovl6 - elovl family member 6, elongation of long chain fatty acids (yeast), Poglut1 - protein o-glucosyltransferase 1, Sec63 - sec63-like (s. cerevisiae), Atp6ap2 - atpase, h+ transporting, lysosomal accessory protein 2, Pigl - phosphatidylinositol glycan anchor biosynthesis, class l, Mgst1 - microsomal glutathione s-transferase 1, Sorl1 - sortilin-related receptor, ldlr class a repeats-containing, Hmgcr - 3-hydroxy-3-methylglutaryl-coenzyme a reductase, Tmx3 - thioredoxin-related transmembrane protein 3, Tpd52 - tumor protein d52, Sphk2 - sphingosine kinase 2, Spcs2 - signal peptidase complex subunit 2 homolog (s. cerevisiae), Trappc1 - trafficking protein particle complex 1, Tap1 - transporter 1, atp-binding cassette, sub-family b (mdr/tap), Hmox2 - heme oxygenase (decycling) 2, Tapbp - tap binding protein, Srd5a1 - steroid 5 alpha-reductase 1, Mlec - malectin, Stom - stomatin, Arl6ip1 - adp-ribosylation factor-like 6 interacting protein 1, Dnajb12 - dnaj (hsp40) homolog, subfamily b, member 12, Usp19 - ubiquitin specific peptidase 19, Pigo - phosphatidylinositol glycan anchor biosynthesis, class o, Glul - glutamate-ammonia ligase (glutamine synthetase), Mtmr12 - myotubularin related protein 12, Gabarapl2 - gamma-aminobutyric acid (gaba) a receptor-associated protein-like 2, Vkorc1l1 - vitamin k epoxide reductase complex, subunit 1-like 1, Vcpip1 - valosin containing protein (p97)/p47 complex interacting protein 1, Pofut1 - protein o-fucosyltransferase 1, Fam213b - family with sequence similarity 213, member b, Wrb - tryptophan rich basic protein, Sec23ip - sec23 interacting protein, Rheb - ras homolog enriched in brain, Trpm4 - transient receptor potential cation channel, subfamily m, member 4, Baiap2 - brain-specific angiogenesis inhibitor 1-associated protein 2, Sdf2l1 - stromal cell-derived factor 2-like 1, Ebp - phenylalkylamine ca2+ antagonist (emopamil) binding protein, Ubxn2b - ubx domain protein 2b, Ube2j2 - ubiquitin-conjugating enzyme e2j 2, Ccdc88a - coiled coil domain containing 88a, Kifap3 - kinesin-associated protein 3, Soat1 - sterol o-acyltransferase 1, Gpx7 - glutathione peroxidase 7, Inpp5k - inositol polyphosphate 5-phosphatase k, Stx16 - syntaxin 16, Yif1a - yip1 interacting factor homolog a (s. cerevisiae), Ddrgk1 - ddrgk domain containing 1, Gusb - glucuronidase, beta, Alg11 - asparagine-linked glycosylation 11 (alpha-1,2-mannosyltransferase), Tmem41b - transmembrane protein 41b]
GO:0044437	vacuolar part	5.35e-08	3.99e-06	1.83	5706	79	2051	52	[Man2b1 - mannosidase 2, alpha b1, Vmp1 - vacuole membrane protein 1, Man2b2 - mannosidase 2, alpha b2, Atp6v1g1 - atpase, h+ transporting, lysosomal v1 subunit g1, Clcn4-2 - chloride channel 4-2, Ccdc115 - coiled-coil domain containing 115, Tldc1 - tbc/lysm associated domain containing 1, Spag9 - sperm associated antigen 9, Vps13a - vacuolar protein sorting 13a (yeast), Loh12cr1 - loss of heterozygosity, 12, chromosomal region 1 homolog (human), Ctsa - cathepsin a, Cd68 - cd68 antigen, Atp6v0a2 - atpase, h+ transporting, lysosomal v0 subunit a2, Vps39 - vacuolar protein sorting 39 (yeast), Tmem55b - transmembrane protein 55b, Fnip1 - folliculin interacting protein 1, Atp6ap2 - atpase, h+ transporting, lysosomal accessory protein 2, Tmem165 - transmembrane protein 165, Slc35f6 - solute carrier family 35, member f6, Gba - glucosidase, beta, acid, Scarb2 - scavenger receptor class b, member 2, Wdr81 - wd repeat domain 81, Npc1 - niemann pick type c1, Flcn - folliculin, Sh3glb1 - sh3-domain grb2-like b1 (endophilin), Stx8 - syntaxin 8, Rragc - ras-related gtp binding c, Abcd4 - atp-binding cassette, sub-family d (ald), member 4, Gabarapl2 - gamma-aminobutyric acid (gaba) a receptor-associated protein-like 2, Hgsnat - heparan-alpha-glucosaminide n-acetyltransferase, Lamp2 - lysosomal-associated membrane protein 2, Szt2 - seizure threshold 2, Rb1cc1 - rb1-inducible coiled-coil 1, Neu3 - neuraminidase 3, Napg - n-ethylmaleimide sensitive fusion protein attachment protein gamma, Vamp8 - vesicle-associated membrane protein 8, Abcb6 - atp-binding cassette, sub-family b (mdr/tap), member 6, Tmem55a - transmembrane protein 55a, Cln5 - ceroid-lipofuscinosis, neuronal 5, Tex264 - testis expressed gene 264, Mtmr2 - myotubularin related protein 2, Dld - dihydrolipoamide dehydrogenase, Ocln - occludin, Tmem79 - transmembrane protein 79, H2-Eb1 - histocompatibility 2, class ii antigen e beta, Stx7 - syntaxin 7, Vamp7 - vesicle-associated membrane protein 7, Slc15a4 - solute carrier family 15, member 4, Atg16l1 - autophagy related 16-like 1 (s. cerevisiae), Vps41 - vacuolar protein sorting 41 (yeast), Pld3 - phospholipase d family, member 3, Tmem192 - transmembrane protein 192]
GO:0005739	mitochondrion	2.57e-07	1.84e-05	1.2	5706	967	2051	417	[Apoa1bp - apolipoprotein a-i binding protein, Surf1 - surfeit gene 1, H6pd - hexose-6-phosphate dehydrogenase (glucose 1-dehydrogenase), Adprhl2 - adp-ribosylhydrolase like 2, Slc25a28 - solute carrier family 25, member 28, Nudt9 - nudix (nucleoside diphosphate linked moiety x)-type motif 9, Fdx1l - ferredoxin 1-like, Sars2 - seryl-aminoacyl-trna synthetase 2, Acads - acyl-coenzyme a dehydrogenase, short chain, Atpaf2 - atp synthase mitochondrial f1 complex assembly factor 2, Gm3873 - predicted gene 3873, Tmem70 - transmembrane protein 70, Pten - phosphatase and tensin homolog, Trub2 - trub pseudouridine (psi) synthase homolog 2 (e. coli), Coq4 - coenzyme q4 homolog (yeast), Vps13c - vacuolar protein sorting 13c (yeast), Pycard - pyd and card domain containing, Dck - deoxycytidine kinase, Eci1 - enoyl-coenzyme a delta isomerase 1, Dbt - dihydrolipoamide branched chain transacylase e2, Stk11 - serine/threonine kinase 11, Mcl1 - myeloid cell leukemia sequence 1, Dbi - diazepam binding inhibitor, Hsdl2 - hydroxysteroid dehydrogenase like 2, Acsf3 - acyl-coa synthetase family member 3, Ndufc2 - nadh dehydrogenase (ubiquinone) 1, subcomplex unknown, 2, Sirt4 - sirtuin 4, Mpc2 - mitochondrial pyruvate carrier 2, Trmu - trna 5-methylaminomethyl-2-thiouridylate methyltransferase, Exog - endo/exonuclease (5'-3'), endonuclease g-like, Prosc - proline synthetase co-transcribed, Rps6kb1 - ribosomal protein s6 kinase, polypeptide 1, Rexo2 - rex2, rna exonuclease 2 homolog (s. cerevisiae), Slc25a22 - solute carrier family 25 (mitochondrial carrier, glutamate), member 22, Ndufaf3 - nadh dehydrogenase (ubiquinone) 1 alpha subcomplex, assembly factor 3, Cps1 - carbamoyl-phosphate synthetase 1, Hccs - holocytochrome c synthetase, Ptrf - polymerase i and transcript release factor, Hibch - 3-hydroxyisobutyryl-coenzyme a hydrolase, Aldh1b1 - aldehyde dehydrogenase 1 family, member b1, Abcb6 - atp-binding cassette, sub-family b (mdr/tap), member 6, Src - rous sarcoma oncogene, 2010107E04Rik - riken cdna 2010107e04 gene, Rad51c - rad51 homolog c, Cyct - cytochrome c, testis, Park7 - parkinson disease (autosomal recessive, early onset) 7, Apoo - apolipoprotein o, Adck1 - aarf domain containing kinase 1, Adsl - adenylosuccinate lyase, Mrps31 - mitochondrial ribosomal protein s31, Cycs - cytochrome c, somatic, Hsdl1 - hydroxysteroid dehydrogenase like 1, Ptpn11 - protein tyrosine phosphatase, non-receptor type 11, Trub1 - trub pseudouridine (psi) synthase homolog 1 (e. coli), Mrpl50 - mitochondrial ribosomal protein l50, Mto1 - mitochondrial translation optimization 1 homolog (s. cerevisiae), As3mt - arsenic (+3 oxidation state) methyltransferase, Ehhadh - enoyl-coenzyme a, hydratase/3-hydroxyacyl coenzyme a dehydrogenase, Gcdh - glutaryl-coenzyme a dehydrogenase, Ndufab1 - nadh dehydrogenase (ubiquinone) 1, alpha/beta subcomplex, 1, Ptgr2 - prostaglandin reductase 2, Ndufa8 - nadh dehydrogenase (ubiquinone) 1 alpha subcomplex, 8, Aph1a - anterior pharynx defective 1a homolog (c. elegans), Foxred1 - fad-dependent oxidoreductase domain containing 1, Acat2 - acetyl-coenzyme a acetyltransferase 2, Trit1 - trna isopentenyltransferase 1, Vps13a - vacuolar protein sorting 13a (yeast), Chchd4 - coiled-coil-helix-coiled-coil-helix domain containing 4, Ndufb10 - nadh dehydrogenase (ubiquinone) 1 beta subcomplex, 10, Akt1 - thymoma viral proto-oncogene 1, Akt2 - thymoma viral proto-oncogene 2, Sirt5 - sirtuin 5, Tmx2 - thioredoxin-related transmembrane protein 2, Alas1 - aminolevulinic acid synthase 1, Mtfr2 - mitochondrial fission regulator 2, Sdhaf1 - succinate dehydrogenase complex assembly factor 1, Ptcd1 - pentatricopeptide repeat domain 1, Ak4 - adenylate kinase 4, Dctn6 - dynactin 6, Rdh14 - retinol dehydrogenase 14 (all-trans and 9-cis), Stard7 - start domain containing 7, Sco2 - sco cytochrome oxidase deficient homolog 2 (yeast), Ndufaf2 - nadh dehydrogenase (ubiquinone) 1 alpha subcomplex, assembly factor 2, Malsu1 - mitochondrial assembly of ribosomal large subunit 1, Aldoc - aldolase c, fructose-bisphosphate, Mrps26 - mitochondrial ribosomal protein s26, Aldh3a2 - aldehyde dehydrogenase family 3, subfamily a2, Fam162a - family with sequence similarity 162, member a, Fastkd1 - fast kinase domains 1, Tk2 - thymidine kinase 2, mitochondrial, Rab4b - rab4b, member ras oncogene family, Pptc7 - ptc7 protein phosphatase homolog (s. cerevisiae), Rab24 - rab24, member ras oncogene family, Phyh - phytanoyl-coa hydroxylase, Acyp2 - acylphosphatase 2, muscle type, Wasf1 - was protein family, member 1, 1600014C10Rik - riken cdna 1600014c10 gene, Nr3c1 - nuclear receptor subfamily 3, group c, member 1, Mrpl53 - mitochondrial ribosomal protein l53, Ado - 2-aminoethanethiol (cysteamine) dioxygenase, Mtx2 - metaxin 2, Adrbk1 - adrenergic receptor kinase, beta 1, Gstz1 - glutathione transferase zeta 1 (maleylacetoacetate isomerase), Prdx3 - peroxiredoxin 3, Mtrf1 - mitochondrial translational release factor 1, Degs1 - degenerative spermatocyte homolog 1 (drosophila), Ndufaf4 - nadh dehydrogenase (ubiquinone) 1 alpha subcomplex, assembly factor 4, Mrps18a - mitochondrial ribosomal protein s18a, 3110001D03Rik - riken cdna 3110001d03 gene, Sdhd - succinate dehydrogenase complex, subunit d, integral membrane protein, H2-Ke6 - h2-k region expressed gene 6, Ndufb7 - nadh dehydrogenase (ubiquinone) 1 beta subcomplex, 7, 2510003E04Rik - riken cdna 2510003e04 gene, Gyk - glycerol kinase, Pgrmc1 - progesterone receptor membrane component 1, Acsl5 - acyl-coa synthetase long-chain family member 5, Nudt8 - nudix (nucleoside diphosphate linked moiety x)-type motif 8, Iscu - iscu iron-sulfur cluster scaffold homolog (e. coli), Mgme1 - mitochondrial genome maintainance exonuclease 1, Stard3 - start domain containing 3, Ndufa11 - nadh dehydrogenase (ubiquinone) 1 alpha subcomplex 11, D2hgdh - d-2-hydroxyglutarate dehydrogenase, Nudt2 - nudix (nucleoside diphosphate linked moiety x)-type motif 2, Tsfm - ts translation elongation factor, mitochondrial, Arg2 - arginase type ii, Nudt19 - nudix (nucleoside diphosphate linked moiety x)-type motif 19, Prkcd - protein kinase c, delta, Ndufa7 - nadh dehydrogenase (ubiquinone) 1 alpha subcomplex, 7 (b14.5a), Sqrdl - sulfide quinone reductase-like (yeast), Clpb - clpb caseinolytic peptidase b, Cox6b2 - cytochrome c oxidase subunit vib polypeptide 2, Fis1 - fission 1 (mitochondrial outer membrane) homolog (yeast), Nudt1 - nudix (nucleoside diphosphate linked moiety x)-type motif 1, Pam16 - presequence translocase-asssociated motor 16 homolog (s. cerevisiae), Smurf1 - smad specific e3 ubiquitin protein ligase 1, Acox3 - acyl-coenzyme a oxidase 3, pristanoyl, Txn1 - thioredoxin 1, Hibadh - 3-hydroxyisobutyrate dehydrogenase, Phykpl - 5-phosphohydroxy-l-lysine phospholyase, Lactb - lactamase, beta, Ptpmt1 - protein tyrosine phosphatase, mitochondrial 1, Ppp6c - protein phosphatase 6, catalytic subunit, Armcx3 - armadillo repeat containing, x-linked 3, Vhl - von hippel-lindau tumor suppressor, 1810026J23Rik - riken cdna 1810026j23 gene, Atp5j - atp synthase, h+ transporting, mitochondrial f0 complex, subunit f, Atp5g1 - atp synthase, h+ transporting, mitochondrial f0 complex, subunit c1 (subunit 9), Bnip1 - bcl2/adenovirus e1b interacting protein 1, Qtrt1 - queuine trna-ribosyltransferase 1, Cox7a2l - cytochrome c oxidase subunit viia polypeptide 2-like, Abhd10 - abhydrolase domain containing 10, Vamp8 - vesicle-associated membrane protein 8, Dld - dihydrolipoamide dehydrogenase, Atp5sl - atp5s-like, Coa6 - cytochrome c oxidase assembly factor 6, Mtg1 - mitochondrial gtpase 1 homolog (s. cerevisiae), Tmem177 - transmembrane protein 177, Mterfd2 - mterf domain containing 2, Shc1 - src homology 2 domain-containing transforming protein c1, Coq9 - coenzyme q9 homolog (yeast), Dus2l - dihydrouridine synthase 2-like (smm1, s. cerevisiae), Uros - uroporphyrinogen iii synthase, Cox11 - cytochrome c oxidase assembly protein 11, Mars2 - methionine-trna synthetase 2 (mitochondrial), ATP8 - atp synthase f0 subunit 8, Uqcrq - ubiquinol-cytochrome c reductase, complex iii subunit vii, Atpif1 - atpase inhibitory factor 1, Cmc1 - cox assembly mitochondrial protein 1, Pcca - propionyl-coenzyme a carboxylase, alpha polypeptide, Mtfp1 - mitochondrial fission process 1, CYTB - cytochrome b, Grpel2 - grpe-like 2, mitochondrial, Spg7 - spastic paraplegia 7 homolog (human), Crls1 - cardiolipin synthase 1, Bcl2l1 - bcl2-like 1, Nme3 - nme/nm23 nucleoside diphosphate kinase 3, Exd2 - exonuclease 3'-5' domain containing 2, Hk1 - hexokinase 1, Tomm20 - translocase of outer mitochondrial membrane 20 homolog (yeast), Clybl - citrate lyase beta like, Rfk - riboflavin kinase, Tfb2m - transcription factor b2, mitochondrial, Bax - bcl2-associated x protein, Ctsa - cathepsin a, Bad - bcl2-associated agonist of cell death, Ndufaf1 - nadh dehydrogenase (ubiquinone) 1 alpha subcomplex, assembly factor 1, Atad1 - atpase family, aaa domain containing 1, Bcl2l11 - bcl2-like 11 (apoptosis facilitator), Golph3 - golgi phosphoprotein 3, Nme6 - nme/nm23 nucleoside diphosphate kinase 6, Hmgcl - 3-hydroxy-3-methylglutaryl-coenzyme a lyase, 1110058L19Rik - riken cdna 1110058l19 gene, Mrps11 - mitochondrial ribosomal protein s11, Ccdc51 - coiled-coil domain containing 51, Hddc2 - hd domain containing 2, Ftsj2 - ftsj homolog 2 (e. coli), Stom - stomatin, Aldh7a1 - aldehyde dehydrogenase family 7, member a1, Cox19 - cytochrome c oxidase assembly protein 19, Ctu1 - cytosolic thiouridylase subunit 1 homolog (s. pombe), Armc1 - armadillo repeat containing 1, Fam49b - family with sequence similarity 49, member b, Napg - n-ethylmaleimide sensitive fusion protein attachment protein gamma, Atp5s - atp synthase, h+ transporting, mitochondrial f0 complex, subunit s, Sod2 - superoxide dismutase 2, mitochondrial, Mterfd3 - mterf domain containing 3, Ndufb3 - nadh dehydrogenase (ubiquinone) 1 beta subcomplex 3, Mrpl51 - mitochondrial ribosomal protein l51, C030006K11Rik - riken cdna c030006k11 gene, Nipsnap3b - nipsnap homolog 3b (c. elegans), Gmppb - gdp-mannose pyrophosphorylase b, Isca2 - iron-sulfur cluster assembly 2 homolog (s. cerevisiae), Cmc2 - cox assembly mitochondrial protein 2, Mcat - malonyl coa:acp acyltransferase (mitochondrial), Ociad1 - ocia domain containing 1, Parp9 - poly (adp-ribose) polymerase family, member 9, Mrps6 - mitochondrial ribosomal protein s6, Fastkd3 - fast kinase domains 3, 9430016H08Rik - riken cdna 9430016h08 gene, Apool - apolipoprotein o-like, Fahd2a - fumarylacetoacetate hydrolase domain containing 2a, Tusc2 - tumor suppressor candidate 2, Gcsh - glycine cleavage system protein h (aminomethyl carrier), Oxr1 - oxidation resistance 1, Ndufaf5 - nadh dehydrogenase (ubiquinone) complex i, assembly factor 5, Slc25a10 - solute carrier family 25 (mitochondrial carrier, dicarboxylate transporter), member 10, Chchd1 - coiled-coil-helix-coiled-coil-helix domain containing 1, Tomm6 - translocase of outer mitochondrial membrane 6 homolog (yeast), 1110001J03Rik - riken cdna 1110001j03 gene, Ndufa3 - nadh dehydrogenase (ubiquinone) 1 alpha subcomplex, 3, Braf - braf transforming gene, Mrpl17 - mitochondrial ribosomal protein l17, Idi1 - isopentenyl-diphosphate delta isomerase, Mrpl39 - mitochondrial ribosomal protein l39, Chchd6 - coiled-coil-helix-coiled-coil-helix domain containing 6, Ethe1 - ethylmalonic encephalopathy 1, Adck3 - aarf domain containing kinase 3, Slc25a31 - solute carrier family 25 (mitochondrial carrier; adenine nucleotide translocator), member 31, Pdpr - pyruvate dehydrogenase phosphatase regulatory subunit, Rab11fip5 - rab11 family interacting protein 5 (class i), AI462493 - expressed sequence ai462493, Slc35f6 - solute carrier family 35, member f6, Coq5 - coenzyme q5 homolog, methyltransferase (yeast), Armcx2 - armadillo repeat containing, x-linked 2, Ears2 - glutamyl-trna synthetase 2 (mitochondrial)(putative), Ndufb5 - nadh dehydrogenase (ubiquinone) 1 beta subcomplex, 5, Oxnad1 - oxidoreductase nad-binding domain containing 1, Atp5l - atp synthase, h+ transporting, mitochondrial f0 complex, subunit g, Rtn4ip1 - reticulon 4 interacting protein 1, Fundc2 - fun14 domain containing 2, Sh3glb1 - sh3-domain grb2-like b1 (endophilin), Nnt - nicotinamide nucleotide transhydrogenase, Ctps2 - cytidine 5'-triphosphate synthase 2, Sccpdh - saccharopine dehydrogenase (putative), Mrpl49 - mitochondrial ribosomal protein l49, Mrps35 - mitochondrial ribosomal protein s35, Bbc3 - bcl2 binding component 3, Rrm2b - ribonucleotide reductase m2 b (tp53 inducible), Uqcrb - ubiquinol-cytochrome c reductase binding protein, Caprin2 - caprin family member 2, Slc25a40 - solute carrier family 25, member 40, Nme2 - nme/nm23 nucleoside diphosphate kinase 2, Ppa2 - pyrophosphatase (inorganic) 2, Mccc2 - methylcrotonoyl-coenzyme a carboxylase 2 (beta), Fads1 - fatty acid desaturase 1, Gstk1 - glutathione s-transferase kappa 1, Mrps21 - mitochondrial ribosomal protein s21, Acot2 - acyl-coa thioesterase 2, 9630033F20Rik - riken cdna 9630033f20 gene, 9030617O03Rik - riken cdna 9030617o03 gene, Coa3 - cytochrome c oxidase assembly factor 3, Qrsl1 - glutaminyl-trna synthase (glutamine-hydrolyzing)-like 1, Lars2 - leucyl-trna synthetase, mitochondrial, Ech1 - enoyl coenzyme a hydratase 1, peroxisomal, Cox16 - cytochrome c oxidase assembly protein 16, Fxn - frataxin, Mecr - mitochondrial trans-2-enoyl-coa reductase, Mrps17 - mitochondrial ribosomal protein s17, Ndufs4 - nadh dehydrogenase (ubiquinone) fe-s protein 4, Ndufs6 - nadh dehydrogenase (ubiquinone) fe-s protein 6, Ddah1 - dimethylarginine dimethylaminohydrolase 1, Msrb2 - methionine sulfoxide reductase b2, Arl2bp - adp-ribosylation factor-like 2 binding protein, Nt5c3 - 5'-nucleotidase, cytosolic iii, Carkd - carbohydrate kinase domain containing, Scp2 - sterol carrier protein 2, liver, Zfyve1 - zinc finger, fyve domain containing 1, Lpin1 - lipin 1, Nit1 - nitrilase 1, Becn1 - beclin 1, autophagy related, Pecr - peroxisomal trans-2-enoyl-coa reductase, Ndufv3 - nadh dehydrogenase (ubiquinone) flavoprotein 3, Ndufb9 - nadh dehydrogenase (ubiquinone) 1 beta subcomplex, 9, Pi4kb - phosphatidylinositol 4-kinase, catalytic, beta polypeptide, Pdp2 - pyruvate dehyrogenase phosphatase catalytic subunit 2, Bola1 - bola-like 1 (e. coli), Them5 - thioesterase superfamily member 5, Akr1b8 - aldo-keto reductase family 1, member b8, Sord - sorbitol dehydrogenase, Mrpl12 - mitochondrial ribosomal protein l12, Mrpl24 - mitochondrial ribosomal protein l24, Ptges2 - prostaglandin e synthase 2, Mrpl37 - mitochondrial ribosomal protein l37, Fdx1 - ferredoxin 1, Cox18 - cytochrome c oxidase assembly protein 18, March5 - membrane-associated ring finger (c3hc4) 5, Dnajc15 - dnaj (hsp40) homolog, subfamily c, member 15, Alkbh3 - alkb, alkylation repair homolog 3 (e. coli), Fdxr - ferredoxin reductase, Tgm2 - transglutaminase 2, c polypeptide, Mrpl48 - mitochondrial ribosomal protein l48, Guf1 - guf1 gtpase homolog (s. cerevisiae), Aldh1l1 - aldehyde dehydrogenase 1 family, member l1, Mrpl41 - mitochondrial ribosomal protein l41, Cyb5 - cytochrome b-5, 1110008L16Rik - riken cdna 1110008l16 gene, Abhd4 - abhydrolase domain containing 4, Ccbl2 - cysteine conjugate-beta lyase 2, Letm1 - leucine zipper-ef-hand containing transmembrane protein 1, Pex11b - peroxisomal biogenesis factor 11 beta, Coq3 - coenzyme q3 homolog, methyltransferase (yeast), Hars2 - histidyl-trna synthetase 2, mitochondrial (putative), Pet117 - pet117 homolog (s. cerevisiae), Ndufb6 - nadh dehydrogenase (ubiquinone) 1 beta subcomplex, 6, Ptrh2 - peptidyl-trna hydrolase 2, Ivd - isovaleryl coenzyme a dehydrogenase, Mtif2 - mitochondrial translational initiation factor 2, Slc25a51 - solute carrier family 25, member 51, Isca1 - iron-sulfur cluster assembly 1 homolog (s. cerevisiae), Klc2 - kinesin light chain 2, Mapk8 - mitogen-activated protein kinase 8, Nt5c - 5',3'-nucleotidase, cytosolic, Mapk10 - mitogen-activated protein kinase 10, Gbas - glioblastoma amplified sequence, Mtch2 - mitochondrial carrier homolog 2 (c. elegans), Msra - methionine sulfoxide reductase a, Pla2g15 - phospholipase a2, group xv, Wdr81 - wd repeat domain 81, Isoc2a - isochorismatase domain containing 2a, Ccdc58 - coiled-coil domain containing 58, Ppif - peptidylprolyl isomerase f (cyclophilin f), Slc25a36 - solute carrier family 25, member 36, Iba57 - iba57, iron-sulfur cluster assembly homolog (s. cerevisiae), Ndufaf7 - nadh dehydrogenase (ubiquinone) 1 alpha subcomplex assembly factor 7, Map2k2 - mitogen-activated protein kinase kinase 2, Ndufa13 - nadh dehydrogenase (ubiquinone) 1 alpha subcomplex, 13, Atpaf1 - atp synthase mitochondrial f1 complex assembly factor 1, Mtch1 - mitochondrial carrier homolog 1 (c. elegans), Raf1 - v-raf-leukemia viral oncogene 1, Lipt2 - lipoyl(octanoyl) transferase 2 (putative), Yrdc - yrdc domain containing (e.coli), Ptcd2 - pentatricopeptide repeat domain 2, Mrpl43 - mitochondrial ribosomal protein l43, Gls2 - glutaminase 2 (liver, mitochondrial), Adck4 - aarf domain containing kinase 4, Vars2 - valyl-trna synthetase 2, mitochondrial (putative), Ndufa6 - nadh dehydrogenase (ubiquinone) 1 alpha subcomplex, 6 (b14), Akr7a5 - aldo-keto reductase family 7, member a5 (aflatoxin aldehyde reductase), Nme4 - nme/nm23 nucleoside diphosphate kinase 4, Timm10b - translocase of inner mitochondrial membrane 10b, Slc27a3 - solute carrier family 27 (fatty acid transporter), member 3, Pars2 - prolyl-trna synthetase (mitochondrial)(putative), Nit2 - nitrilase family, member 2, Nubpl - nucleotide binding protein-like, Gpaa1 - gpi anchor attachment protein 1, Ndufb8 - nadh dehydrogenase (ubiquinone) 1 beta subcomplex 8, Slc25a15 - solute carrier family 25 (mitochondrial carrier ornithine transporter), member 15, Slc25a12 - solute carrier family 25 (mitochondrial carrier, aralar), member 12, Opa3 - optic atrophy 3, Sirt2 - sirtuin 2, Slc25a19 - solute carrier family 25 (mitochondrial thiamine pyrophosphate carrier), member 19, Htra2 - htra serine peptidase 2, Mrps14 - mitochondrial ribosomal protein s14, Cpt2 - carnitine palmitoyltransferase 2, Mrps24 - mitochondrial ribosomal protein s24, Mrps22 - mitochondrial ribosomal protein s22, Mrps10 - mitochondrial ribosomal protein s10, Cpt1a - carnitine palmitoyltransferase 1a, liver, Urah - urate (5-hydroxyiso-) hydrolase, Cpox - coproporphyrinogen oxidase, Jtb - jumping translocation breakpoint, Timm13 - translocase of inner mitochondrial membrane 13, Pin1 - protein (peptidyl-prolyl cis/trans isomerase) nima-interacting 1, Abhd11 - abhydrolase domain containing 11, Mgst1 - microsomal glutathione s-transferase 1, Eci2 - enoyl-coenzyme a delta isomerase 2, Cox7a2 - cytochrome c oxidase subunit viia 2, Cox6c - cytochrome c oxidase subunit vic, Cox5b - cytochrome c oxidase subunit vb, Timmdc1 - translocase of inner mitochondrial membrane domain containing 1, Cox4i1 - cytochrome c oxidase subunit iv isoform 1, Sphk2 - sphingosine kinase 2, Coq7 - demethyl-q 7, Tap1 - transporter 1, atp-binding cassette, sub-family b (mdr/tap), Comt - catechol-o-methyltransferase, Gm561 - predicted gene 561, Mipep - mitochondrial intermediate peptidase, Mavs - mitochondrial antiviral signaling protein, Mmaa - methylmalonic aciduria (cobalamin deficiency) type a, Glul - glutamate-ammonia ligase (glutamine synthetase), Hagh - hydroxyacyl glutathione hydrolase, Gls - glutaminase, Synj2bp - synaptojanin 2 binding protein, Fam210a - family with sequence similarity 210, member a, Mrps12 - mitochondrial ribosomal protein s12, Slc44a2 - solute carrier family 44, member 2, Akap10 - a kinase (prka) anchor protein 10, Gtpbp10 - gtp-binding protein 10 (putative), Mtg2 - mitochondrial ribosome associated gtpase 2, Aldh5a1 - aldhehyde dehydrogenase family 5, subfamily a1, Cry1 - cryptochrome 1 (photolyase-like), Uri1 - uri1, prefoldin-like chaperone, Xpnpep3 - x-prolyl aminopeptidase (aminopeptidase p) 3, putative, Smcr7l - smith-magenis syndrome chromosome region, candidate 7-like (human), Slirp - sra stem-loop interacting rna binding protein, Ldhd - lactate dehydrogenase d, Mrpl28 - mitochondrial ribosomal protein l28]
GO:0031966	mitochondrial membrane	4.84e-07	3.31e-05	1.37	5706	315	2051	155	[Letm1 - leucine zipper-ef-hand containing transmembrane protein 1, Ndufaf5 - nadh dehydrogenase (ubiquinone) complex i, assembly factor 5, Slc25a28 - solute carrier family 25, member 28, Slc25a10 - solute carrier family 25 (mitochondrial carrier, dicarboxylate transporter), member 10, Arg1 - arginase, liver, Coq3 - coenzyme q3 homolog, methyltransferase (yeast), Ndufa11 - nadh dehydrogenase (ubiquinone) 1 alpha subcomplex 11, Tomm6 - translocase of outer mitochondrial membrane 6 homolog (yeast), Ndufa3 - nadh dehydrogenase (ubiquinone) 1 alpha subcomplex, 3, Acads - acyl-coenzyme a dehydrogenase, short chain, Tmem70 - transmembrane protein 70, Mrpl17 - mitochondrial ribosomal protein l17, Ndufb6 - nadh dehydrogenase (ubiquinone) 1 beta subcomplex, 6, Ivd - isovaleryl coenzyme a dehydrogenase, Coq4 - coenzyme q4 homolog (yeast), Atxn3 - ataxin 3, Chchd6 - coiled-coil-helix-coiled-coil-helix domain containing 6, Slc25a51 - solute carrier family 25, member 51, Ndufa7 - nadh dehydrogenase (ubiquinone) 1 alpha subcomplex, 7 (b14.5a), Sqrdl - sulfide quinone reductase-like (yeast), Vps13c - vacuolar protein sorting 13c (yeast), Slc25a31 - solute carrier family 25 (mitochondrial carrier; adenine nucleotide translocator), member 31, Eci1 - enoyl-coenzyme a delta isomerase 1, Cox6b2 - cytochrome c oxidase subunit vib polypeptide 2, Rab11fip5 - rab11 family interacting protein 5 (class i), Fis1 - fission 1 (mitochondrial outer membrane) homolog (yeast), Mcl1 - myeloid cell leukemia sequence 1, AI462493 - expressed sequence ai462493, Asl - argininosuccinate lyase, Armcx2 - armadillo repeat containing, x-linked 2, Coq5 - coenzyme q5 homolog, methyltransferase (yeast), Gbas - glioblastoma amplified sequence, Mtch2 - mitochondrial carrier homolog 2 (c. elegans), Ndufb5 - nadh dehydrogenase (ubiquinone) 1 beta subcomplex, 5, Ndufc2 - nadh dehydrogenase (ubiquinone) 1, subcomplex unknown, 2, Sirt4 - sirtuin 4, Pam16 - presequence translocase-asssociated motor 16 homolog (s. cerevisiae), Mpc2 - mitochondrial pyruvate carrier 2, Exog - endo/exonuclease (5'-3'), endonuclease g-like, Ppif - peptidylprolyl isomerase f (cyclophilin f), Slc25a36 - solute carrier family 25, member 36, Atp5l - atp synthase, h+ transporting, mitochondrial f0 complex, subunit g, Rtn4ip1 - reticulon 4 interacting protein 1, Ptpmt1 - protein tyrosine phosphatase, mitochondrial 1, Sh3glb1 - sh3-domain grb2-like b1 (endophilin), Armcx3 - armadillo repeat containing, x-linked 3, Nnt - nicotinamide nucleotide transhydrogenase, Ndufa13 - nadh dehydrogenase (ubiquinone) 1 alpha subcomplex, 13, Agpat4 - 1-acylglycerol-3-phosphate o-acyltransferase 4 (lysophosphatidic acid acyltransferase, delta), Ikbke - inhibitor of kappab kinase epsilon, Rps6kb1 - ribosomal protein s6 kinase, polypeptide 1, Slc25a22 - solute carrier family 25 (mitochondrial carrier, glutamate), member 22, 1810026J23Rik - riken cdna 1810026j23 gene, Atp5j - atp synthase, h+ transporting, mitochondrial f0 complex, subunit f, Atp5g1 - atp synthase, h+ transporting, mitochondrial f0 complex, subunit c1 (subunit 9), Ndufaf3 - nadh dehydrogenase (ubiquinone) 1 alpha subcomplex, assembly factor 3, Cps1 - carbamoyl-phosphate synthetase 1, Mtch1 - mitochondrial carrier homolog 1 (c. elegans), Hccs - holocytochrome c synthetase, Bnip1 - bcl2/adenovirus e1b interacting protein 1, Cnp - 2',3'-cyclic nucleotide 3' phosphodiesterase, Qtrt1 - queuine trna-ribosyltransferase 1, Cox7a2l - cytochrome c oxidase subunit viia polypeptide 2-like, Uqcrb - ubiquinol-cytochrome c reductase binding protein, Slc25a40 - solute carrier family 25, member 40, Abcb6 - atp-binding cassette, sub-family b (mdr/tap), member 6, Nme2 - nme/nm23 nucleoside diphosphate kinase 2, Src - rous sarcoma oncogene, Ndufa6 - nadh dehydrogenase (ubiquinone) 1 alpha subcomplex, 6 (b14), Mtg1 - mitochondrial gtpase 1 homolog (s. cerevisiae), Apoo - apolipoprotein o, Tmem177 - transmembrane protein 177, Adck1 - aarf domain containing kinase 1, Coq9 - coenzyme q9 homolog (yeast), Timm10b - translocase of inner mitochondrial membrane 10b, Cox11 - cytochrome c oxidase assembly protein 11, Lyn - yamaguchi sarcoma viral (v-yes-1) oncogene homolog, Uqcrq - ubiquinol-cytochrome c reductase, complex iii subunit vii, Mtfp1 - mitochondrial fission process 1, CYTB - cytochrome b, Gcdh - glutaryl-coenzyme a dehydrogenase, Grpel2 - grpe-like 2, mitochondrial, Spg7 - spastic paraplegia 7 homolog (human), Gstk1 - glutathione s-transferase kappa 1, Ndufa8 - nadh dehydrogenase (ubiquinone) 1 alpha subcomplex, 8, Crls1 - cardiolipin synthase 1, Mrps21 - mitochondrial ribosomal protein s21, 9630033F20Rik - riken cdna 9630033f20 gene, Ndufb8 - nadh dehydrogenase (ubiquinone) 1 beta subcomplex 8, Coa3 - cytochrome c oxidase assembly factor 3, Bcl2l1 - bcl2-like 1, Foxred1 - fad-dependent oxidoreductase domain containing 1, Slc25a15 - solute carrier family 25 (mitochondrial carrier ornithine transporter), member 15, Slc25a12 - solute carrier family 25 (mitochondrial carrier, aralar), member 12, Vps13a - vacuolar protein sorting 13a (yeast), Exd2 - exonuclease 3'-5' domain containing 2, Tomm20 - translocase of outer mitochondrial membrane 20 homolog (yeast), Hk1 - hexokinase 1, Cox16 - cytochrome c oxidase assembly protein 16, Ndufb10 - nadh dehydrogenase (ubiquinone) 1 beta subcomplex, 10, Slc25a19 - solute carrier family 25 (mitochondrial thiamine pyrophosphate carrier), member 19, Sirt5 - sirtuin 5, Cpt2 - carnitine palmitoyltransferase 2, Bax - bcl2-associated x protein, Cpt1a - carnitine palmitoyltransferase 1a, liver, Cpox - coproporphyrinogen oxidase, Ndufs4 - nadh dehydrogenase (ubiquinone) fe-s protein 4, Ndufs6 - nadh dehydrogenase (ubiquinone) fe-s protein 6, Bad - bcl2-associated agonist of cell death, Timm13 - translocase of inner mitochondrial membrane 13, Sco2 - sco cytochrome oxidase deficient homolog 2 (yeast), Mgst1 - microsomal glutathione s-transferase 1, Cox7a2 - cytochrome c oxidase subunit viia 2, Hmgcl - 3-hydroxy-3-methylglutaryl-coenzyme a lyase, Cox6c - cytochrome c oxidase subunit vic, Cox5b - cytochrome c oxidase subunit vb, Cox4i1 - cytochrome c oxidase subunit iv isoform 1, Sphk2 - sphingosine kinase 2, Lpin1 - lipin 1, Aldh3a2 - aldehyde dehydrogenase family 3, subfamily a2, Coq7 - demethyl-q 7, Tk2 - thymidine kinase 2, mitochondrial, Ccdc51 - coiled-coil domain containing 51, Ndufv3 - nadh dehydrogenase (ubiquinone) flavoprotein 3, Wasf1 - was protein family, member 1, Ndufb9 - nadh dehydrogenase (ubiquinone) 1 beta subcomplex, 9, Mavs - mitochondrial antiviral signaling protein, 1600014C10Rik - riken cdna 1600014c10 gene, Pi4kb - phosphatidylinositol 4-kinase, catalytic, beta polypeptide, Mtx2 - metaxin 2, Synj2bp - synaptojanin 2 binding protein, Armc1 - armadillo repeat containing 1, Atp5s - atp synthase, h+ transporting, mitochondrial f0 complex, subunit s, Sod2 - superoxide dismutase 2, mitochondrial, Ndufb3 - nadh dehydrogenase (ubiquinone) 1 beta subcomplex 3, Ndufaf4 - nadh dehydrogenase (ubiquinone) 1 alpha subcomplex, assembly factor 4, Lgals3 - lectin, galactose binding, soluble 3, Cox18 - cytochrome c oxidase assembly protein 18, Mtg2 - mitochondrial ribosome associated gtpase 2, March5 - membrane-associated ring finger (c3hc4) 5, 3110001D03Rik - riken cdna 3110001d03 gene, Dnajc15 - dnaj (hsp40) homolog, subfamily c, member 15, Sdhd - succinate dehydrogenase complex, subunit d, integral membrane protein, Abca12 - atp-binding cassette, sub-family a (abc1), member 12, Fdxr - ferredoxin reductase, Ndufb7 - nadh dehydrogenase (ubiquinone) 1 beta subcomplex, 7, Guf1 - guf1 gtpase homolog (s. cerevisiae), Gyk - glycerol kinase, 9430016H08Rik - riken cdna 9430016h08 gene, Pgrmc1 - progesterone receptor membrane component 1, Smcr7l - smith-magenis syndrome chromosome region, candidate 7-like (human), Ldhd - lactate dehydrogenase d, Apool - apolipoprotein o-like, Spg20 - spastic paraplegia 20, spartin (troyer syndrome) homolog (human), Acsl5 - acyl-coa synthetase long-chain family member 5]
GO:0044431	Golgi apparatus part	7.86e-07	5.16e-05	1.45	5706	209	2051	109	[Man1a2 - mannosidase, alpha, class 1a, member 2, Lypla2 - lysophospholipase 2, Pi4k2b - phosphatidylinositol 4-kinase type 2 beta, Cope - coatomer protein complex, subunit epsilon, Stk25 - serine/threonine kinase 25 (yeast), Nucb1 - nucleobindin 1, Ap4e1 - adaptor-related protein complex ap-4, epsilon 1, Synrg - synergin, gamma, Stx4a - syntaxin 4a (placental), Impad1 - inositol monophosphatase domain containing 1, Plekha8 - pleckstrin homology domain containing, family a (phosphoinositide binding specific) member 8, Pycard - pyd and card domain containing, Abcb11 - atp-binding cassette, sub-family b (mdr/tap), member 11, Arfrp1 - adp-ribosylation factor related protein 1, Gba - glucosidase, beta, acid, Pik3c2a - phosphatidylinositol 3-kinase, c2 domain containing, alpha polypeptide, Pik3r1 - phosphatidylinositol 3-kinase, regulatory subunit, polypeptide 1 (p85 alpha), Fam109a - family with sequence similarity 109, member a, Pikfyve - phosphoinositide kinase, fyve finger containing, Chp1 - calcineurin-like ef hand protein 1, Adam10 - a disintegrin and metallopeptidase domain 10, Slc35b1 - solute carrier family 35, member b1, Stx8 - syntaxin 8, Cog3 - component of oligomeric golgi complex 3, Hace1 - hect domain and ankyrin repeat containing, e3 ubiquitin protein ligase 1, Gorasp2 - golgi reassembly stacking protein 2, Rab10 - rab10, member ras oncogene family, Rab21 - rab21, member ras oncogene family, Cog6 - component of oligomeric golgi complex 6, Tjap1 - tight junction associated protein 1, Aftph - aftiphilin, Vps52 - vacuolar protein sorting 52 (yeast), Gga3 - golgi associated, gamma adaptin ear containing, arf binding protein 3, D230025D16Rik - riken cdna d230025d16 gene, Trappc5 - trafficking protein particle complex 5, Vamp2 - vesicle-associated membrane protein 2, Slc35b2 - solute carrier family 35, member b2, Zdhhc13 - zinc finger, dhhc domain containing 13, Apoo - apolipoprotein o, Vps53 - vacuolar protein sorting 53 (yeast), Cog2 - component of oligomeric golgi complex 2, Osbp - oxysterol binding protein, Scyl3 - scy1-like 3 (s. cerevisiae), Ap4b1 - adaptor-related protein complex ap-4, beta 1, Clta - clathrin, light polypeptide (lca), Lyz1 - lysozyme 1, Pld3 - phospholipase d family, member 3, Gosr2 - golgi snap receptor complex member 2, Atp7a - atpase, cu++ transporting, alpha polypeptide, 2310035C23Rik - riken cdna 2310035c23 gene, M6pr - mannose-6-phosphate receptor, cation dependent, Trappc13 - trafficking protein particle complex 13, Atxn2 - ataxin 2, Glce - glucuronyl c5-epimerase, Mme - membrane metallo endopeptidase, Cltb - clathrin, light polypeptide (lcb), Prepl - prolyl endopeptidase-like, Bicd1 - bicaudal d homolog 1 (drosophila), Scyl1 - scy1-like 1 (s. cerevisiae), Golph3 - golgi phosphoprotein 3, Trip11 - thyroid hormone receptor interactor 11, Mgat2 - mannoside acetylglucosaminyltransferase 2, Tmem165 - transmembrane protein 165, Sorl1 - sortilin-related receptor, ldlr class a repeats-containing, Vps45 - vacuolar protein sorting 45 (yeast), Lrpap1 - low density lipoprotein receptor-related protein associated protein 1, Tmed5 - transmembrane emp24 protein transport domain containing 5, Snx9 - sorting nexin 9, Enthd2 - enth domain containing 2, Zfyve1 - zinc finger, fyve domain containing 1, Fut8 - fucosyltransferase 8, B4galnt3 - beta-1,4-n-acetyl-galactosaminyl transferase 3, Becn1 - beclin 1, autophagy related, Tapbp - tap binding protein, Gnas - gnas (guanine nucleotide binding protein, alpha stimulating) complex locus, Rab33b - rab33b, member of ras oncogene family, Pi4kb - phosphatidylinositol 4-kinase, catalytic, beta polypeptide, Sec22b - sec22 vesicle trafficking protein homolog b (s. cerevisiae), Gabarapl2 - gamma-aminobutyric acid (gaba) a receptor-associated protein-like 2, Trappc3 - trafficking protein particle complex 3, Kif13a - kinesin family member 13a, Lamp2 - lysosomal-associated membrane protein 2, C030046E11Rik - riken cdna c030046e11 gene, Sec23ip - sec23 interacting protein, Atp2c1 - atpase, ca++-sequestering, Ptges2 - prostaglandin e synthase 2, Scamp3 - secretory carrier membrane protein 3, Scamp2 - secretory carrier membrane protein 2, Ap1m1 - adaptor-related protein complex ap-1, mu subunit 1, H2-D1 - histocompatibility 2, d region locus 1, Inpp5k - inositol polyphosphate 5-phosphatase k, Ap4s1 - adaptor-related protein complex ap-4, sigma 1, Ap4m1 - adaptor-related protein complex ap-4, mu 1, Ap3s2 - adaptor-related protein complex 3, sigma 2 subunit, Stx16 - syntaxin 16, Yif1a - yip1 interacting factor homolog a (s. cerevisiae), Ocrl - oculocerebrorenal syndrome of lowe, Tmem79 - transmembrane protein 79, Golga5 - golgi autoantigen, golgin subfamily a, 5, Hook3 - hook homolog 3 (drosophila), Tssc1 - tumor suppressing subtransferable candidate 1, Trpc2 - transient receptor potential cation channel, subfamily c, member 2, Vamp7 - vesicle-associated membrane protein 7, B4galt1 - udp-gal:betaglcnac beta 1,4- galactosyltransferase, polypeptide 1, Nucb2 - nucleobindin 2, Arl5c - adp-ribosylation factor-like 5c, Stx6 - syntaxin 6, Trappc6b - trafficking protein particle complex 6b, Dopey1 - dopey family member 1]
GO:0098796	membrane protein complex	1.1e-06	6.96e-05	1.31	5706	403	2051	190	[Vps26b - vacuolar protein sorting 26 homolog b (yeast), Clcn2 - chloride channel 2, Sar1b - sar1 gene homolog b (s. cerevisiae), Cope - coatomer protein complex, subunit epsilon, Ndufa11 - nadh dehydrogenase (ubiquinone) 1 alpha subcomplex 11, Stx12 - syntaxin 12, Magt1 - magnesium transporter 1, Ptk2b - ptk2 protein tyrosine kinase 2 beta, Ap1s2 - adaptor-related protein complex 1, sigma 2 subunit, Tomm6 - translocase of outer mitochondrial membrane 6 homolog (yeast), Ap4e1 - adaptor-related protein complex ap-4, epsilon 1, Ndufa3 - nadh dehydrogenase (ubiquinone) 1 alpha subcomplex, 3, Synrg - synergin, gamma, Emc3 - er membrane protein complex subunit 3, Gm3873 - predicted gene 3873, Stx4a - syntaxin 4a (placental), Ndufb6 - nadh dehydrogenase (ubiquinone) 1 beta subcomplex, 6, Stx3 - syntaxin 3, Ms4a2 - membrane-spanning 4-domains, subfamily a, member 2, Dag1 - dystroglycan 1, Pik3c3 - phosphoinositide-3-kinase, class 3, Chchd6 - coiled-coil-helix-coiled-coil-helix domain containing 6, Socs7 - suppressor of cytokine signaling 7, Pkd2 - polycystic kidney disease 2, Vps39 - vacuolar protein sorting 39 (yeast), Ndufa7 - nadh dehydrogenase (ubiquinone) 1 alpha subcomplex, 7 (b14.5a), Aak1 - ap2 associated kinase 1, Vps29 - vacuolar protein sorting 29 (s. pombe), Snx1 - sorting nexin 1, AI462493 - expressed sequence ai462493, Sestd1 - sec14 and spectrin domains 1, Spcs3 - signal peptidase complex subunit 3 homolog (s. cerevisiae), Pik3c2a - phosphatidylinositol 3-kinase, c2 domain containing, alpha polypeptide, Ndufb5 - nadh dehydrogenase (ubiquinone) 1 beta subcomplex, 5, Ndufc2 - nadh dehydrogenase (ubiquinone) 1, subcomplex unknown, 2, Pik3r1 - phosphatidylinositol 3-kinase, regulatory subunit, polypeptide 1 (p85 alpha), Emc6 - er membrane protein complex subunit 6, Pik3r2 - phosphatidylinositol 3-kinase, regulatory subunit, polypeptide 2 (p85 beta), Clcc1 - chloride channel clic-like 1, Sec24a - sec24 related gene family, member a (s. cerevisiae), Pam16 - presequence translocase-asssociated motor 16 homolog (s. cerevisiae), Mvb12a - multivesicular body subunit 12a, Ppif - peptidylprolyl isomerase f (cyclophilin f), Krtcap2 - keratinocyte associated protein 2, Snx8 - sorting nexin 8, Atp5l - atp synthase, h+ transporting, mitochondrial f0 complex, subunit g, Derl1 - der1-like domain family, member 1, Adam10 - a disintegrin and metallopeptidase domain 10, Ctdnep1 - ctd nuclear envelope phosphatase 1, Ndufa13 - nadh dehydrogenase (ubiquinone) 1 alpha subcomplex, 13, Stx8 - syntaxin 8, Atp1b3 - atpase, na+/k+ transporting, beta 3 polypeptide, Itga5 - integrin alpha 5 (fibronectin receptor alpha), Cbl - casitas b-lineage lymphoma, 1810026J23Rik - riken cdna 1810026j23 gene, Atp1b1 - atpase, na+/k+ transporting, beta 1 polypeptide, Itga3 - integrin alpha 3, Atp5j - atp synthase, h+ transporting, mitochondrial f0 complex, subunit f, Atp5g1 - atp synthase, h+ transporting, mitochondrial f0 complex, subunit c1 (subunit 9), Nrbf2 - nuclear receptor binding factor 2, Dmd - dystrophin, muscular dystrophy, Bnip1 - bcl2/adenovirus e1b interacting protein 1, Atg14 - autophagy related 14, Aftph - aftiphilin, Lrrc8a - leucine rich repeat containing 8a, Uqcrb - ubiquinol-cytochrome c reductase binding protein, Vamp3 - vesicle-associated membrane protein 3, Vamp8 - vesicle-associated membrane protein 8, Vamp2 - vesicle-associated membrane protein 2, Synj1 - synaptojanin 1, 2010107E04Rik - riken cdna 2010107e04 gene, Aup1 - ancient ubiquitous protein 1, Atp5sl - atp5s-like, Ndufa6 - nadh dehydrogenase (ubiquinone) 1 alpha subcomplex, 6 (b14), Apoo - apolipoprotein o, Sec11a - sec11 homolog a (s. cerevisiae), Ubap1 - ubiquitin-associated protein 1, Eps15 - epidermal growth factor receptor pathway substrate 15, Snx12 - sorting nexin 12, Krt19 - keratin 19, Ndufa4l2 - nadh dehydrogenase (ubiquinone) 1 alpha subcomplex, 4-like 2, Amfr - autocrine motility factor receptor, Shc1 - src homology 2 domain-containing transforming protein c1, Snf8 - snf8, escrt-ii complex subunit, homolog (s. cerevisiae), Timm10b - translocase of inner mitochondrial membrane 10b, Lyn - yamaguchi sarcoma viral (v-yes-1) oncogene homolog, Clta - clathrin, light polypeptide (lca), Ap4b1 - adaptor-related protein complex ap-4, beta 1, ATP8 - atp synthase f0 subunit 8, Vps41 - vacuolar protein sorting 41 (yeast), Uqcrq - ubiquinol-cytochrome c reductase, complex iii subunit vii, Gosr2 - golgi snap receptor complex member 2, Ndufab1 - nadh dehydrogenase (ubiquinone) 1, alpha/beta subcomplex, 1, CYTB - cytochrome b, Aktip - thymoma viral proto-oncogene 1 interacting protein, Grpel2 - grpe-like 2, mitochondrial, Shank1 - sh3/ankyrin domain gene 1, Spg7 - spastic paraplegia 7 homolog (human), Gpaa1 - gpi anchor attachment protein 1, Ndufa8 - nadh dehydrogenase (ubiquinone) 1 alpha subcomplex, 8, Trex1 - three prime repair exonuclease 1, Ndufb8 - nadh dehydrogenase (ubiquinone) 1 beta subcomplex 8, Grb2 - growth factor receptor bound protein 2, Aph1a - anterior pharynx defective 1a homolog (c. elegans), Atp6ap1 - atpase, h+ transporting, lysosomal accessory protein 1, Atp6v1g1 - atpase, h+ transporting, lysosomal v1 subunit g1, Klhl12 - kelch-like 12, Sec11c - sec11 homolog c (s. cerevisiae), Foxred1 - fad-dependent oxidoreductase domain containing 1, Ccdc115 - coiled-coil domain containing 115, Hook1 - hook homolog 1 (drosophila), Tomm20 - translocase of outer mitochondrial membrane 20 homolog (yeast), Ikbkb - inhibitor of kappab kinase beta, Ndufb10 - nadh dehydrogenase (ubiquinone) 1 beta subcomplex, 10, Htra2 - htra serine peptidase 2, Snx6 - sorting nexin 6, Bax - bcl2-associated x protein, Ubxn7 - ubx domain protein 7, Cltb - clathrin, light polypeptide (lcb), Slc9a3r1 - solute carrier family 9 (sodium/hydrogen exchanger), member 3 regulator 1, Ndufs4 - nadh dehydrogenase (ubiquinone) fe-s protein 4, Ndufs6 - nadh dehydrogenase (ubiquinone) fe-s protein 6, Atp6v0a2 - atpase, h+ transporting, lysosomal v0 subunit a2, Elovl6 - elovl family member 6, elongation of long chain fatty acids (yeast), Scyl1 - scy1-like 1 (s. cerevisiae), Sec63 - sec63-like (s. cerevisiae), Itgav - integrin alpha v, Atp6ap2 - atpase, h+ transporting, lysosomal accessory protein 2, Vps18 - vacuolar protein sorting 18 (yeast), Gng12 - guanine nucleotide binding protein (g protein), gamma 12, Itga6 - integrin alpha 6, Necap1 - necap endocytosis associated 1, Itgb7 - integrin beta 7, Enthd2 - enth domain containing 2, Cox4i1 - cytochrome c oxidase subunit iv isoform 1, Spcs2 - signal peptidase complex subunit 2 homolog (s. cerevisiae), Tap1 - transporter 1, atp-binding cassette, sub-family b (mdr/tap), Pigh - phosphatidylinositol glycan anchor biosynthesis, class h, Becn1 - beclin 1, autophagy related, Ap5m1 - adaptor-related protein complex 5, mu 1 subunit, Tapbp - tap binding protein, Gnai1 - guanine nucleotide binding protein (g protein), alpha inhibiting 1, Ccdc51 - coiled-coil domain containing 51, Gnas - gnas (guanine nucleotide binding protein, alpha stimulating) complex locus, Scn10a - sodium channel, voltage-gated, type x, alpha, Ndufv3 - nadh dehydrogenase (ubiquinone) flavoprotein 3, Ndufb9 - nadh dehydrogenase (ubiquinone) 1 beta subcomplex, 9, Slc6a6 - solute carrier family 6 (neurotransmitter transporter, taurine), member 6, Arl6ip1 - adp-ribosylation factor-like 6 interacting protein 1, Vps37a - vacuolar protein sorting 37a (yeast), Sec22b - sec22 vesicle trafficking protein homolog b (s. cerevisiae), Rragc - ras-related gtp binding c, Emc4 - er membrane protein complex subunit 4, Sel1l - sel-1 suppressor of lin-12-like (c. elegans), Mtx2 - metaxin 2, Lamp2 - lysosomal-associated membrane protein 2, Synj2bp - synaptojanin 2 binding protein, Lamtor3 - late endosomal/lysosomal adaptor, mapk and mtor activator 3, Trpm4 - transient receptor potential cation channel, subfamily m, member 4, Lamtor1 - late endosomal/lysosomal adaptor, mapk and mtor activator 1, Ap1m1 - adaptor-related protein complex ap-1, mu subunit 1, Stx18 - syntaxin 18, Atp5s - atp synthase, h+ transporting, mitochondrial f0 complex, subunit s, Napg - n-ethylmaleimide sensitive fusion protein attachment protein gamma, Ndufb3 - nadh dehydrogenase (ubiquinone) 1 beta subcomplex 3, Sec61a1 - sec61 alpha 1 subunit (s. cerevisiae), H2-D1 - histocompatibility 2, d region locus 1, Ap5s1 - adaptor-related protein 5 complex, sigma 1 subunit, Ap4s1 - adaptor-related protein complex ap-4, sigma 1, 3110001D03Rik - riken cdna 3110001d03 gene, Dnajc15 - dnaj (hsp40) homolog, subfamily c, member 15, Ap4m1 - adaptor-related protein complex ap-4, mu 1, Ap3s2 - adaptor-related protein complex 3, sigma 2 subunit, Sdhd - succinate dehydrogenase complex, subunit d, integral membrane protein, Stx16 - syntaxin 16, Picalm - phosphatidylinositol binding clathrin assembly protein, Ndufb7 - nadh dehydrogenase (ubiquinone) 1 beta subcomplex, 7, Hook3 - hook homolog 3 (drosophila), H2-Eb1 - histocompatibility 2, class ii antigen e beta, Tnk2 - tyrosine kinase, non-receptor, 2, Vps28 - vacuolar protein sorting 28 (yeast), Tgfbr1 - transforming growth factor, beta receptor i, Stx7 - syntaxin 7, Trpc2 - transient receptor potential cation channel, subfamily c, member 2, Vamp7 - vesicle-associated membrane protein 7, H13 - histocompatibility 13, Cdh3 - cadherin 3, Apool - apolipoprotein o-like, Syk - spleen tyrosine kinase, Stx6 - syntaxin 6]
GO:0098852	lytic vacuole membrane	1.92e-06	0.000117	1.91	5706	51	2051	35	[Stx8 - syntaxin 8, Atp6v1g1 - atpase, h+ transporting, lysosomal v1 subunit g1, Abcd4 - atp-binding cassette, sub-family d (ald), member 4, Clcn4-2 - chloride channel 4-2, Tldc1 - tbc/lysm associated domain containing 1, Spag9 - sperm associated antigen 9, Hgsnat - heparan-alpha-glucosaminide n-acetyltransferase, Lamp2 - lysosomal-associated membrane protein 2, Vps13a - vacuolar protein sorting 13a (yeast), Szt2 - seizure threshold 2, Neu3 - neuraminidase 3, Vamp8 - vesicle-associated membrane protein 8, Ctsa - cathepsin a, Cln5 - ceroid-lipofuscinosis, neuronal 5, Tmem55a - transmembrane protein 55a, Cd68 - cd68 antigen, Vps39 - vacuolar protein sorting 39 (yeast), Ocln - occludin, Tmem55b - transmembrane protein 55b, Atp6ap2 - atpase, h+ transporting, lysosomal accessory protein 2, Fnip1 - folliculin interacting protein 1, Tmem165 - transmembrane protein 165, Tmem79 - transmembrane protein 79, Slc35f6 - solute carrier family 35, member f6, H2-Eb1 - histocompatibility 2, class ii antigen e beta, Gba - glucosidase, beta, acid, Scarb2 - scavenger receptor class b, member 2, Stx7 - syntaxin 7, Wdr81 - wd repeat domain 81, Slc15a4 - solute carrier family 15, member 4, Vamp7 - vesicle-associated membrane protein 7, Vps41 - vacuolar protein sorting 41 (yeast), Pld3 - phospholipase d family, member 3, Tmem192 - transmembrane protein 192, Flcn - folliculin]
GO:0005765	lysosomal membrane	1.92e-06	0.000112	1.91	5706	51	2051	35	[Stx8 - syntaxin 8, Atp6v1g1 - atpase, h+ transporting, lysosomal v1 subunit g1, Abcd4 - atp-binding cassette, sub-family d (ald), member 4, Clcn4-2 - chloride channel 4-2, Tldc1 - tbc/lysm associated domain containing 1, Spag9 - sperm associated antigen 9, Hgsnat - heparan-alpha-glucosaminide n-acetyltransferase, Lamp2 - lysosomal-associated membrane protein 2, Vps13a - vacuolar protein sorting 13a (yeast), Szt2 - seizure threshold 2, Neu3 - neuraminidase 3, Vamp8 - vesicle-associated membrane protein 8, Ctsa - cathepsin a, Cln5 - ceroid-lipofuscinosis, neuronal 5, Tmem55a - transmembrane protein 55a, Cd68 - cd68 antigen, Vps39 - vacuolar protein sorting 39 (yeast), Ocln - occludin, Tmem55b - transmembrane protein 55b, Atp6ap2 - atpase, h+ transporting, lysosomal accessory protein 2, Fnip1 - folliculin interacting protein 1, Tmem165 - transmembrane protein 165, Tmem79 - transmembrane protein 79, Slc35f6 - solute carrier family 35, member f6, H2-Eb1 - histocompatibility 2, class ii antigen e beta, Gba - glucosidase, beta, acid, Scarb2 - scavenger receptor class b, member 2, Stx7 - syntaxin 7, Wdr81 - wd repeat domain 81, Slc15a4 - solute carrier family 15, member 4, Vamp7 - vesicle-associated membrane protein 7, Vps41 - vacuolar protein sorting 41 (yeast), Pld3 - phospholipase d family, member 3, Tmem192 - transmembrane protein 192, Flcn - folliculin]
GO:0010008	endosome membrane	2.22e-06	0.000125	1.66	5706	94	2051	56	[Stard3 - start domain containing 3, Clcn4-2 - chloride channel 4-2, Mreg - melanoregulin, Rab5a - rab5a, member ras oncogene family, Snx20 - sorting nexin 20, Vps13a - vacuolar protein sorting 13a (yeast), Snx6 - sorting nexin 6, Acap2 - arfgap with coiled-coil, ankyrin repeat and ph domains 2, Ndrg1 - n-myc downstream regulated gene 1, Stard3nl - stard3 n-terminal like, Cd68 - cd68 antigen, Fig4 - fig4 homolog (s. cerevisiae), Vps39 - vacuolar protein sorting 39 (yeast), Appl1 - adaptor protein, phosphotyrosine interaction, ph domain and leucine zipper containing 1, Tmem55b - transmembrane protein 55b, Atp6ap2 - atpase, h+ transporting, lysosomal accessory protein 2, Abcb11 - atp-binding cassette, sub-family b (mdr/tap), member 11, Snx1 - sorting nexin 1, Tmem165 - transmembrane protein 165, Vps45 - vacuolar protein sorting 45 (yeast), Wdr81 - wd repeat domain 81, Pikfyve - phosphoinositide kinase, fyve finger containing, Snx8 - sorting nexin 8, Pacsin2 - protein kinase c and casein kinase substrate in neurons 2, Ehd2 - eh-domain containing 2, Stx8 - syntaxin 8, Rap2c - rap2c, member of ras oncogene family, Rab12 - rab12, member ras oncogene family, Pmel - premelanosome protein, Kif13a - kinesin family member 13a, Lamp2 - lysosomal-associated membrane protein 2, Lamtor1 - late endosomal/lysosomal adaptor, mapk and mtor activator 1, Neu3 - neuraminidase 3, Vps33b - vacuolar protein sorting 33b (yeast), Scamp3 - secretory carrier membrane protein 3, Zfyve16 - zinc finger, fyve domain containing 16, Scamp2 - secretory carrier membrane protein 2, Wdr91 - wd repeat domain 91, Vamp8 - vesicle-associated membrane protein 8, Tmem55a - transmembrane protein 55a, Anxa8 - annexin a8, Fzd7 - frizzled homolog 7 (drosophila), Ldlr - low density lipoprotein receptor, Snx12 - sorting nexin 12, H2-Eb1 - histocompatibility 2, class ii antigen e beta, Shc1 - src homology 2 domain-containing transforming protein c1, Vps28 - vacuolar protein sorting 28 (yeast), Snf8 - snf8, escrt-ii complex subunit, homolog (s. cerevisiae), Stx7 - syntaxin 7, Snx17 - sorting nexin 17, Vamp7 - vesicle-associated membrane protein 7, Slc15a4 - solute carrier family 15, member 4, Vps41 - vacuolar protein sorting 41 (yeast), Pld3 - phospholipase d family, member 3, Gosr2 - golgi snap receptor complex member 2, Abhd17a - abhydrolase domain containing 17a]
GO:0005886	plasma membrane	4e-06	0.000219	1.18	5706	922	2051	392	[Sytl1 - synaptotagmin-like 1, Slc30a1 - solute carrier family 30 (zinc transporter), member 1, Ptk2b - ptk2 protein tyrosine kinase 2 beta, Steap1 - six transmembrane epithelial antigen of the prostate 1, Stxbp3a - syntaxin binding protein 3a, Stx4a - syntaxin 4a (placental), Stx3 - syntaxin 3, Dgka - diacylglycerol kinase, alpha, Dag1 - dystroglycan 1, Pten - phosphatase and tensin homolog, Atxn3 - ataxin 3, Zyx - zyxin, Katnb1 - katanin p80 (wd40-containing) subunit b 1, Aak1 - ap2 associated kinase 1, Madd - map-kinase activating death domain, Tnks1bp1 - tankyrase 1 binding protein 1, Stk10 - serine/threonine kinase 10, Dbi - diazepam binding inhibitor, Pdxp - pyridoxal (pyridoxine, vitamin b6) phosphatase, Slc39a4 - solute carrier family 39 (zinc transporter), member 4, Ada - adenosine deaminase, Gca - grancalcin, Plekhg5 - pleckstrin homology domain containing, family g (with rhogef domain) member 5, Adam10 - a disintegrin and metallopeptidase domain 10, Ric8b - resistance to inhibitors of cholinesterase 8 homolog b (c. elegans), Adam17 - a disintegrin and metallopeptidase domain 17, Pcyt1a - phosphate cytidylyltransferase 1, choline, alpha isoform, Rap2c - rap2c, member of ras oncogene family, Rab12 - rab12, member ras oncogene family, Cnot2 - ccr4-not transcription complex, subunit 2, Pawr - prkc, apoptosis, wt1, regulator, Cst3 - cystatin c, Rab19 - rab19, member ras oncogene family, Epcam - epithelial cell adhesion molecule, Rab10 - rab10, member ras oncogene family, Def6 - differentially expressed in fdcp 6, Igkv6-17 - immunoglobulin kappa variable 6-17, Tmed1 - transmembrane emp24 domain containing 1, Ptrf - polymerase i and transcript release factor, Tjap1 - tight junction associated protein 1, Plin2 - perilipin 2, Tacc2 - transforming, acidic coiled-coil containing protein 2, Pvrl2 - poliovirus receptor-related 2, Abcb6 - atp-binding cassette, sub-family b (mdr/tap), member 6, Tmem55a - transmembrane protein 55a, Ctsl - cathepsin l, Adk - adenosine kinase, Src - rous sarcoma oncogene, Ptprf - protein tyrosine phosphatase, receptor type, f, Park7 - parkinson disease (autosomal recessive, early onset) 7, Adrb3 - adrenergic receptor, beta 3, Fam21 - family with sequence similarity 21, Basp1 - brain abundant, membrane attached signal protein 1, Ptpn11 - protein tyrosine phosphatase, non-receptor type 11, Ptp4a2 - protein tyrosine phosphatase 4a2, Lyn - yamaguchi sarcoma viral (v-yes-1) oncogene homolog, Grb2 - growth factor receptor bound protein 2, Aph1a - anterior pharynx defective 1a homolog (c. elegans), Mtmr9 - myotubularin related protein 9, Rab5a - rab5a, member ras oncogene family, Adi1 - acireductone dioxygenase 1, Tlcd1 - tlc domain containing 1, Akt1 - thymoma viral proto-oncogene 1, Mcam - melanoma cell adhesion molecule, Akt2 - thymoma viral proto-oncogene 2, Slmap - sarcolemma associated protein, Lancl1 - lanc (bacterial lantibiotic synthetase component c)-like 1, Ptov1 - prostate tumor over expressed gene 1, Stim2 - stromal interaction molecule 2, Lancl2 - lanc (bacterial lantibiotic synthetase component c)-like 2, Alox15 - arachidonate 15-lipoxygenase, Lrpap1 - low density lipoprotein receptor-related protein associated protein 1, Lrp1 - low density lipoprotein receptor-related protein 1, Rab4b - rab4b, member ras oncogene family, Dffa - dna fragmentation factor, alpha subunit, Steap3 - steap family member 3, Slc12a9 - solute carrier family 12 (potassium/chloride transporters), member 9, Anxa4 - annexin a4, Pcyox1 - prenylcysteine oxidase 1, Exoc7 - exocyst complex component 7, Camkv - cam kinase-like vesicle-associated, Tmem30a - transmembrane protein 30a, Lamp2 - lysosomal-associated membrane protein 2, Adrbk1 - adrenergic receptor kinase, beta 1, Rin1 - ras and rab interactor 1, Atp2c1 - atpase, ca++-sequestering, Trpm7 - transient receptor potential cation channel, subfamily m, member 7, Ubac1 - ubiquitin associated domain containing 1, Pnpla2 - patatin-like phospholipase domain containing 2, Anxa8 - annexin a8, H2-D1 - histocompatibility 2, d region locus 1, Rras2 - related ras viral (r-ras) oncogene homolog 2, H2-Ke6 - h2-k region expressed gene 6, Ocrl - oculocerebrorenal syndrome of lowe, Ldlr - low density lipoprotein receptor, Rilpl1 - rab interacting lysosomal protein-like 1, Vps28 - vacuolar protein sorting 28 (yeast), Wipf2 - was/wasl interacting protein family, member 2, Gpr107 - g protein-coupled receptor 107, Stx7 - syntaxin 7, Vamp7 - vesicle-associated membrane protein 7, H13 - histocompatibility 13, Palld - palladin, cytoskeletal associated protein, Syk - spleen tyrosine kinase, Acsl5 - acyl-coa synthetase long-chain family member 5, Usp4 - ubiquitin specific peptidase 4 (proto-oncogene), Slc38a2 - solute carrier family 38, member 2, Arf3 - adp-ribosylation factor 3, Stk17b - serine/threonine kinase 17b (apoptosis-inducing), Slc20a2 - solute carrier family 20, member 2, Tradd - tnfrsf1a-associated via death domain, Snx20 - sorting nexin 20, Sez6l2 - seizure related 6 homolog like 2, Slc1a5 - solute carrier family 1 (neutral amino acid transporter), member 5, Hspa1l - heat shock protein 1-like, Smap1 - stromal membrane-associated protein 1, Apoe - apolipoprotein e, Dpp4 - dipeptidylpeptidase 4, Rab25 - rab25, member ras oncogene family, Prkci - protein kinase c, iota, Prkcd - protein kinase c, delta, Slc4a2 - solute carrier family 4 (anion exchanger), member 2, Loh12cr1 - loss of heterozygosity, 12, chromosomal region 1 homolog (human), Svip - small vcp/p97-interacting protein, Sgpp1 - sphingosine-1-phosphate phosphatase 1, Rnf114 - ring finger protein 114, Pkd2 - polycystic kidney disease 2, Appl1 - adaptor protein, phosphotyrosine interaction, ph domain and leucine zipper containing 1, Phka1 - phosphorylase kinase alpha 1, Htr1d - 5-hydroxytryptamine (serotonin) receptor 1d, Coprs - coordinator of prmt5, differentiation stimulator, Erap1 - endoplasmic reticulum aminopeptidase 1, Nudt1 - nudix (nucleoside diphosphate linked moiety x)-type motif 1, Mien1 - migration and invasion enhancer 1, Mapt - microtubule-associated protein tau, Pik3c2a - phosphatidylinositol 3-kinase, c2 domain containing, alpha polypeptide, Exoc1 - exocyst complex component 1, Pla2g16 - phospholipase a2, group xvi, Pik3r1 - phosphatidylinositol 3-kinase, regulatory subunit, polypeptide 1 (p85 alpha), Arhgap5 - rho gtpase activating protein 5, Smurf1 - smad specific e3 ubiquitin protein ligase 1, Mtm1 - x-linked myotubular myopathy gene 1, Pim1 - proviral integration site 1, Slc12a7 - solute carrier family 12, member 7, Ehd2 - eh-domain containing 2, Cog3 - component of oligomeric golgi complex 3, Atp1b3 - atpase, na+/k+ transporting, beta 3 polypeptide, Atp1b1 - atpase, na+/k+ transporting, beta 1 polypeptide, Icam1 - intercellular adhesion molecule 1, Tbc1d24 - tbc1 domain family, member 24, Traf7 - tnf receptor-associated factor 7, Smurf2 - smad specific e3 ubiquitin protein ligase 2, Dmd - dystrophin, muscular dystrophy, Vamp3 - vesicle-associated membrane protein 3, Vamp8 - vesicle-associated membrane protein 8, Vamp2 - vesicle-associated membrane protein 2, Yipf4 - yip1 domain family, member 4, Scfd2 - sec1 family domain containing 2, Slc7a3 - solute carrier family 7 (cationic amino acid transporter, y+ system), member 3, Rltpr - rgd motif, leucine rich repeats, tropomodulin domain and proline-rich containing, Tmem63b - transmembrane protein 63b, Tmem231 - transmembrane protein 231, Gpa33 - glycoprotein a33 (transmembrane), Shc1 - src homology 2 domain-containing transforming protein c1, Plaur - plasminogen activator, urokinase receptor, Snf8 - snf8, escrt-ii complex subunit, homolog (s. cerevisiae), Tmem147 - transmembrane protein 147, Slc7a1 - solute carrier family 7 (cationic amino acid transporter, y+ system), member 1, Spire2 - spire homolog 2 (drosophila), Atp7a - atpase, cu++ transporting, alpha polypeptide, Piezo1 - piezo-type mechanosensitive ion channel component 1, Shank1 - sh3/ankyrin domain gene 1, Plcd4 - phospholipase c, delta 4, Nceh1 - neutral cholesterol ester hydrolase 1, Lims1 - lim and senescent cell antigen-like domains 1, Plscr1 - phospholipid scramblase 1, Grlf1 - glucocorticoid receptor dna binding factor 1, Vmp1 - vacuole membrane protein 1, Minpp1 - multiple inositol polyphosphate histidine phosphatase 1, Eno3 - enolase 3, beta muscle, Eng - endoglin, Cpped1 - calcineurin-like phosphoesterase domain containing 1, Snx18 - sorting nexin 18, Mmp14 - matrix metallopeptidase 14 (membrane-inserted), Cltb - clathrin, light polypeptide (lcb), Mme - membrane metallo endopeptidase, Krit1 - krit1, ankyrin repeat containing, Marcksl1 - marcks-like 1, Emb - embigin, Ppl - periplakin, Blvrb - biliverdin reductase b (flavin reductase (nadph)), Sfrs18 - serine/arginine-rich splicing factor 18, Sos1 - son of sevenless homolog 1 (drosophila), Ephb4 - eph receptor b4, Ctnnal1 - catenin (cadherin associated protein), alpha-like 1, Atad1 - atpase family, aaa domain containing 1, Golph3 - golgi phosphoprotein 3, Ankrd27 - ankyrin repeat domain 27 (vps9 domain), Gphn - gephyrin, Atp2b1 - atpase, ca++ transporting, plasma membrane 1, Sorl1 - sortilin-related receptor, ldlr class a repeats-containing, Snx9 - sorting nexin 9, Mpp1 - membrane protein, palmitoylated, Hmox2 - heme oxygenase (decycling) 2, Stom - stomatin, Pacsin3 - protein kinase c and casein kinase substrate in neurons 3, Sncg - synuclein, gamma, Rasa4 - ras p21 protein activator 4, Rnf34 - ring finger protein 34, Fnbp1l - formin binding protein 1-like, St14 - suppression of tumorigenicity 14 (colon carcinoma), Abcc1 - atp-binding cassette, sub-family c (cftr/mrp), member 1, Plxnb2 - plexin b2, Lamtor1 - late endosomal/lysosomal adaptor, mapk and mtor activator 1, Elmo1 - engulfment and cell motility 1, Baiap2 - brain-specific angiogenesis inhibitor 1-associated protein 2, Mdm2 - transformed mouse 3t3 cell double minute 2, Dab2ip - disabled 2 interacting protein, Ppp5c - protein phosphatase 5, catalytic subunit, Inpp5k - inositol polyphosphate 5-phosphatase k, Picalm - phosphatidylinositol binding clathrin assembly protein, Abtb1 - ankyrin repeat and btb (poz) domain containing 1, Dcun1d3 - dcn1, defective in cullin neddylation 1, domain containing 3 (s. cerevisiae), Kcmf1 - potassium channel modulatory factor 1, Trpc2 - transient receptor potential cation channel, subfamily c, member 2, Efs - embryonal fyn-associated substrate, Rock1 - rho-associated coiled-coil containing protein kinase 1, Hn1l - hematological and neurological expressed 1-like, Braf - braf transforming gene, Fbp2 - fructose bisphosphatase 2, Ubqln2 - ubiquilin 2, Tmem55b - transmembrane protein 55b, Abcb11 - atp-binding cassette, sub-family b (mdr/tap), member 11, Pdap1 - pdgfa associated protein 1, Micall2 - mical-like 2, Parvb - parvin, beta, Npc1 - niemann pick type c1, Itch - itchy, e3 ubiquitin protein ligase, Pxk - px domain containing serine/threonine kinase, Slc9a3r2 - solute carrier family 9 (sodium/hydrogen exchanger), member 3 regulator 2, Itga5 - integrin alpha 5 (fibronectin receptor alpha), Cbl - casitas b-lineage lymphoma, Itga3 - integrin alpha 3, Pvr - poliovirus receptor, Rras - harvey rat sarcoma oncogene, subgroup r, Sccpdh - saccharopine dehydrogenase (putative), Fcho2 - fch domain only 2, Evpl - envoplakin, Lrrc8a - leucine rich repeat containing 8a, Rasa1 - ras p21 protein activator 1, Slc1a4 - solute carrier family 1 (glutamate/neutral amino acid transporter), member 4, Caprin2 - caprin family member 2, Mpzl2 - myelin protein zero-like 2, Glo1 - glyoxalase 1, Knstrn - kinetochore-localized astrin/spag5 binding, Inppl1 - inositol polyphosphate phosphatase-like 1, Arl6ip5 - adp-ribosylation factor-like 6 interacting protein 5, Eps15 - epidermal growth factor receptor pathway substrate 15, Osbp - oxysterol binding protein, Amph - amphiphysin, Fnbp1 - formin binding protein 1, Rala - v-ral simian leukemia viral oncogene homolog a (ras related), Atp6v1g1 - atpase, h+ transporting, lysosomal v1 subunit g1, Cdc42bpb - cdc42 binding protein kinase beta, Slc46a1 - solute carrier family 46, member 1, Slc5a6 - solute carrier family 5 (sodium-dependent vitamin transporter), member 6, Ubqln1 - ubiquilin 1, Tm7sf3 - transmembrane 7 superfamily member 3, Ndrg1 - n-myc downstream regulated gene 1, Slc9a3r1 - solute carrier family 9 (sodium/hydrogen exchanger), member 3 regulator 1, Cd68 - cd68 antigen, Atp6v0a2 - atpase, h+ transporting, lysosomal v0 subunit a2, C2cd5 - c2 calcium-dependent domain containing 5, Parp14 - poly (adp-ribose) polymerase family, member 14, Nck1 - non-catalytic region of tyrosine kinase adaptor protein 1, Tnfrsf10b - tumor necrosis factor receptor superfamily, member 10b, Ncoa1 - nuclear receptor coactivator 1, Necap1 - necap endocytosis associated 1, Tbc1d2 - tbc1 domain family, member 2, Ece1 - endothelin converting enzyme 1, Scarb2 - scavenger receptor class b, member 2, Gde1 - glycerophosphodiester phosphodiesterase 1, Scn10a - sodium channel, voltage-gated, type x, alpha, Phkb - phosphorylase kinase beta, Arhgef18 - rho/rac guanine nucleotide exchange factor (gef) 18, Sh3d19 - sh3 domain protein d19, Pi4kb - phosphatidylinositol 4-kinase, catalytic, beta polypeptide, Fgfr1 - fibroblast growth factor receptor 1, Wasf2 - was protein family, member 2, Zfyve20 - zinc finger, fyve domain containing 20, Tgfb1i1 - transforming growth factor beta 1 induced transcript 1, Neu3 - neuraminidase 3, Tes - testis derived transcript, Arl6 - adp-ribosylation factor-like 6, Abca12 - atp-binding cassette, sub-family a (abc1), member 12, Fert2 - fer (fms/fps related) protein kinase, testis specific 2, Thy1 - thymus cell antigen 1, theta, Phlda3 - pleckstrin homology-like domain, family a, member 3, Tnk2 - tyrosine kinase, non-receptor, 2, Tgm2 - transglutaminase 2, c polypeptide, Sema4b - sema domain, immunoglobulin domain (ig), transmembrane domain (tm) and short cytoplasmic domain, (semaphorin) 4b, Tgm3 - transglutaminase 3, e polypeptide, Ifitm3 - interferon induced transmembrane protein 3, Tgfbr1 - transforming growth factor, beta receptor i, Cdh3 - cadherin 3, Clns1a - chloride channel, nucleotide-sensitive, 1a, Clcn2 - chloride channel 2, Mreg - melanoregulin, Pi4k2b - phosphatidylinositol 4-kinase type 2 beta, Magt1 - magnesium transporter 1, Tmem97 - transmembrane protein 97, Coro1a - coronin, actin binding protein 1a, Cd97 - cd97 antigen, Socs7 - suppressor of cytokine signaling 7, Abcc4 - atp-binding cassette, sub-family c (cftr/mrp), member 4, Adrm1 - adhesion regulating molecule 1, Slc38a1 - solute carrier family 38, member 1, Nubp1 - nucleotide binding protein 1, Klc2 - kinesin light chain 2, Snx15 - sorting nexin 15, Gbp2b - guanylate binding protein 2b, Mapk10 - mitogen-activated protein kinase 10, Bcr - breakpoint cluster region, Msra - methionine sulfoxide reductase a, Map3k7 - mitogen-activated protein kinase kinase kinase 7, Mcts1 - malignant t cell amplified sequence 1, Chp1 - calcineurin-like ef hand protein 1, Pecam1 - platelet/endothelial cell adhesion molecule 1, Flcn - folliculin, Homer1 - homer homolog 1 (drosophila), Nradd - neurotrophin receptor associated death domain, Raf1 - v-raf-leukemia viral oncogene 1, Cnp - 2',3'-cyclic nucleotide 3' phosphodiesterase, Bicd2 - bicaudal d homolog 2 (drosophila), Adck4 - aarf domain containing kinase 4, Mast1 - microtubule associated serine/threonine kinase 1, Ubap1 - ubiquitin-associated protein 1, Fzd7 - frizzled homolog 7 (drosophila), Bin1 - bridging integrator 1, Krt19 - keratin 19, Pak1 - p21 protein (cdc42/rac)-activated kinase 1, 2610301B20Rik - riken cdna 2610301b20 gene, Maf1 - maf1 homolog (s. cerevisiae), Clta - clathrin, light polypeptide (lca), Cnnm3 - cyclin m3, Homer3 - homer homolog 3 (drosophila), Aktip - thymoma viral proto-oncogene 1 interacting protein, Abhd17a - abhydrolase domain containing 17a, Nubpl - nucleotide binding protein-like, F11r - f11 receptor, Sirt2 - sirtuin 2, Dock5 - dedicator of cytokinesis 5, Dlgap4 - discs, large homolog-associated protein 4 (drosophila), Itgav - integrin alpha v, Atp6ap2 - atpase, h+ transporting, lysosomal accessory protein 2, Gng12 - guanine nucleotide binding protein (g protein), gamma 12, Itga6 - integrin alpha 6, Bin2 - bridging integrator 2, Itgb1bp1 - integrin beta 1 binding protein 1, Sphk2 - sphingosine kinase 2, Sdcbp2 - syndecan binding protein (syntenin) 2, Gnai1 - guanine nucleotide binding protein (g protein), alpha inhibiting 1, Gnas - gnas (guanine nucleotide binding protein, alpha stimulating) complex locus, Slc6a6 - solute carrier family 6 (neurotransmitter transporter, taurine), member 6, Iqgap1 - iq motif containing gtpase activating protein 1, Pacsin2 - protein kinase c and casein kinase substrate in neurons 2, Pacsin1 - protein kinase c and casein kinase substrate in neurons 1, Itm2b - integral membrane protein 2b, Arrdc1 - arrestin domain containing 1, Itm2a - integral membrane protein 2a, Cdv3 - carnitine deficiency-associated gene expressed in ventricle 3, Glul - glutamate-ammonia ligase (glutamine synthetase), C5ar2 - complement component 5a receptor 2, Sra1 - steroid receptor rna activator 1, Lnpep - leucyl/cystinyl aminopeptidase, Fam129a - family with sequence similarity 129, member a, Rheb - ras homolog enriched in brain, Trpm4 - transient receptor potential cation channel, subfamily m, member 4, Slc44a2 - solute carrier family 44, member 2, Akap10 - a kinase (prka) anchor protein 10, Ccdc88a - coiled coil domain containing 88a, Jam2 - junction adhesion molecule 2, Hip1r - huntingtin interacting protein 1 related, Ocln - occludin, Ralbp1 - rala binding protein 1, Numb - numb gene homolog (drosophila), Osbpl2 - oxysterol binding protein-like 2, Ggt1 - gamma-glutamyltransferase 1, B4galt1 - udp-gal:betaglcnac beta 1,4- galactosyltransferase, polypeptide 1, Pcdhb14 - protocadherin beta 14, Ubl3 - ubiquitin-like 3, Spg20 - spastic paraplegia 20, spartin (troyer syndrome) homolog (human)]
GO:0005794	Golgi apparatus	4.92e-06	0.00026	1.28	5706	440	2051	202	[Man1a2 - mannosidase, alpha, class 1a, member 2, Rock1 - rho-associated coiled-coil containing protein kinase 1, Ptgfrn - prostaglandin f2 receptor negative regulator, Slc30a1 - solute carrier family 30 (zinc transporter), member 1, Stx12 - syntaxin 12, Nucb1 - nucleobindin 1, Impad1 - inositol monophosphatase domain containing 1, Plekha8 - pleckstrin homology domain containing, family a (phosphoinositide binding specific) member 8, Fig4 - fig4 homolog (s. cerevisiae), Abcb11 - atp-binding cassette, sub-family b (mdr/tap), member 11, D17Wsu104e - dna segment, chr 17, wayne state university 104, expressed, Rab11fip5 - rab11 family interacting protein 5 (class i), Dbi - diazepam binding inhibitor, Tmem167 - transmembrane protein 167, Fam109a - family with sequence similarity 109, member a, Npc1 - niemann pick type c1, Adam10 - a disintegrin and metallopeptidase domain 10, Sh3glb1 - sh3-domain grb2-like b1 (endophilin), Itga5 - integrin alpha 5 (fibronectin receptor alpha), Cbl - casitas b-lineage lymphoma, Ctsc - cathepsin c, Hace1 - hect domain and ankyrin repeat containing, e3 ubiquitin protein ligase 1, Rab12 - rab12, member ras oncogene family, Gorasp2 - golgi reassembly stacking protein 2, Cst3 - cystatin c, Rab10 - rab10, member ras oncogene family, Cog6 - component of oligomeric golgi complex 6, Tmed1 - transmembrane emp24 domain containing 1, Tjap1 - tight junction associated protein 1, Uba5 - ubiquitin-like modifier activating enzyme 5, Abcb6 - atp-binding cassette, sub-family b (mdr/tap), member 6, Trappc5 - trafficking protein particle complex 5, Ddhd2 - ddhd domain containing 2, Tmed9 - transmembrane emp24 protein transport domain containing 9, Apoo - apolipoprotein o, Vps53 - vacuolar protein sorting 53 (yeast), Fam3c - family with sequence similarity 3, member c, Inppl1 - inositol polyphosphate phosphatase-like 1, Cog2 - component of oligomeric golgi complex 2, Osbp - oxysterol binding protein, Amfr - autocrine motility factor receptor, Scyl3 - scy1-like 3 (s. cerevisiae), Dclre1c - dna cross-link repair 1c, pso2 homolog (s. cerevisiae), Sec14l1 - sec14-like 1 (s. cerevisiae), Lyn - yamaguchi sarcoma viral (v-yes-1) oncogene homolog, Tmf1 - tata element modulatory factor 1, Gla - galactosidase, alpha, Htt - huntingtin, Vps41 - vacuolar protein sorting 41 (yeast), 2310035C23Rik - riken cdna 2310035c23 gene, M6pr - mannose-6-phosphate receptor, cation dependent, Aph1a - anterior pharynx defective 1a homolog (c. elegans), Grb2 - growth factor receptor bound protein 2, Atxn2 - ataxin 2, Zdhhc6 - zinc finger, dhhc domain containing 6, Golt1b - golgi transport 1 homolog b (s. cerevisiae), Vps13a - vacuolar protein sorting 13a (yeast), Lrdd - leucine-rich and death domain containing, Glt8d1 - glycosyltransferase 8 domain containing 1, Tnfrsf10b - tumor necrosis factor receptor superfamily, member 10b, Mgat2 - mannoside acetylglucosaminyltransferase 2, Vps45 - vacuolar protein sorting 45 (yeast), Lrpap1 - low density lipoprotein receptor-related protein associated protein 1, Ece1 - endothelin converting enzyme 1, Tmed5 - transmembrane emp24 protein transport domain containing 5, Zfyve1 - zinc finger, fyve domain containing 1, Fut8 - fucosyltransferase 8, Lrp1 - low density lipoprotein receptor-related protein 1, Prrc1 - proline-rich coiled-coil 1, Becn1 - beclin 1, autophagy related, Vipas39 - vps33b interacting protein, apical-basolateral polarity regulator, spe-39 homolog, Dpp7 - dipeptidylpeptidase 7, Erc1 - elks/rab6-interacting/cast family member 1, Rab33b - rab33b, member of ras oncogene family, Tmc6 - transmembrane channel-like gene family 6, Golm1 - golgi membrane protein 1, Tmc8 - transmembrane channel-like gene family 8, Pi4kb - phosphatidylinositol 4-kinase, catalytic, beta polypeptide, Sec22b - sec22 vesicle trafficking protein homolog b (s. cerevisiae), Fbxw8 - f-box and wd-40 domain protein 8, Tmem30a - transmembrane protein 30a, Trappc3 - trafficking protein particle complex 3, Gak - cyclin g associated kinase, Atp2c1 - atpase, ca++-sequestering, Scly - selenocysteine lyase, Ptges2 - prostaglandin e synthase 2, Ap1m1 - adaptor-related protein complex ap-1, mu subunit 1, Ubac1 - ubiquitin associated domain containing 1, Tsnax - translin-associated factor x, Stx18 - syntaxin 18, Cln5 - ceroid-lipofuscinosis, neuronal 5, H2-D1 - histocompatibility 2, d region locus 1, Ap4s1 - adaptor-related protein complex ap-4, sigma 1, Ap4m1 - adaptor-related protein complex ap-4, mu 1, Ap3s2 - adaptor-related protein complex 3, sigma 2 subunit, Rras2 - related ras viral (r-ras) oncogene homolog 2, Ldlr - low density lipoprotein receptor, Ocrl - oculocerebrorenal syndrome of lowe, Tmem79 - transmembrane protein 79, Golga5 - golgi autoantigen, golgin subfamily a, 5, Gpr107 - g protein-coupled receptor 107, Fam65a - family with sequence similarity 65, member a, Vamp7 - vesicle-associated membrane protein 7, Fgd1 - fyve, rhogef and ph domain containing 1, Arl3 - adp-ribosylation factor-like 3, Nucb2 - nucleobindin 2, Stx6 - syntaxin 6, Trappc6b - trafficking protein particle complex 6b, Dopey1 - dopey family member 1, Mink1 - misshapen-like kinase 1 (zebrafish), Arf3 - adp-ribosylation factor 3, Creld2 - cysteine-rich with egf-like domains 2, Clcn4-2 - chloride channel 4-2, Sar1b - sar1 gene homolog b (s. cerevisiae), Cope - coatomer protein complex, subunit epsilon, Stk25 - serine/threonine kinase 25 (yeast), Ap1s2 - adaptor-related protein complex 1, sigma 2 subunit, Gorab - golgin, rab6-interacting, Ap4e1 - adaptor-related protein complex ap-4, epsilon 1, Apoe - apolipoprotein e, Dpp4 - dipeptidylpeptidase 4, Synrg - synergin, gamma, Svip - small vcp/p97-interacting protein, Pacs1 - phosphofurin acidic cluster sorting protein 1, Pkd2 - polycystic kidney disease 2, Slc30a5 - solute carrier family 30 (zinc transporter), member 5, Tmed4 - transmembrane emp24 protein transport domain containing 4, Snx1 - sorting nexin 1, Arfrp1 - adp-ribosylation factor related protein 1, Gbp2b - guanylate binding protein 2b, Pik3c2a - phosphatidylinositol 3-kinase, c2 domain containing, alpha polypeptide, Gba - glucosidase, beta, acid, Clcc1 - chloride channel clic-like 1, Mvb12a - multivesicular body subunit 12a, Map2k2 - mitogen-activated protein kinase kinase 2, Galnt1 - udp-n-acetyl-alpha-d-galactosamine:polypeptide n-acetylgalactosaminyltransferase 1, Id1 - inhibitor of dna binding 1, Cog3 - component of oligomeric golgi complex 3, Pmel - premelanosome protein, Raf1 - v-raf-leukemia viral oncogene 1, Rab21 - rab21, member ras oncogene family, Aftph - aftiphilin, Vps52 - vacuolar protein sorting 52 (yeast), Gga3 - golgi associated, gamma adaptin ear containing, arf binding protein 3, Bicd2 - bicaudal d homolog 2 (drosophila), Yipf4 - yip1 domain family, member 4, Slc35b2 - solute carrier family 35, member b2, Zdhhc13 - zinc finger, dhhc domain containing 13, Akr7a5 - aldo-keto reductase family 7, member a5 (aflatoxin aldehyde reductase), Snx17 - sorting nexin 17, Pld3 - phospholipase d family, member 3, Gga1 - golgi associated, gamma adaptin ear containing, arf binding protein 1, Atp7a - atpase, cu++ transporting, alpha polypeptide, Gosr2 - golgi snap receptor complex member 2, Plscr1 - phospholipid scramblase 1, Marf1 - meiosis arrest female 1, Glce - glucuronyl c5-epimerase, Prepl - prolyl endopeptidase-like, Bicd1 - bicaudal d homolog 1 (drosophila), Scyl1 - scy1-like 1 (s. cerevisiae), Golph3 - golgi phosphoprotein 3, Trip11 - thyroid hormone receptor interactor 11, Sorl1 - sortilin-related receptor, ldlr class a repeats-containing, Tmem165 - transmembrane protein 165, Glb1 - galactosidase, beta 1, Snx9 - sorting nexin 9, Enthd2 - enth domain containing 2, Trappc1 - trafficking protein particle complex 1, Sdcbp2 - syndecan binding protein (syntenin) 2, Golga4 - golgi autoantigen, golgin subfamily a, 4, B4galnt3 - beta-1,4-n-acetyl-galactosaminyl transferase 3, Gnas - gnas (guanine nucleotide binding protein, alpha stimulating) complex locus, Gcc1 - golgi coiled coil 1, Itm2b - integral membrane protein 2b, Itm2a - integral membrane protein 2a, Snapin - snap-associated protein, Gabarapl2 - gamma-aminobutyric acid (gaba) a receptor-associated protein-like 2, Kif13a - kinesin family member 13a, Vcpip1 - valosin containing protein (p97)/p47 complex interacting protein 1, Fam20b - family with sequence similarity 20, member b, Galnt7 - udp-n-acetyl-alpha-d-galactosamine: polypeptide n-acetylgalactosaminyltransferase 7, Fndc3a - fibronectin type iii domain containing 3a, Sec23ip - sec23 interacting protein, Rheb - ras homolog enriched in brain, Qpctl - glutaminyl-peptide cyclotransferase-like, Trpm4 - transient receptor potential cation channel, subfamily m, member 4, Vps33b - vacuolar protein sorting 33b (yeast), Baiap2 - brain-specific angiogenesis inhibitor 1-associated protein 2, Hip1 - huntingtin interacting protein 1, Scamp2 - secretory carrier membrane protein 2, Ubxn2b - ubx domain protein 2b, Ccdc88a - coiled coil domain containing 88a, Kifap3 - kinesin-associated protein 3, Tm9sf2 - transmembrane 9 superfamily member 2, Ndrg2 - n-myc downstream regulated gene 2, Stx16 - syntaxin 16, Yif1a - yip1 interacting factor homolog a (s. cerevisiae), Picalm - phosphatidylinositol binding clathrin assembly protein, Galnt6 - udp-n-acetyl-alpha-d-galactosamine:polypeptide n-acetylgalactosaminyltransferase 6, Hook3 - hook homolog 3 (drosophila), Tssc1 - tumor suppressing subtransferable candidate 1, B4galt1 - udp-gal:betaglcnac beta 1,4- galactosyltransferase, polypeptide 1]
GO:0031902	late endosome membrane	6.1e-06	0.000313	2.13	5706	30	2051	23	[Tmem55b - transmembrane protein 55b, Stx8 - syntaxin 8, Stard3 - start domain containing 3, Mreg - melanoregulin, Pmel - premelanosome protein, Lamp2 - lysosomal-associated membrane protein 2, H2-Eb1 - histocompatibility 2, class ii antigen e beta, Snf8 - snf8, escrt-ii complex subunit, homolog (s. cerevisiae), Stx7 - syntaxin 7, Lamtor1 - late endosomal/lysosomal adaptor, mapk and mtor activator 1, Wdr81 - wd repeat domain 81, Pikfyve - phosphoinositide kinase, fyve finger containing, Vamp7 - vesicle-associated membrane protein 7, Vps41 - vacuolar protein sorting 41 (yeast), Wdr91 - wd repeat domain 91, Vamp8 - vesicle-associated membrane protein 8, Pld3 - phospholipase d family, member 3, Tmem55a - transmembrane protein 55a, Gosr2 - golgi snap receptor complex member 2, Cd68 - cd68 antigen, Stard3nl - stard3 n-terminal like, Anxa8 - annexin a8, Vps39 - vacuolar protein sorting 39 (yeast)]
GO:0044429	mitochondrial part	9.49e-06	0.000472	1.25	5706	506	2051	227	[Ndufaf5 - nadh dehydrogenase (ubiquinone) complex i, assembly factor 5, Slc25a28 - solute carrier family 25, member 28, Slc25a10 - solute carrier family 25 (mitochondrial carrier, dicarboxylate transporter), member 10, Chchd1 - coiled-coil-helix-coiled-coil-helix domain containing 1, Tomm6 - translocase of outer mitochondrial membrane 6 homolog (yeast), Ndufa3 - nadh dehydrogenase (ubiquinone) 1 alpha subcomplex, 3, Acads - acyl-coenzyme a dehydrogenase, short chain, Gm3873 - predicted gene 3873, Tmem70 - transmembrane protein 70, Mrpl17 - mitochondrial ribosomal protein l17, Mrpl39 - mitochondrial ribosomal protein l39, Coq4 - coenzyme q4 homolog (yeast), Atxn3 - ataxin 3, Chchd6 - coiled-coil-helix-coiled-coil-helix domain containing 6, Vps13c - vacuolar protein sorting 13c (yeast), Adck3 - aarf domain containing kinase 3, Slc25a31 - solute carrier family 25 (mitochondrial carrier; adenine nucleotide translocator), member 31, Eci1 - enoyl-coenzyme a delta isomerase 1, Rab11fip5 - rab11 family interacting protein 5 (class i), Pdpr - pyruvate dehydrogenase phosphatase regulatory subunit, Dbt - dihydrolipoamide branched chain transacylase e2, Mcl1 - myeloid cell leukemia sequence 1, AI462493 - expressed sequence ai462493, Armcx2 - armadillo repeat containing, x-linked 2, Asl - argininosuccinate lyase, Coq5 - coenzyme q5 homolog, methyltransferase (yeast), Ndufc2 - nadh dehydrogenase (ubiquinone) 1, subcomplex unknown, 2, Ndufb5 - nadh dehydrogenase (ubiquinone) 1 beta subcomplex, 5, Sirt4 - sirtuin 4, Mpc2 - mitochondrial pyruvate carrier 2, Exog - endo/exonuclease (5'-3'), endonuclease g-like, Atp5l - atp synthase, h+ transporting, mitochondrial f0 complex, subunit g, Rtn4ip1 - reticulon 4 interacting protein 1, Fundc2 - fun14 domain containing 2, Sh3glb1 - sh3-domain grb2-like b1 (endophilin), Nnt - nicotinamide nucleotide transhydrogenase, Agpat4 - 1-acylglycerol-3-phosphate o-acyltransferase 4 (lysophosphatidic acid acyltransferase, delta), Rps6kb1 - ribosomal protein s6 kinase, polypeptide 1, Slc25a22 - solute carrier family 25 (mitochondrial carrier, glutamate), member 22, Ndufaf3 - nadh dehydrogenase (ubiquinone) 1 alpha subcomplex, assembly factor 3, Cps1 - carbamoyl-phosphate synthetase 1, Hccs - holocytochrome c synthetase, Mrpl49 - mitochondrial ribosomal protein l49, Mrps35 - mitochondrial ribosomal protein s35, Bbc3 - bcl2 binding component 3, Uqcrb - ubiquinol-cytochrome c reductase binding protein, Abcb6 - atp-binding cassette, sub-family b (mdr/tap), member 6, Slc25a40 - solute carrier family 25, member 40, Nme2 - nme/nm23 nucleoside diphosphate kinase 2, Src - rous sarcoma oncogene, 2010107E04Rik - riken cdna 2010107e04 gene, Cyct - cytochrome c, testis, Apoo - apolipoprotein o, Park7 - parkinson disease (autosomal recessive, early onset) 7, Adck1 - aarf domain containing kinase 1, Mrps31 - mitochondrial ribosomal protein s31, Cycs - cytochrome c, somatic, Ndufa4l2 - nadh dehydrogenase (ubiquinone) 1 alpha subcomplex, 4-like 2, Mrpl50 - mitochondrial ribosomal protein l50, Lyn - yamaguchi sarcoma viral (v-yes-1) oncogene homolog, Mccc2 - methylcrotonoyl-coenzyme a carboxylase 2 (beta), Ndufab1 - nadh dehydrogenase (ubiquinone) 1, alpha/beta subcomplex, 1, Gcdh - glutaryl-coenzyme a dehydrogenase, Gstk1 - glutathione s-transferase kappa 1, Ndufa8 - nadh dehydrogenase (ubiquinone) 1 alpha subcomplex, 8, Mrps21 - mitochondrial ribosomal protein s21, 9630033F20Rik - riken cdna 9630033f20 gene, 9030617O03Rik - riken cdna 9030617o03 gene, Coa3 - cytochrome c oxidase assembly factor 3, Foxred1 - fad-dependent oxidoreductase domain containing 1, Vps13a - vacuolar protein sorting 13a (yeast), Chchd4 - coiled-coil-helix-coiled-coil-helix domain containing 4, Cox16 - cytochrome c oxidase assembly protein 16, Ndufb10 - nadh dehydrogenase (ubiquinone) 1 beta subcomplex, 10, Sirt5 - sirtuin 5, Alas1 - aminolevulinic acid synthase 1, Ptcd1 - pentatricopeptide repeat domain 1, Ak4 - adenylate kinase 4, Mrps17 - mitochondrial ribosomal protein s17, Ndufs4 - nadh dehydrogenase (ubiquinone) fe-s protein 4, Ndufs6 - nadh dehydrogenase (ubiquinone) fe-s protein 6, Arl2bp - adp-ribosylation factor-like 2 binding protein, Fkbp10 - fk506 binding protein 10, Sco2 - sco cytochrome oxidase deficient homolog 2 (yeast), Malsu1 - mitochondrial assembly of ribosomal large subunit 1, Scp2 - sterol carrier protein 2, liver, Mrps26 - mitochondrial ribosomal protein s26, Aldh3a2 - aldehyde dehydrogenase family 3, subfamily a2, Lpin1 - lipin 1, Tk2 - thymidine kinase 2, mitochondrial, Pptc7 - ptc7 protein phosphatase homolog (s. cerevisiae), Ndufv3 - nadh dehydrogenase (ubiquinone) flavoprotein 3, Wasf1 - was protein family, member 1, Ndufb9 - nadh dehydrogenase (ubiquinone) 1 beta subcomplex, 9, 1600014C10Rik - riken cdna 1600014c10 gene, Mrpl53 - mitochondrial ribosomal protein l53, Pi4kb - phosphatidylinositol 4-kinase, catalytic, beta polypeptide, Mtx2 - metaxin 2, Them5 - thioesterase superfamily member 5, Mrpl12 - mitochondrial ribosomal protein l12, Mrpl24 - mitochondrial ribosomal protein l24, Mrpl37 - mitochondrial ribosomal protein l37, Ndufaf4 - nadh dehydrogenase (ubiquinone) 1 alpha subcomplex, assembly factor 4, Lgals3 - lectin, galactose binding, soluble 3, Fdx1 - ferredoxin 1, Cox18 - cytochrome c oxidase assembly protein 18, Mrps18a - mitochondrial ribosomal protein s18a, 3110001D03Rik - riken cdna 3110001d03 gene, March5 - membrane-associated ring finger (c3hc4) 5, Dnajc15 - dnaj (hsp40) homolog, subfamily c, member 15, Sdhd - succinate dehydrogenase complex, subunit d, integral membrane protein, Abca12 - atp-binding cassette, sub-family a (abc1), member 12, H2-Ke6 - h2-k region expressed gene 6, Fdxr - ferredoxin reductase, Ndufb7 - nadh dehydrogenase (ubiquinone) 1 beta subcomplex, 7, Mrpl48 - mitochondrial ribosomal protein l48, Guf1 - guf1 gtpase homolog (s. cerevisiae), Gyk - glycerol kinase, Pgrmc1 - progesterone receptor membrane component 1, Acsl5 - acyl-coa synthetase long-chain family member 5, Mrpl41 - mitochondrial ribosomal protein l41, 1110008L16Rik - riken cdna 1110008l16 gene, Letm1 - leucine zipper-ef-hand containing transmembrane protein 1, Iscu - iscu iron-sulfur cluster scaffold homolog (e. coli), Arg1 - arginase, liver, Coq3 - coenzyme q3 homolog, methyltransferase (yeast), Ndufa11 - nadh dehydrogenase (ubiquinone) 1 alpha subcomplex 11, Tsfm - ts translation elongation factor, mitochondrial, Ndufb6 - nadh dehydrogenase (ubiquinone) 1 beta subcomplex, 6, Mettl4 - methyltransferase like 4, Ivd - isovaleryl coenzyme a dehydrogenase, Slc25a51 - solute carrier family 25, member 51, Ndufa7 - nadh dehydrogenase (ubiquinone) 1 alpha subcomplex, 7 (b14.5a), Sqrdl - sulfide quinone reductase-like (yeast), Clpb - clpb caseinolytic peptidase b, Cox6b2 - cytochrome c oxidase subunit vib polypeptide 2, Fis1 - fission 1 (mitochondrial outer membrane) homolog (yeast), Nudt1 - nudix (nucleoside diphosphate linked moiety x)-type motif 1, Gbas - glioblastoma amplified sequence, Mtch2 - mitochondrial carrier homolog 2 (c. elegans), Pam16 - presequence translocase-asssociated motor 16 homolog (s. cerevisiae), Ppif - peptidylprolyl isomerase f (cyclophilin f), Iba57 - iba57, iron-sulfur cluster assembly homolog (s. cerevisiae), Slc25a36 - solute carrier family 25, member 36, Ptpmt1 - protein tyrosine phosphatase, mitochondrial 1, Armcx3 - armadillo repeat containing, x-linked 3, Ndufa13 - nadh dehydrogenase (ubiquinone) 1 alpha subcomplex, 13, Ikbke - inhibitor of kappab kinase epsilon, 1810026J23Rik - riken cdna 1810026j23 gene, Atp5j - atp synthase, h+ transporting, mitochondrial f0 complex, subunit f, Atp5g1 - atp synthase, h+ transporting, mitochondrial f0 complex, subunit c1 (subunit 9), Mtch1 - mitochondrial carrier homolog 1 (c. elegans), Bnip1 - bcl2/adenovirus e1b interacting protein 1, Cnp - 2',3'-cyclic nucleotide 3' phosphodiesterase, Qtrt1 - queuine trna-ribosyltransferase 1, Cox7a2l - cytochrome c oxidase subunit viia polypeptide 2-like, Mrpl43 - mitochondrial ribosomal protein l43, Adck4 - aarf domain containing kinase 4, Atp5sl - atp5s-like, Ndufa6 - nadh dehydrogenase (ubiquinone) 1 alpha subcomplex, 6 (b14), Mtg1 - mitochondrial gtpase 1 homolog (s. cerevisiae), Tmem177 - transmembrane protein 177, Mterfd2 - mterf domain containing 2, Nme4 - nme/nm23 nucleoside diphosphate kinase 4, Coq9 - coenzyme q9 homolog (yeast), Timm10b - translocase of inner mitochondrial membrane 10b, Slc27a3 - solute carrier family 27 (fatty acid transporter), member 3, Cox11 - cytochrome c oxidase assembly protein 11, Mars2 - methionine-trna synthetase 2 (mitochondrial), ATP8 - atp synthase f0 subunit 8, Uqcrq - ubiquinol-cytochrome c reductase, complex iii subunit vii, Mtfp1 - mitochondrial fission process 1, Pcca - propionyl-coenzyme a carboxylase, alpha polypeptide, CYTB - cytochrome b, Grpel2 - grpe-like 2, mitochondrial, Spg7 - spastic paraplegia 7 homolog (human), Crls1 - cardiolipin synthase 1, Ndufb8 - nadh dehydrogenase (ubiquinone) 1 beta subcomplex 8, Bcl2l1 - bcl2-like 1, Slc25a15 - solute carrier family 25 (mitochondrial carrier ornithine transporter), member 15, Slc25a12 - solute carrier family 25 (mitochondrial carrier, aralar), member 12, Exd2 - exonuclease 3'-5' domain containing 2, Hk1 - hexokinase 1, Tomm20 - translocase of outer mitochondrial membrane 20 homolog (yeast), Slc25a19 - solute carrier family 25 (mitochondrial thiamine pyrophosphate carrier), member 19, Htra2 - htra serine peptidase 2, Cpt2 - carnitine palmitoyltransferase 2, Mrps14 - mitochondrial ribosomal protein s14, Tfb2m - transcription factor b2, mitochondrial, Mrps24 - mitochondrial ribosomal protein s24, Bax - bcl2-associated x protein, Mrps22 - mitochondrial ribosomal protein s22, Cpt1a - carnitine palmitoyltransferase 1a, liver, Mrps10 - mitochondrial ribosomal protein s10, Cpox - coproporphyrinogen oxidase, Bad - bcl2-associated agonist of cell death, Timm13 - translocase of inner mitochondrial membrane 13, Mgst1 - microsomal glutathione s-transferase 1, Cox7a2 - cytochrome c oxidase subunit viia 2, Hmgcl - 3-hydroxy-3-methylglutaryl-coenzyme a lyase, Cox6c - cytochrome c oxidase subunit vic, Cox5b - cytochrome c oxidase subunit vb, Cox4i1 - cytochrome c oxidase subunit iv isoform 1, Sphk2 - sphingosine kinase 2, Coq7 - demethyl-q 7, Mipep - mitochondrial intermediate peptidase, Mrps11 - mitochondrial ribosomal protein s11, Ccdc51 - coiled-coil domain containing 51, Mavs - mitochondrial antiviral signaling protein, Cox19 - cytochrome c oxidase assembly protein 19, Hagh - hydroxyacyl glutathione hydrolase, Synj2bp - synaptojanin 2 binding protein, Armc1 - armadillo repeat containing 1, Mrps12 - mitochondrial ribosomal protein s12, Atp5s - atp synthase, h+ transporting, mitochondrial f0 complex, subunit s, Sod2 - superoxide dismutase 2, mitochondrial, Mterfd3 - mterf domain containing 3, Ndufb3 - nadh dehydrogenase (ubiquinone) 1 beta subcomplex 3, Mrpl51 - mitochondrial ribosomal protein l51, Mtg2 - mitochondrial ribosome associated gtpase 2, Mrps6 - mitochondrial ribosomal protein s6, 9430016H08Rik - riken cdna 9430016h08 gene, Ldhd - lactate dehydrogenase d, Smcr7l - smith-magenis syndrome chromosome region, candidate 7-like (human), Apool - apolipoprotein o-like, Mrpl28 - mitochondrial ribosomal protein l28, Spg20 - spastic paraplegia 20, spartin (troyer syndrome) homolog (human)]
GO:0044455	mitochondrial membrane part	1.03e-05	0.000499	1.5	5706	135	2051	73	[Ndufa8 - nadh dehydrogenase (ubiquinone) 1 alpha subcomplex, 8, Coa3 - cytochrome c oxidase assembly factor 3, Ndufb8 - nadh dehydrogenase (ubiquinone) 1 beta subcomplex 8, Ndufaf5 - nadh dehydrogenase (ubiquinone) complex i, assembly factor 5, Foxred1 - fad-dependent oxidoreductase domain containing 1, Ndufa11 - nadh dehydrogenase (ubiquinone) 1 alpha subcomplex 11, Tomm6 - translocase of outer mitochondrial membrane 6 homolog (yeast), Tomm20 - translocase of outer mitochondrial membrane 20 homolog (yeast), Cox16 - cytochrome c oxidase assembly protein 16, Ndufa3 - nadh dehydrogenase (ubiquinone) 1 alpha subcomplex, 3, Ndufb10 - nadh dehydrogenase (ubiquinone) 1 beta subcomplex, 10, Slc25a19 - solute carrier family 25 (mitochondrial thiamine pyrophosphate carrier), member 19, Gm3873 - predicted gene 3873, Tmem70 - transmembrane protein 70, Ndufb6 - nadh dehydrogenase (ubiquinone) 1 beta subcomplex, 6, Cpt1a - carnitine palmitoyltransferase 1a, liver, Ndufs4 - nadh dehydrogenase (ubiquinone) fe-s protein 4, Chchd6 - coiled-coil-helix-coiled-coil-helix domain containing 6, Ndufs6 - nadh dehydrogenase (ubiquinone) fe-s protein 6, Ndufa7 - nadh dehydrogenase (ubiquinone) 1 alpha subcomplex, 7 (b14.5a), Adck3 - aarf domain containing kinase 3, Sco2 - sco cytochrome oxidase deficient homolog 2 (yeast), Cox7a2 - cytochrome c oxidase subunit viia 2, Cox6b2 - cytochrome c oxidase subunit vib polypeptide 2, Fis1 - fission 1 (mitochondrial outer membrane) homolog (yeast), AI462493 - expressed sequence ai462493, Cox4i1 - cytochrome c oxidase subunit iv isoform 1, Scp2 - sterol carrier protein 2, liver, Ndufb5 - nadh dehydrogenase (ubiquinone) 1 beta subcomplex, 5, Ndufc2 - nadh dehydrogenase (ubiquinone) 1, subcomplex unknown, 2, Pam16 - presequence translocase-asssociated motor 16 homolog (s. cerevisiae), Mpc2 - mitochondrial pyruvate carrier 2, Ccdc51 - coiled-coil domain containing 51, Ndufv3 - nadh dehydrogenase (ubiquinone) flavoprotein 3, Ndufb9 - nadh dehydrogenase (ubiquinone) 1 beta subcomplex, 9, Atp5l - atp synthase, h+ transporting, mitochondrial f0 complex, subunit g, Ptpmt1 - protein tyrosine phosphatase, mitochondrial 1, Fundc2 - fun14 domain containing 2, Armcx3 - armadillo repeat containing, x-linked 3, Ndufa13 - nadh dehydrogenase (ubiquinone) 1 alpha subcomplex, 13, 1810026J23Rik - riken cdna 1810026j23 gene, Atp5j - atp synthase, h+ transporting, mitochondrial f0 complex, subunit f, Atp5g1 - atp synthase, h+ transporting, mitochondrial f0 complex, subunit c1 (subunit 9), Mtx2 - metaxin 2, Synj2bp - synaptojanin 2 binding protein, Cox7a2l - cytochrome c oxidase subunit viia polypeptide 2-like, Uqcrb - ubiquinol-cytochrome c reductase binding protein, Abcb6 - atp-binding cassette, sub-family b (mdr/tap), member 6, Ndufb3 - nadh dehydrogenase (ubiquinone) 1 beta subcomplex 3, 2010107E04Rik - riken cdna 2010107e04 gene, Adck4 - aarf domain containing kinase 4, Atp5sl - atp5s-like, Fdx1 - ferredoxin 1, Cox18 - cytochrome c oxidase assembly protein 18, Ndufa6 - nadh dehydrogenase (ubiquinone) 1 alpha subcomplex, 6 (b14), Apoo - apolipoprotein o, 3110001D03Rik - riken cdna 3110001d03 gene, Tmem177 - transmembrane protein 177, Adck1 - aarf domain containing kinase 1, Dnajc15 - dnaj (hsp40) homolog, subfamily c, member 15, Sdhd - succinate dehydrogenase complex, subunit d, integral membrane protein, Ndufb7 - nadh dehydrogenase (ubiquinone) 1 beta subcomplex, 7, Ndufa4l2 - nadh dehydrogenase (ubiquinone) 1 alpha subcomplex, 4-like 2, Timm10b - translocase of inner mitochondrial membrane 10b, Cox11 - cytochrome c oxidase assembly protein 11, Lyn - yamaguchi sarcoma viral (v-yes-1) oncogene homolog, ATP8 - atp synthase f0 subunit 8, Apool - apolipoprotein o-like, Uqcrq - ubiquinol-cytochrome c reductase, complex iii subunit vii, Ndufab1 - nadh dehydrogenase (ubiquinone) 1, alpha/beta subcomplex, 1, CYTB - cytochrome b, Grpel2 - grpe-like 2, mitochondrial, Spg7 - spastic paraplegia 7 homolog (human)]
GO:0030133	transport vesicle	1.35e-05	0.000634	1.64	5706	83	2051	49	[Aph1a - anterior pharynx defective 1a homolog (c. elegans), Sytl1 - synaptotagmin-like 1, Clcn4-2 - chloride channel 4-2, Rab5a - rab5a, member ras oncogene family, Stx12 - syntaxin 12, Stx4a - syntaxin 4a (placental), Stx3 - syntaxin 3, Spg21 - spastic paraplegia 21 homolog (human), Sypl - synaptophysin-like protein, Mme - membrane metallo endopeptidase, Marcksl1 - marcks-like 1, Bloc1s3 - biogenesis of lysosome-related organelles complex-1, subunit 3, Madd - map-kinase activating death domain, Ankrd27 - ankyrin repeat domain 27 (vps9 domain), Vps45 - vacuolar protein sorting 45 (yeast), Dbi - diazepam binding inhibitor, Wdr7 - wd repeat domain 7, Gnas - gnas (guanine nucleotide binding protein, alpha stimulating) complex locus, Chp1 - calcineurin-like ef hand protein 1, Bloc1s5 - biogenesis of organelles complex-1, subunit 5, muted, Erc1 - elks/rab6-interacting/cast family member 1, Adam10 - a disintegrin and metallopeptidase domain 10, Sh3glb1 - sh3-domain grb2-like b1 (endophilin), Sec22b - sec22 vesicle trafficking protein homolog b (s. cerevisiae), Snapin - snap-associated protein, 0610007P14Rik - riken cdna 0610007p14 gene, Rab12 - rab12, member ras oncogene family, Rab10 - rab10, member ras oncogene family, Kif1a - kinesin family member 1a, Atp2c1 - atpase, ca++-sequestering, Vps33b - vacuolar protein sorting 33b (yeast), Scamp2 - secretory carrier membrane protein 2, Vamp2 - vesicle-associated membrane protein 2, Mtmr2 - myotubularin related protein 2, Ccdc88a - coiled coil domain containing 88a, Syngr3 - synaptogyrin 3, Tmed9 - transmembrane emp24 protein transport domain containing 9, Sept6 - septin 6, Picalm - phosphatidylinositol binding clathrin assembly protein, Bin1 - bridging integrator 1, Stx7 - syntaxin 7, Vamp7 - vesicle-associated membrane protein 7, Lyz1 - lysozyme 1, Amph - amphiphysin, Syn1 - synapsin i, Atp7a - atpase, cu++ transporting, alpha polypeptide, Tor1a - torsin family 1, member a (torsin a), Stx6 - syntaxin 6, Syngr2 - synaptogyrin 2]
GO:0005769	early endosome	2.31e-05	0.00105	1.55	5706	106	2051	59	[Hgs - hgf-regulated tyrosine kinase substrate, Vps26b - vacuolar protein sorting 26 homolog b (yeast), Aph1a - anterior pharynx defective 1a homolog (c. elegans), Inpp5f - inositol polyphosphate-5-phosphatase f, Clcn4-2 - chloride channel 4-2, Rab5a - rab5a, member ras oncogene family, Nucb1 - nucleobindin 1, Snx16 - sorting nexin 16, Apoe - apolipoprotein e, Als2 - amyotrophic lateral sclerosis 2 (juvenile), Coro1a - coronin, actin binding protein 1a, Mme - membrane metallo endopeptidase, Wash - was protein family homolog, Appl1 - adaptor protein, phosphotyrosine interaction, ph domain and leucine zipper containing 1, Vps18 - vacuolar protein sorting 18 (yeast), Ankrd27 - ankyrin repeat domain 27 (vps9 domain), Snx1 - sorting nexin 1, Sorl1 - sortilin-related receptor, ldlr class a repeats-containing, Rab11fip5 - rab11 family interacting protein 5 (class i), Ece1 - endothelin converting enzyme 1, Snx15 - sorting nexin 15, Ldlrap1 - low density lipoprotein receptor adaptor protein 1, Tpd52l1 - tumor protein d52-like 1, Lrp1 - low density lipoprotein receptor-related protein 1, Fam109a - family with sequence similarity 109, member a, Vipas39 - vps33b interacting protein, apical-basolateral polarity regulator, spe-39 homolog, Derl1 - der1-like domain family, member 1, Map2k2 - mitogen-activated protein kinase kinase 2, Sh3glb1 - sh3-domain grb2-like b1 (endophilin), Ehd2 - eh-domain containing 2, Itch - itchy, e3 ubiquitin protein ligase, Stx8 - syntaxin 8, Wasf2 - was protein family, member 2, Rabgef1 - rab guanine nucleotide exchange factor (gef) 1, Rab21 - rab21, member ras oncogene family, Zfyve16 - zinc finger, fyve domain containing 16, Prdx3 - peroxiredoxin 3, Gga3 - golgi associated, gamma adaptin ear containing, arf binding protein 3, Vamp3 - vesicle-associated membrane protein 3, Vamp8 - vesicle-associated membrane protein 8, Dtx3l - deltex 3-like (drosophila), Ldlr - low density lipoprotein receptor, Ocrl - oculocerebrorenal syndrome of lowe, Ppp1r21 - protein phosphatase 1, regulatory subunit 21, Picalm - phosphatidylinositol binding clathrin assembly protein, Snx12 - sorting nexin 12, Eps15 - epidermal growth factor receptor pathway substrate 15, Numb - numb gene homolog (drosophila), Fam21 - family with sequence similarity 21, Vps28 - vacuolar protein sorting 28 (yeast), Gpr107 - g protein-coupled receptor 107, Eea1 - early endosome antigen 1, Stx7 - syntaxin 7, Snx17 - sorting nexin 17, Sh3gl2 - sh3-domain grb2-like 2, Htt - huntingtin, Vps41 - vacuolar protein sorting 41 (yeast), Gga1 - golgi associated, gamma adaptin ear containing, arf binding protein 1, Stx6 - syntaxin 6]
GO:0044459	plasma membrane part	2.69e-05	0.00119	1.25	5706	457	2051	205	[Sytl1 - synaptotagmin-like 1, Ptgs2 - prostaglandin-endoperoxide synthase 2, Slc30a1 - solute carrier family 30 (zinc transporter), member 1, Abl2 - v-abl abelson murine leukemia viral oncogene 2 (arg, abelson-related gene), Ptk2b - ptk2 protein tyrosine kinase 2 beta, Wdr73 - wd repeat domain 73, Dusp3 - dual specificity phosphatase 3 (vaccinia virus phosphatase vh1-related), Stxbp3a - syntaxin binding protein 3a, Stx4a - syntaxin 4a (placental), Stx3 - syntaxin 3, Dag1 - dystroglycan 1, Ms4a2 - membrane-spanning 4-domains, subfamily a, member 2, Pten - phosphatase and tensin homolog, Zfyve19 - zinc finger, fyve domain containing 19, Arhgap12 - rho gtpase activating protein 12, Abcb11 - atp-binding cassette, sub-family b (mdr/tap), member 11, Ldlrap1 - low density lipoprotein receptor adaptor protein 1, Pdxp - pyridoxal (pyridoxine, vitamin b6) phosphatase, Slc39a4 - solute carrier family 39 (zinc transporter), member 4, Ada - adenosine deaminase, Asap1 - arfgap with sh3 domain, ankyrin repeat and ph domain1, Npc1 - niemann pick type c1, Adam10 - a disintegrin and metallopeptidase domain 10, Adam17 - a disintegrin and metallopeptidase domain 17, Slc9a3r2 - solute carrier family 9 (sodium/hydrogen exchanger), member 3 regulator 2, Itga5 - integrin alpha 5 (fibronectin receptor alpha), Cbl - casitas b-lineage lymphoma, Itga3 - integrin alpha 3, Epcam - epithelial cell adhesion molecule, Ly75 - lymphocyte antigen 75, Slc6a8 - solute carrier family 6 (neurotransmitter transporter, creatine), member 8, Fcho2 - fch domain only 2, Ptrf - polymerase i and transcript release factor, Lrrc8a - leucine rich repeat containing 8a, Ctsl - cathepsin l, Mtmr2 - myotubularin related protein 2, Src - rous sarcoma oncogene, Ptprf - protein tyrosine phosphatase, receptor type, f, S100a10 - s100 calcium binding protein a10 (calpactin), Adrb3 - adrenergic receptor, beta 3, Eps15 - epidermal growth factor receptor pathway substrate 15, Amfr - autocrine motility factor receptor, Ptpn11 - protein tyrosine phosphatase, non-receptor type 11, Lyn - yamaguchi sarcoma viral (v-yes-1) oncogene homolog, Htt - huntingtin, Amph - amphiphysin, Aph1a - anterior pharynx defective 1a homolog (c. elegans), Grb2 - growth factor receptor bound protein 2, Rala - v-ral simian leukemia viral oncogene homolog a (ras related), Slc46a1 - solute carrier family 46, member 1, BC018242 - cdna sequence bc018242, Slc5a6 - solute carrier family 5 (sodium-dependent vitamin transporter), member 6, Ikbkb - inhibitor of kappab kinase beta, Mcam - melanoma cell adhesion molecule, Akt2 - thymoma viral proto-oncogene 2, Slc9a3r1 - solute carrier family 9 (sodium/hydrogen exchanger), member 3 regulator 1, C2cd5 - c2 calcium-dependent domain containing 5, Alox15 - arachidonate 15-lipoxygenase, Ece1 - endothelin converting enzyme 1, Lrp1 - low density lipoprotein receptor-related protein 1, Gde1 - glycerophosphodiester phosphodiesterase 1, Scn10a - sodium channel, voltage-gated, type x, alpha, Anxa4 - annexin a4, Tmc6 - transmembrane channel-like gene family 6, Tmc8 - transmembrane channel-like gene family 8, Fgfr1 - fibroblast growth factor receptor 1, Exoc7 - exocyst complex component 7, Adrbk1 - adrenergic receptor kinase, beta 1, Trpm7 - transient receptor potential cation channel, subfamily m, member 7, Neu3 - neuraminidase 3, H2-D1 - histocompatibility 2, d region locus 1, Lgals3 - lectin, galactose binding, soluble 3, Ldlr - low density lipoprotein receptor, Fert2 - fer (fms/fps related) protein kinase, testis specific 2, Thy1 - thymus cell antigen 1, theta, H2-Eb1 - histocompatibility 2, class ii antigen e beta, Tnk2 - tyrosine kinase, non-receptor, 2, Tgm2 - transglutaminase 2, c polypeptide, Tgm3 - transglutaminase 3, e polypeptide, Sema4b - sema domain, immunoglobulin domain (ig), transmembrane domain (tm) and short cytoplasmic domain, (semaphorin) 4b, Stx7 - syntaxin 7, Tgfbr1 - transforming growth factor, beta receptor i, Cdh3 - cadherin 3, Syk - spleen tyrosine kinase, Ift46 - intraflagellar transport 46, Slc38a2 - solute carrier family 38, member 2, Clcn2 - chloride channel 2, Clcn4-2 - chloride channel 4-2, Slc20a2 - solute carrier family 20, member 2, Slc1a5 - solute carrier family 1 (neutral amino acid transporter), member 5, Apoe - apolipoprotein e, Pfkm - phosphofructokinase, muscle, Mospd2 - motile sperm domain containing 2, Dpp4 - dipeptidylpeptidase 4, Prkci - protein kinase c, iota, Slc4a2 - solute carrier family 4 (anion exchanger), member 2, Coro1a - coronin, actin binding protein 1a, Cd97 - cd97 antigen, Pkd2 - polycystic kidney disease 2, Abcc4 - atp-binding cassette, sub-family c (cftr/mrp), member 4, Slc30a5 - solute carrier family 30 (zinc transporter), member 5, Map2 - microtubule-associated protein 2, Htr1d - 5-hydroxytryptamine (serotonin) receptor 1d, Slc38a1 - solute carrier family 38, member 1, Mien1 - migration and invasion enhancer 1, Mapt - microtubule-associated protein tau, Exoc1 - exocyst complex component 1, Slc12a7 - solute carrier family 12, member 7, Map2k2 - mitogen-activated protein kinase kinase 2, Pecam1 - platelet/endothelial cell adhesion molecule 1, Ehd2 - eh-domain containing 2, Atp1b3 - atpase, na+/k+ transporting, beta 3 polypeptide, Icam1 - intercellular adhesion molecule 1, Atp1b1 - atpase, na+/k+ transporting, beta 1 polypeptide, Pcmt1 - protein-l-isoaspartate (d-aspartate) o-methyltransferase 1, Pmel - premelanosome protein, Arhgdia - rho gdp dissociation inhibitor (gdi) alpha, Nradd - neurotrophin receptor associated death domain, Dmd - dystrophin, muscular dystrophy, Rab21 - rab21, member ras oncogene family, Pdlim4 - pdz and lim domain 4, Vamp3 - vesicle-associated membrane protein 3, Vamp8 - vesicle-associated membrane protein 8, Vamp2 - vesicle-associated membrane protein 2, Synj1 - synaptojanin 1, Pdcd6ip - programmed cell death 6 interacting protein, Slc7a3 - solute carrier family 7 (cationic amino acid transporter, y+ system), member 3, Rltpr - rgd motif, leucine rich repeats, tropomodulin domain and proline-rich containing, Tspan31 - tetraspanin 31, Sept6 - septin 6, Tmem231 - transmembrane protein 231, Bin1 - bridging integrator 1, Krt19 - keratin 19, Shc1 - src homology 2 domain-containing transforming protein c1, Plaur - plasminogen activator, urokinase receptor, Eea1 - early endosome antigen 1, Clta - clathrin, light polypeptide (lca), Igfbp2 - insulin-like growth factor binding protein 2, Tspan6 - tetraspanin 6, Slc7a1 - solute carrier family 7 (cationic amino acid transporter, y+ system), member 1, Spire2 - spire homolog 2 (drosophila), Atp7a - atpase, cu++ transporting, alpha polypeptide, Shank1 - sh3/ankyrin domain gene 1, Abhd17a - abhydrolase domain containing 17a, Plscr1 - phospholipid scramblase 1, Gpaa1 - gpi anchor attachment protein 1, Atp6ap1 - atpase, h+ transporting, lysosomal accessory protein 1, Bcl10 - b cell leukemia/lymphoma 10, Eng - endoglin, Hk1 - hexokinase 1, Snx18 - sorting nexin 18, Htra2 - htra serine peptidase 2, Cltb - clathrin, light polypeptide (lcb), Emb - embigin, Marcksl1 - marcks-like 1, Ppl - periplakin, Ephb4 - eph receptor b4, Atad1 - atpase family, aaa domain containing 1, Itgav - integrin alpha v, Atp6ap2 - atpase, h+ transporting, lysosomal accessory protein 2, Epha6 - eph receptor a6, Gng12 - guanine nucleotide binding protein (g protein), gamma 12, Gphn - gephyrin, Atp2b1 - atpase, ca++ transporting, plasma membrane 1, Itga6 - integrin alpha 6, Bin2 - bridging integrator 2, Itgb7 - integrin beta 7, Snx9 - sorting nexin 9, Comt - catechol-o-methyltransferase, Gnai1 - guanine nucleotide binding protein (g protein), alpha inhibiting 1, Tapbp - tap binding protein, Gnas - gnas (guanine nucleotide binding protein, alpha stimulating) complex locus, Slc6a6 - solute carrier family 6 (neurotransmitter transporter, taurine), member 6, Stom - stomatin, Iqgap1 - iq motif containing gtpase activating protein 1, Pacsin2 - protein kinase c and casein kinase substrate in neurons 2, Pacsin1 - protein kinase c and casein kinase substrate in neurons 1, C5ar2 - complement component 5a receptor 2, Lnpep - leucyl/cystinyl aminopeptidase, Synj2bp - synaptojanin 2 binding protein, St14 - suppression of tumorigenicity 14 (colon carcinoma), Abcc1 - atp-binding cassette, sub-family c (cftr/mrp), member 1, Plxnb2 - plexin b2, Trpm4 - transient receptor potential cation channel, subfamily m, member 4, Baiap2 - brain-specific angiogenesis inhibitor 1-associated protein 2, Hip1 - huntingtin interacting protein 1, Strn - striatin, calmodulin binding protein, Kifap3 - kinesin-associated protein 3, Jam2 - junction adhesion molecule 2, Hip1r - huntingtin interacting protein 1 related, Dab2ip - disabled 2 interacting protein, Ocln - occludin, Lrrn4 - leucine rich repeat neuronal 4, Inpp5k - inositol polyphosphate 5-phosphatase k, Picalm - phosphatidylinositol binding clathrin assembly protein, Osbpl2 - oxysterol binding protein-like 2, Numb - numb gene homolog (drosophila), Ighg3 - immunoglobulin heavy constant gamma 3, Cr1l - complement component (3b/4b) receptor 1-like, Trpc2 - transient receptor potential cation channel, subfamily c, member 2, Ggt1 - gamma-glutamyltransferase 1, B4galt1 - udp-gal:betaglcnac beta 1,4- galactosyltransferase, polypeptide 1, Pcdhb14 - protocadherin beta 14, Crkl - v-crk sarcoma virus ct10 oncogene homolog (avian)-like, Mfge8 - milk fat globule-egf factor 8 protein]
GO:0012506	vesicle membrane	2.85e-05	0.00123	1.59	5706	89	2051	51	[Grb2 - growth factor receptor bound protein 2, Rala - v-ral simian leukemia viral oncogene homolog a (ras related), Sparc - secreted acidic cysteine rich glycoprotein, Bcl2l1 - bcl2-like 1, Mreg - melanoregulin, Rab5a - rab5a, member ras oncogene family, Slc5a6 - solute carrier family 5 (sodium-dependent vitamin transporter), member 6, Stx3 - syntaxin 3, Loh12cr1 - loss of heterozygosity, 12, chromosomal region 1 homolog (human), Cltb - clathrin, light polypeptide (lcb), Sypl - synaptophysin-like protein, Abcc4 - atp-binding cassette, sub-family c (cftr/mrp), member 4, C2cd5 - c2 calcium-dependent domain containing 5, Nck1 - non-catalytic region of tyrosine kinase adaptor protein 1, Vps13c - vacuolar protein sorting 13c (yeast), Appl1 - adaptor protein, phosphotyrosine interaction, ph domain and leucine zipper containing 1, Tmem55b - transmembrane protein 55b, Trip11 - thyroid hormone receptor interactor 11, Snx9 - sorting nexin 9, Enthd2 - enth domain containing 2, Tap1 - transporter 1, atp-binding cassette, sub-family b (mdr/tap), Scarb2 - scavenger receptor class b, member 2, Pikfyve - phosphoinositide kinase, fyve finger containing, Tapbp - tap binding protein, Anxa4 - annexin a4, Appbp2 - amyloid beta precursor protein (cytoplasmic tail) binding protein 2, Sec22b - sec22 vesicle trafficking protein homolog b (s. cerevisiae), Lnpep - leucyl/cystinyl aminopeptidase, Lamp2 - lysosomal-associated membrane protein 2, Rab21 - rab21, member ras oncogene family, Rab10 - rab10, member ras oncogene family, Fndc3a - fibronectin type iii domain containing 3a, Trpm7 - transient receptor potential cation channel, subfamily m, member 7, Vamp3 - vesicle-associated membrane protein 3, Vamp8 - vesicle-associated membrane protein 8, D230025D16Rik - riken cdna d230025d16 gene, Tmem55a - transmembrane protein 55a, Vamp2 - vesicle-associated membrane protein 2, Sec61a1 - sec61 alpha 1 subunit (s. cerevisiae), H2-D1 - histocompatibility 2, d region locus 1, Syngr3 - synaptogyrin 3, Golga5 - golgi autoantigen, golgin subfamily a, 5, Vamp7 - vesicle-associated membrane protein 7, Clta - clathrin, light polypeptide (lca), Sh3gl2 - sh3-domain grb2-like 2, Htt - huntingtin, Syn1 - synapsin i, Spire2 - spire homolog 2 (drosophila), Tor1a - torsin family 1, member a (torsin a), Gosr2 - golgi snap receptor complex member 2, Syngr2 - synaptogyrin 2]
GO:0019898	extrinsic component of membrane	3.66e-05	0.00154	1.54	5706	105	2051	58	[Atg2b - autophagy related 2b, Sytl1 - synaptotagmin-like 1, Ndufaf5 - nadh dehydrogenase (ubiquinone) complex i, assembly factor 5, Ccdc115 - coiled-coil domain containing 115, Ptk2b - ptk2 protein tyrosine kinase 2 beta, Nucb1 - nucleobindin 1, Vps13a - vacuolar protein sorting 13a (yeast), Snx16 - sorting nexin 16, Apoe - apolipoprotein e, Snx18 - sorting nexin 18, Snx10 - sorting nexin 10, Ppl - periplakin, Vps13c - vacuolar protein sorting 13c (yeast), Adck3 - aarf domain containing kinase 3, Bcl2l11 - bcl2-like 11 (apoptosis facilitator), Gripap1 - grip1 associated protein 1, Snx1 - sorting nexin 1, Gphn - gephyrin, Alox15 - arachidonate 15-lipoxygenase, Snx9 - sorting nexin 9, Enthd2 - enth domain containing 2, Zfyve1 - zinc finger, fyve domain containing 1, Scp2 - sterol carrier protein 2, liver, Wdr45 - wd repeat domain 45, Wdr45b - wd repeat domain 45b, Aldh3a2 - aldehyde dehydrogenase family 3, subfamily a2, Pam16 - presequence translocase-asssociated motor 16 homolog (s. cerevisiae), Wdr81 - wd repeat domain 81, Becn1 - beclin 1, autophagy related, Iqgap1 - iq motif containing gtpase activating protein 1, Pacsin2 - protein kinase c and casein kinase substrate in neurons 2, Ehd2 - eh-domain containing 2, Kif1a - kinesin family member 1a, Atg14 - autophagy related 14, Rb1cc1 - rb1-inducible coiled-coil 1, St14 - suppression of tumorigenicity 14 (colon carcinoma), Hip1 - huntingtin interacting protein 1, Wdr91 - wd repeat domain 91, Src - rous sarcoma oncogene, Adck4 - aarf domain containing kinase 4, S100a10 - s100 calcium binding protein a10 (calpactin), Fert2 - fer (fms/fps related) protein kinase, testis specific 2, Bin1 - bridging integrator 1, Picalm - phosphatidylinositol binding clathrin assembly protein, Osbpl2 - oxysterol binding protein-like 2, Numb - numb gene homolog (drosophila), Mtmr3 - myotubularin related protein 3, Tnk2 - tyrosine kinase, non-receptor, 2, Tgm3 - transglutaminase 3, e polypeptide, Eea1 - early endosome antigen 1, Lyn - yamaguchi sarcoma viral (v-yes-1) oncogene homolog, Ap4b1 - adaptor-related protein complex ap-4, beta 1, Syk - spleen tyrosine kinase, Amph - amphiphysin, Syn1 - synapsin i, Crkl - v-crk sarcoma virus ct10 oncogene homolog (avian)-like, Tor1a - torsin family 1, member a (torsin a), Mfge8 - milk fat globule-egf factor 8 protein]
GO:0008021	synaptic vesicle	7.17e-05	0.00294	1.7	5706	59	2051	36	[Aph1a - anterior pharynx defective 1a homolog (c. elegans), Sec22b - sec22 vesicle trafficking protein homolog b (s. cerevisiae), Snapin - snap-associated protein, Clcn4-2 - chloride channel 4-2, Rab12 - rab12, member ras oncogene family, Rab5a - rab5a, member ras oncogene family, Stx12 - syntaxin 12, Rab10 - rab10, member ras oncogene family, Kif1a - kinesin family member 1a, Stx4a - syntaxin 4a (placental), Stx3 - syntaxin 3, Vps33b - vacuolar protein sorting 33b (yeast), Mme - membrane metallo endopeptidase, Sypl - synaptophysin-like protein, Marcksl1 - marcks-like 1, Vamp2 - vesicle-associated membrane protein 2, Mtmr2 - myotubularin related protein 2, Madd - map-kinase activating death domain, Syngr3 - synaptogyrin 3, Tmed9 - transmembrane emp24 protein transport domain containing 9, Vps45 - vacuolar protein sorting 45 (yeast), Sept6 - septin 6, Bin1 - bridging integrator 1, Picalm - phosphatidylinositol binding clathrin assembly protein, Dbi - diazepam binding inhibitor, Wdr7 - wd repeat domain 7, Stx7 - syntaxin 7, Vamp7 - vesicle-associated membrane protein 7, Amph - amphiphysin, Syn1 - synapsin i, Stx6 - syntaxin 6, Tor1a - torsin family 1, member a (torsin a), Syngr2 - synaptogyrin 2, Erc1 - elks/rab6-interacting/cast family member 1, Adam10 - a disintegrin and metallopeptidase domain 10, Sh3glb1 - sh3-domain grb2-like b1 (endophilin)]
GO:0005802	trans-Golgi network	8.75e-05	0.0035	1.58	5706	83	2051	47	[Stx8 - syntaxin 8, Atxn2 - ataxin 2, Pi4k2b - phosphatidylinositol 4-kinase type 2 beta, Nucb1 - nucleobindin 1, Lamp2 - lysosomal-associated membrane protein 2, Rab21 - rab21, member ras oncogene family, Rab10 - rab10, member ras oncogene family, Ap4e1 - adaptor-related protein complex ap-4, epsilon 1, Atp2c1 - atpase, ca++-sequestering, Tjap1 - tight junction associated protein 1, Stx4a - syntaxin 4a (placental), Ap1m1 - adaptor-related protein complex ap-1, mu subunit 1, Gga3 - golgi associated, gamma adaptin ear containing, arf binding protein 3, D230025D16Rik - riken cdna d230025d16 gene, Mme - membrane metallo endopeptidase, Cltb - clathrin, light polypeptide (lcb), Vamp2 - vesicle-associated membrane protein 2, Prepl - prolyl endopeptidase-like, Plekha8 - pleckstrin homology domain containing, family a (phosphoinositide binding specific) member 8, Bicd1 - bicaudal d homolog 1 (drosophila), Golph3 - golgi phosphoprotein 3, Inpp5k - inositol polyphosphate 5-phosphatase k, Ap4s1 - adaptor-related protein complex ap-4, sigma 1, Sorl1 - sortilin-related receptor, ldlr class a repeats-containing, Vps53 - vacuolar protein sorting 53 (yeast), Ap4m1 - adaptor-related protein complex ap-4, mu 1, Ap3s2 - adaptor-related protein complex 3, sigma 2 subunit, Stx16 - syntaxin 16, Snx9 - sorting nexin 9, Ocrl - oculocerebrorenal syndrome of lowe, Arfrp1 - adp-ribosylation factor related protein 1, Osbp - oxysterol binding protein, Pik3c2a - phosphatidylinositol 3-kinase, c2 domain containing, alpha polypeptide, Gba - glucosidase, beta, acid, Tssc1 - tumor suppressing subtransferable candidate 1, Fam109a - family with sequence similarity 109, member a, Becn1 - beclin 1, autophagy related, Ap4b1 - adaptor-related protein complex ap-4, beta 1, Vamp7 - vesicle-associated membrane protein 7, Arl5c - adp-ribosylation factor-like 5c, Stx6 - syntaxin 6, Atp7a - atpase, cu++ transporting, alpha polypeptide, Trappc6b - trafficking protein particle complex 6b, Dopey1 - dopey family member 1, M6pr - mannose-6-phosphate receptor, cation dependent, 2310035C23Rik - riken cdna 2310035c23 gene, Adam10 - a disintegrin and metallopeptidase domain 10]
GO:0005743	mitochondrial inner membrane	0.000121	0.00474	1.33	5706	233	2051	111	[Letm1 - leucine zipper-ef-hand containing transmembrane protein 1, Ndufaf5 - nadh dehydrogenase (ubiquinone) complex i, assembly factor 5, Slc25a28 - solute carrier family 25, member 28, Slc25a10 - solute carrier family 25 (mitochondrial carrier, dicarboxylate transporter), member 10, Coq3 - coenzyme q3 homolog, methyltransferase (yeast), Ndufa11 - nadh dehydrogenase (ubiquinone) 1 alpha subcomplex 11, Ndufa3 - nadh dehydrogenase (ubiquinone) 1 alpha subcomplex, 3, Tmem70 - transmembrane protein 70, Mrpl17 - mitochondrial ribosomal protein l17, Ndufb6 - nadh dehydrogenase (ubiquinone) 1 beta subcomplex, 6, Coq4 - coenzyme q4 homolog (yeast), Chchd6 - coiled-coil-helix-coiled-coil-helix domain containing 6, Slc25a51 - solute carrier family 25, member 51, Ndufa7 - nadh dehydrogenase (ubiquinone) 1 alpha subcomplex, 7 (b14.5a), Sqrdl - sulfide quinone reductase-like (yeast), Slc25a31 - solute carrier family 25 (mitochondrial carrier; adenine nucleotide translocator), member 31, Eci1 - enoyl-coenzyme a delta isomerase 1, Cox6b2 - cytochrome c oxidase subunit vib polypeptide 2, AI462493 - expressed sequence ai462493, Coq5 - coenzyme q5 homolog, methyltransferase (yeast), Mtch2 - mitochondrial carrier homolog 2 (c. elegans), Ndufb5 - nadh dehydrogenase (ubiquinone) 1 beta subcomplex, 5, Ndufc2 - nadh dehydrogenase (ubiquinone) 1, subcomplex unknown, 2, Sirt4 - sirtuin 4, Pam16 - presequence translocase-asssociated motor 16 homolog (s. cerevisiae), Mpc2 - mitochondrial pyruvate carrier 2, Exog - endo/exonuclease (5'-3'), endonuclease g-like, Ppif - peptidylprolyl isomerase f (cyclophilin f), Slc25a36 - solute carrier family 25, member 36, Atp5l - atp synthase, h+ transporting, mitochondrial f0 complex, subunit g, Ptpmt1 - protein tyrosine phosphatase, mitochondrial 1, Nnt - nicotinamide nucleotide transhydrogenase, Ndufa13 - nadh dehydrogenase (ubiquinone) 1 alpha subcomplex, 13, Slc25a22 - solute carrier family 25 (mitochondrial carrier, glutamate), member 22, 1810026J23Rik - riken cdna 1810026j23 gene, Atp5j - atp synthase, h+ transporting, mitochondrial f0 complex, subunit f, Ndufaf3 - nadh dehydrogenase (ubiquinone) 1 alpha subcomplex, assembly factor 3, Atp5g1 - atp synthase, h+ transporting, mitochondrial f0 complex, subunit c1 (subunit 9), Cps1 - carbamoyl-phosphate synthetase 1, Hccs - holocytochrome c synthetase, Mtch1 - mitochondrial carrier homolog 1 (c. elegans), Cnp - 2',3'-cyclic nucleotide 3' phosphodiesterase, Cox7a2l - cytochrome c oxidase subunit viia polypeptide 2-like, Uqcrb - ubiquinol-cytochrome c reductase binding protein, Slc25a40 - solute carrier family 25, member 40, Src - rous sarcoma oncogene, Ndufa6 - nadh dehydrogenase (ubiquinone) 1 alpha subcomplex, 6 (b14), Apoo - apolipoprotein o, Mtg1 - mitochondrial gtpase 1 homolog (s. cerevisiae), Adck1 - aarf domain containing kinase 1, Tmem177 - transmembrane protein 177, Coq9 - coenzyme q9 homolog (yeast), Timm10b - translocase of inner mitochondrial membrane 10b, Cox11 - cytochrome c oxidase assembly protein 11, Uqcrq - ubiquinol-cytochrome c reductase, complex iii subunit vii, Mtfp1 - mitochondrial fission process 1, Gcdh - glutaryl-coenzyme a dehydrogenase, CYTB - cytochrome b, Grpel2 - grpe-like 2, mitochondrial, Gstk1 - glutathione s-transferase kappa 1, Spg7 - spastic paraplegia 7 homolog (human), Ndufa8 - nadh dehydrogenase (ubiquinone) 1 alpha subcomplex, 8, Mrps21 - mitochondrial ribosomal protein s21, Crls1 - cardiolipin synthase 1, Coa3 - cytochrome c oxidase assembly factor 3, Ndufb8 - nadh dehydrogenase (ubiquinone) 1 beta subcomplex 8, Bcl2l1 - bcl2-like 1, Foxred1 - fad-dependent oxidoreductase domain containing 1, Slc25a15 - solute carrier family 25 (mitochondrial carrier ornithine transporter), member 15, Slc25a12 - solute carrier family 25 (mitochondrial carrier, aralar), member 12, Cox16 - cytochrome c oxidase assembly protein 16, Ndufb10 - nadh dehydrogenase (ubiquinone) 1 beta subcomplex, 10, Sirt5 - sirtuin 5, Slc25a19 - solute carrier family 25 (mitochondrial thiamine pyrophosphate carrier), member 19, Cpt2 - carnitine palmitoyltransferase 2, Cpt1a - carnitine palmitoyltransferase 1a, liver, Cpox - coproporphyrinogen oxidase, Ndufs4 - nadh dehydrogenase (ubiquinone) fe-s protein 4, Ndufs6 - nadh dehydrogenase (ubiquinone) fe-s protein 6, Timm13 - translocase of inner mitochondrial membrane 13, Sco2 - sco cytochrome oxidase deficient homolog 2 (yeast), Cox7a2 - cytochrome c oxidase subunit viia 2, Mgst1 - microsomal glutathione s-transferase 1, Hmgcl - 3-hydroxy-3-methylglutaryl-coenzyme a lyase, Cox6c - cytochrome c oxidase subunit vic, Cox5b - cytochrome c oxidase subunit vb, Cox4i1 - cytochrome c oxidase subunit iv isoform 1, Sphk2 - sphingosine kinase 2, Aldh3a2 - aldehyde dehydrogenase family 3, subfamily a2, Coq7 - demethyl-q 7, Tk2 - thymidine kinase 2, mitochondrial, Ccdc51 - coiled-coil domain containing 51, Ndufv3 - nadh dehydrogenase (ubiquinone) flavoprotein 3, Ndufb9 - nadh dehydrogenase (ubiquinone) 1 beta subcomplex, 9, Atp5s - atp synthase, h+ transporting, mitochondrial f0 complex, subunit s, Sod2 - superoxide dismutase 2, mitochondrial, Ndufb3 - nadh dehydrogenase (ubiquinone) 1 beta subcomplex 3, Lgals3 - lectin, galactose binding, soluble 3, Cox18 - cytochrome c oxidase assembly protein 18, Mtg2 - mitochondrial ribosome associated gtpase 2, 3110001D03Rik - riken cdna 3110001d03 gene, Dnajc15 - dnaj (hsp40) homolog, subfamily c, member 15, Sdhd - succinate dehydrogenase complex, subunit d, integral membrane protein, Abca12 - atp-binding cassette, sub-family a (abc1), member 12, Fdxr - ferredoxin reductase, Ndufb7 - nadh dehydrogenase (ubiquinone) 1 beta subcomplex, 7, Guf1 - guf1 gtpase homolog (s. cerevisiae), 9430016H08Rik - riken cdna 9430016h08 gene, Ldhd - lactate dehydrogenase d, Apool - apolipoprotein o-like, Acsl5 - acyl-coa synthetase long-chain family member 5]
GO:0055037	recycling endosome	0.000143	0.00546	1.71	5706	52	2051	32	[Stx8 - syntaxin 8, Inpp5f - inositol polyphosphate-5-phosphatase f, Clcn4-2 - chloride channel 4-2, Rap2c - rap2c, member of ras oncogene family, Rab12 - rab12, member ras oncogene family, Rab5a - rab5a, member ras oncogene family, Stx12 - syntaxin 12, Ccdc132 - coiled-coil domain containing 132, Rab10 - rab10, member ras oncogene family, Rab25 - rab25, member ras oncogene family, Vamp3 - vesicle-associated membrane protein 3, Vps52 - vacuolar protein sorting 52 (yeast), Gga3 - golgi associated, gamma adaptin ear containing, arf binding protein 3, Vamp8 - vesicle-associated membrane protein 8, Fig4 - fig4 homolog (s. cerevisiae), Wash - was protein family homolog, Gripap1 - grip1 associated protein 1, Abcb11 - atp-binding cassette, sub-family b (mdr/tap), member 11, Sorl1 - sortilin-related receptor, ldlr class a repeats-containing, Vps53 - vacuolar protein sorting 53 (yeast), Rab11fip5 - rab11 family interacting protein 5 (class i), Ldlrap1 - low density lipoprotein receptor adaptor protein 1, Snf8 - snf8, escrt-ii complex subunit, homolog (s. cerevisiae), Eea1 - early endosome antigen 1, Rab4b - rab4b, member ras oncogene family, Stx7 - syntaxin 7, Fam109a - family with sequence similarity 109, member a, Vipas39 - vps33b interacting protein, apical-basolateral polarity regulator, spe-39 homolog, Gnas - gnas (guanine nucleotide binding protein, alpha stimulating) complex locus, Micall2 - mical-like 2, Stx6 - syntaxin 6, 2310035C23Rik - riken cdna 2310035c23 gene]
GO:0098791	Golgi subcompartment	0.000163	0.0061	1.48	5706	107	2051	57	[Lypla2 - lysophospholipase 2, Atxn2 - ataxin 2, Pi4k2b - phosphatidylinositol 4-kinase type 2 beta, Nucb1 - nucleobindin 1, Ap4e1 - adaptor-related protein complex ap-4, epsilon 1, Stx4a - syntaxin 4a (placental), Mme - membrane metallo endopeptidase, Cltb - clathrin, light polypeptide (lcb), Prepl - prolyl endopeptidase-like, Plekha8 - pleckstrin homology domain containing, family a (phosphoinositide binding specific) member 8, Bicd1 - bicaudal d homolog 1 (drosophila), Golph3 - golgi phosphoprotein 3, Sorl1 - sortilin-related receptor, ldlr class a repeats-containing, Mgat2 - mannoside acetylglucosaminyltransferase 2, Snx9 - sorting nexin 9, Arfrp1 - adp-ribosylation factor related protein 1, Zfyve1 - zinc finger, fyve domain containing 1, Gba - glucosidase, beta, acid, Pik3c2a - phosphatidylinositol 3-kinase, c2 domain containing, alpha polypeptide, Fam109a - family with sequence similarity 109, member a, Becn1 - beclin 1, autophagy related, Adam10 - a disintegrin and metallopeptidase domain 10, Stx8 - syntaxin 8, Gorasp2 - golgi reassembly stacking protein 2, Lamp2 - lysosomal-associated membrane protein 2, Rab10 - rab10, member ras oncogene family, Rab21 - rab21, member ras oncogene family, Tjap1 - tight junction associated protein 1, Atp2c1 - atpase, ca++-sequestering, Ap1m1 - adaptor-related protein complex ap-1, mu subunit 1, Gga3 - golgi associated, gamma adaptin ear containing, arf binding protein 3, D230025D16Rik - riken cdna d230025d16 gene, Vamp2 - vesicle-associated membrane protein 2, H2-D1 - histocompatibility 2, d region locus 1, Inpp5k - inositol polyphosphate 5-phosphatase k, Ap4s1 - adaptor-related protein complex ap-4, sigma 1, Vps53 - vacuolar protein sorting 53 (yeast), Ap4m1 - adaptor-related protein complex ap-4, mu 1, Cog2 - component of oligomeric golgi complex 2, Ap3s2 - adaptor-related protein complex 3, sigma 2 subunit, Stx16 - syntaxin 16, Ocrl - oculocerebrorenal syndrome of lowe, Osbp - oxysterol binding protein, Golga5 - golgi autoantigen, golgin subfamily a, 5, Tssc1 - tumor suppressing subtransferable candidate 1, Vamp7 - vesicle-associated membrane protein 7, Ap4b1 - adaptor-related protein complex ap-4, beta 1, B4galt1 - udp-gal:betaglcnac beta 1,4- galactosyltransferase, polypeptide 1, Lyz1 - lysozyme 1, Arl5c - adp-ribosylation factor-like 5c, Nucb2 - nucleobindin 2, Stx6 - syntaxin 6, Trappc6b - trafficking protein particle complex 6b, Atp7a - atpase, cu++ transporting, alpha polypeptide, Dopey1 - dopey family member 1, 2310035C23Rik - riken cdna 2310035c23 gene, M6pr - mannose-6-phosphate receptor, cation dependent]
GO:0099503	secretory vesicle	0.000185	0.00674	1.43	5706	128	2051	66	[Hgs - hgf-regulated tyrosine kinase substrate, Aph1a - anterior pharynx defective 1a homolog (c. elegans), Sytl1 - synaptotagmin-like 1, Sparc - secreted acidic cysteine rich glycoprotein, Clcn4-2 - chloride channel 4-2, Rab5a - rab5a, member ras oncogene family, Stx12 - syntaxin 12, Vps13a - vacuolar protein sorting 13a (yeast), Stxbp3a - syntaxin binding protein 3a, Akt2 - thymoma viral proto-oncogene 2, Stx4a - syntaxin 4a (placental), Stx3 - syntaxin 3, Snx10 - sorting nexin 10, Mme - membrane metallo endopeptidase, Sypl - synaptophysin-like protein, Marcksl1 - marcks-like 1, Atp6v0a2 - atpase, h+ transporting, lysosomal v0 subunit a2, Slc30a5 - solute carrier family 30 (zinc transporter), member 5, Bicd1 - bicaudal d homolog 1 (drosophila), Madd - map-kinase activating death domain, Rab11fip5 - rab11 family interacting protein 5 (class i), Nudt1 - nudix (nucleoside diphosphate linked moiety x)-type motif 1, Vps45 - vacuolar protein sorting 45 (yeast), Ece1 - endothelin converting enzyme 1, Dbi - diazepam binding inhibitor, Lrp1 - low density lipoprotein receptor-related protein 1, Clip2 - cap-gly domain containing linker protein 2, Wdr7 - wd repeat domain 7, Rab4b - rab4b, member ras oncogene family, Rcbtb2 - regulator of chromosome condensation (rcc1) and btb (poz) domain containing protein 2, Erc1 - elks/rab6-interacting/cast family member 1, Sh3glb1 - sh3-domain grb2-like b1 (endophilin), Adam10 - a disintegrin and metallopeptidase domain 10, Sec22b - sec22 vesicle trafficking protein homolog b (s. cerevisiae), Snapin - snap-associated protein, Rab12 - rab12, member ras oncogene family, Rab10 - rab10, member ras oncogene family, Fndc3a - fibronectin type iii domain containing 3a, Kif1a - kinesin family member 1a, Atp2c1 - atpase, ca++-sequestering, Vps33b - vacuolar protein sorting 33b (yeast), Baiap2 - brain-specific angiogenesis inhibitor 1-associated protein 2, Vamp3 - vesicle-associated membrane protein 3, Vamp8 - vesicle-associated membrane protein 8, Vamp2 - vesicle-associated membrane protein 2, Mtmr2 - myotubularin related protein 2, Ctsl - cathepsin l, Scfd2 - sec1 family domain containing 2, Syngr3 - synaptogyrin 3, Stk31 - serine threonine kinase 31, Tmed9 - transmembrane emp24 protein transport domain containing 9, Abca12 - atp-binding cassette, sub-family a (abc1), member 12, Sept6 - septin 6, Picalm - phosphatidylinositol binding clathrin assembly protein, Bin1 - bridging integrator 1, Hexb - hexosaminidase b, Stx7 - syntaxin 7, Vamp7 - vesicle-associated membrane protein 7, Slirp - sra stem-loop interacting rna binding protein, Lyz1 - lysozyme 1, Amph - amphiphysin, Syn1 - synapsin i, Stx6 - syntaxin 6, Atp7a - atpase, cu++ transporting, alpha polypeptide, Tor1a - torsin family 1, member a (torsin a), Syngr2 - synaptogyrin 2]
GO:0005576	extracellular region	0.000224	0.00799	1.39	5706	152	2051	76	[Fam3a - family with sequence similarity 3, member a, Apoa1bp - apolipoprotein a-i binding protein, Man2b2 - mannosidase 2, alpha b2, Serpini2 - serine (or cysteine) peptidase inhibitor, clade i, member 2, Sparc - secreted acidic cysteine rich glycoprotein, Nucb1 - nucleobindin 1, Plbd2 - phospholipase b domain containing 2, Apoe - apolipoprotein e, Dpp4 - dipeptidylpeptidase 4, Wnt5a - wingless-related mmtv integration site 5a, Dag1 - dystroglycan 1, Cd97 - cd97 antigen, Mmrn2 - multimerin 2, Kng1 - kininogen 1, Serpinb5 - serine (or cysteine) peptidase inhibitor, clade b, member 5, Stard7 - start domain containing 7, Pycard - pyd and card domain containing, Erap1 - endoplasmic reticulum aminopeptidase 1, Chrd - chordin, D17Wsu104e - dna segment, chr 17, wayne state university 104, expressed, Sorl1 - sortilin-related receptor, ldlr class a repeats-containing, Pcyox1l - prenylcysteine oxidase 1 like, Mapt - microtubule-associated protein tau, Gbp2b - guanylate binding protein 2b, Rspry1 - ring finger and spry domain containing 1, Ccdc134 - coiled-coil domain containing 134, Pddc1 - parkinson disease 7 domain containing 1, Pla2g15 - phospholipase a2, group xv, Tnc - tenascin c, Txn1 - thioredoxin 1, Dpp7 - dipeptidylpeptidase 7, Gnas - gnas (guanine nucleotide binding protein, alpha stimulating) complex locus, Col7a1 - collagen, type vii, alpha 1, Npc1 - niemann pick type c1, Itm2b - integral membrane protein 2b, Soga1 - suppressor of glucose, autophagy associated 1, 2610507B11Rik - riken cdna 2610507b11 gene, Galnt1 - udp-n-acetyl-alpha-d-galactosamine:polypeptide n-acetylgalactosaminyltransferase 1, Adam17 - a disintegrin and metallopeptidase domain 17, Dhrs11 - dehydrogenase/reductase (sdr family) member 11, Pm20d1 - peptidase m20 domain containing 1, Pmel - premelanosome protein, Col4a2 - collagen, type iv, alpha 2, Cst3 - cystatin c, Pcolce - procollagen c-endopeptidase enhancer protein, Tuft1 - tuftelin 1, St14 - suppression of tumorigenicity 14 (colon carcinoma), Creg1 - cellular repressor of e1a-stimulated genes 1, Sdf2 - stromal cell derived factor 2, Pltp - phospholipid transfer protein, Fkbpl - fk506 binding protein-like, Ctsl - cathepsin l, Pdcd6ip - programmed cell death 6 interacting protein, Lefty2 - left-right determination factor 2, Lgals3 - lectin, galactose binding, soluble 3, Gpx7 - glutathione peroxidase 7, Lgals1 - lectin, galactose binding, soluble 1, Lgals9 - lectin, galactose binding, soluble 9, Apoo - apolipoprotein o, Adck1 - aarf domain containing kinase 1, Fam3c - family with sequence similarity 3, member c, C1qa - complement component 1, q subcomponent, alpha polypeptide, Cgref1 - cell growth regulator with ef hand domain 1, Manf - mesencephalic astrocyte-derived neurotrophic factor, Dhrsx - dehydrogenase/reductase (sdr family) x chromosome, Ybx1 - y box protein 1, Plaur - plasminogen activator, urokinase receptor, Serpinb2 - serine (or cysteine) peptidase inhibitor, clade b, member 2, Igfbp2 - insulin-like growth factor binding protein 2, Scpep1 - serine carboxypeptidase 1, Gla - galactosidase, alpha, B4galt1 - udp-gal:betaglcnac beta 1,4- galactosyltransferase, polypeptide 1, Lyz1 - lysozyme 1, Nucb2 - nucleobindin 2, Adpgk - adp-dependent glucokinase, Mfge8 - milk fat globule-egf factor 8 protein]
GO:0070382	exocytic vesicle	0.000276	0.00965	1.61	5706	64	2051	37	[Aph1a - anterior pharynx defective 1a homolog (c. elegans), Sec22b - sec22 vesicle trafficking protein homolog b (s. cerevisiae), Sytl1 - synaptotagmin-like 1, Snapin - snap-associated protein, Clcn4-2 - chloride channel 4-2, Rab12 - rab12, member ras oncogene family, Rab5a - rab5a, member ras oncogene family, Stx12 - syntaxin 12, Rab10 - rab10, member ras oncogene family, Kif1a - kinesin family member 1a, Stx4a - syntaxin 4a (placental), Stx3 - syntaxin 3, Vps33b - vacuolar protein sorting 33b (yeast), Mme - membrane metallo endopeptidase, Sypl - synaptophysin-like protein, Marcksl1 - marcks-like 1, Vamp2 - vesicle-associated membrane protein 2, Mtmr2 - myotubularin related protein 2, Syngr3 - synaptogyrin 3, Madd - map-kinase activating death domain, Tmed9 - transmembrane emp24 protein transport domain containing 9, Vps45 - vacuolar protein sorting 45 (yeast), Sept6 - septin 6, Bin1 - bridging integrator 1, Picalm - phosphatidylinositol binding clathrin assembly protein, Dbi - diazepam binding inhibitor, Wdr7 - wd repeat domain 7, Stx7 - syntaxin 7, Vamp7 - vesicle-associated membrane protein 7, Amph - amphiphysin, Syn1 - synapsin i, Tor1a - torsin family 1, member a (torsin a), Stx6 - syntaxin 6, Syngr2 - synaptogyrin 2, Erc1 - elks/rab6-interacting/cast family member 1, Sh3glb1 - sh3-domain grb2-like b1 (endophilin), Adam10 - a disintegrin and metallopeptidase domain 10]
GO:0030659	cytoplasmic vesicle membrane	0.000356	0.0122	1.53	5706	80	2051	44	[Appbp2 - amyloid beta precursor protein (cytoplasmic tail) binding protein 2, Rala - v-ral simian leukemia viral oncogene homolog a (ras related), Sec22b - sec22 vesicle trafficking protein homolog b (s. cerevisiae), Sparc - secreted acidic cysteine rich glycoprotein, Bcl2l1 - bcl2-like 1, Mreg - melanoregulin, Rab5a - rab5a, member ras oncogene family, Lnpep - leucyl/cystinyl aminopeptidase, Lamp2 - lysosomal-associated membrane protein 2, Rab10 - rab10, member ras oncogene family, Trpm7 - transient receptor potential cation channel, subfamily m, member 7, Stx3 - syntaxin 3, Loh12cr1 - loss of heterozygosity, 12, chromosomal region 1 homolog (human), Vamp3 - vesicle-associated membrane protein 3, Vamp8 - vesicle-associated membrane protein 8, D230025D16Rik - riken cdna d230025d16 gene, Cltb - clathrin, light polypeptide (lcb), Sypl - synaptophysin-like protein, Tmem55a - transmembrane protein 55a, Vamp2 - vesicle-associated membrane protein 2, Sec61a1 - sec61 alpha 1 subunit (s. cerevisiae), Abcc4 - atp-binding cassette, sub-family c (cftr/mrp), member 4, C2cd5 - c2 calcium-dependent domain containing 5, H2-D1 - histocompatibility 2, d region locus 1, Vps13c - vacuolar protein sorting 13c (yeast), Tmem55b - transmembrane protein 55b, Syngr3 - synaptogyrin 3, Trip11 - thyroid hormone receptor interactor 11, Snx9 - sorting nexin 9, Enthd2 - enth domain containing 2, Golga5 - golgi autoantigen, golgin subfamily a, 5, Tap1 - transporter 1, atp-binding cassette, sub-family b (mdr/tap), Scarb2 - scavenger receptor class b, member 2, Pikfyve - phosphoinositide kinase, fyve finger containing, Vamp7 - vesicle-associated membrane protein 7, Clta - clathrin, light polypeptide (lca), Tapbp - tap binding protein, Sh3gl2 - sh3-domain grb2-like 2, Htt - huntingtin, Syn1 - synapsin i, Spire2 - spire homolog 2 (drosophila), Gosr2 - golgi snap receptor complex member 2, Tor1a - torsin family 1, member a (torsin a), Syngr2 - synaptogyrin 2]
GO:0044432	endoplasmic reticulum part	0.000386	0.0129	1.27	5706	273	2051	125	[H6pd - hexose-6-phosphate dehydrogenase (glucose 1-dehydrogenase), Stard3 - start domain containing 3, Clcn4-2 - chloride channel 4-2, Sar1b - sar1 gene homolog b (s. cerevisiae), Clgn - calmegin, Pex16 - peroxisomal biogenesis factor 16, Magt1 - magnesium transporter 1, Alg3 - asparagine-linked glycosylation 3 (alpha-1,3-mannosyltransferase), Emc3 - er membrane protein complex subunit 3, Svip - small vcp/p97-interacting protein, Sgpp1 - sphingosine-1-phosphate phosphatase 1, Atxn3 - ataxin 3, Stard3nl - stard3 n-terminal like, Ptdss2 - phosphatidylserine synthase 2, Pkd2 - polycystic kidney disease 2, Ptplb - protein tyrosine phosphatase-like (proline instead of catalytic arginine), member b, Erap1 - endoplasmic reticulum aminopeptidase 1, Dnajb2 - dnaj (hsp40) homolog, subfamily b, member 2, Dbi - diazepam binding inhibitor, Txndc12 - thioredoxin domain containing 12 (endoplasmic reticulum), Spcs3 - signal peptidase complex subunit 3 homolog (s. cerevisiae), Pik3r1 - phosphatidylinositol 3-kinase, regulatory subunit, polypeptide 1 (p85 alpha), Emc6 - er membrane protein complex subunit 6, Sec24a - sec24 related gene family, member a (s. cerevisiae), Cds2 - cdp-diacylglycerol synthase (phosphatidate cytidylyltransferase) 2, Krtcap2 - keratinocyte associated protein 2, Fbxo6 - f-box protein 6, Derl1 - der1-like domain family, member 1, Adam10 - a disintegrin and metallopeptidase domain 10, Slc35b1 - solute carrier family 35, member b1, Ctdnep1 - ctd nuclear envelope phosphatase 1, Abcd4 - atp-binding cassette, sub-family d (ald), member 4, Pcyt1a - phosphate cytidylyltransferase 1, choline, alpha isoform, Gorasp2 - golgi reassembly stacking protein 2, Pmel - premelanosome protein, Osbpl8 - oxysterol binding protein-like 8, Rab10 - rab10, member ras oncogene family, Bnip1 - bcl2/adenovirus e1b interacting protein 1, Uba5 - ubiquitin-like modifier activating enzyme 5, Mia2 - melanoma inhibitory activity 2, Pdcd6ip - programmed cell death 6 interacting protein, Aup1 - ancient ubiquitous protein 1, Slc35b2 - solute carrier family 35, member b2, Apoo - apolipoprotein o, Sec11a - sec11 homolog a (s. cerevisiae), Erlec1 - endoplasmic reticulum lectin 1, Manf - mesencephalic astrocyte-derived neurotrophic factor, Tmem66 - transmembrane protein 66, Osbp - oxysterol binding protein, Man1b1 - mannosidase, alpha, class 1b, member 1, Amfr - autocrine motility factor receptor, Reep6 - receptor accessory protein 6, Tmem147 - transmembrane protein 147, Lyz1 - lysozyme 1, Pld3 - phospholipase d family, member 3, Tor1b - torsin family 1, member b, Gosr2 - golgi snap receptor complex member 2, Tor1a - torsin family 1, member a (torsin a), Wfs1 - wolfram syndrome 1 homolog (human), Gpaa1 - gpi anchor attachment protein 1, Trex1 - three prime repair exonuclease 1, Scd2 - stearoyl-coenzyme a desaturase 2, Sec11c - sec11 homolog c (s. cerevisiae), Lpcat3 - lysophosphatidylcholine acyltransferase 3, Atf6b - activating transcription factor 6 beta, Ccdc115 - coiled-coil domain containing 115, Bcap29 - b cell receptor associated protein 29, Edem3 - er degradation enhancer, mannosidase alpha-like 3, Vps13a - vacuolar protein sorting 13a (yeast), Ubqln4 - ubiquilin 4, P4ha2 - procollagen-proline, 2-oxoglutarate 4-dioxygenase (proline 4-hydroxylase), alpha ii polypeptide, Wnt5a - wingless-related mmtv integration site 5a, Tmx2 - thioredoxin-related transmembrane protein 2, Bax - bcl2-associated x protein, Ubxn7 - ubx domain protein 7, Elovl6 - elovl family member 6, elongation of long chain fatty acids (yeast), Elovl5 - elovl family member 5, elongation of long chain fatty acids (yeast), Poglut1 - protein o-glucosyltransferase 1, Sec63 - sec63-like (s. cerevisiae), Atp6ap2 - atpase, h+ transporting, lysosomal accessory protein 2, Alg5 - asparagine-linked glycosylation 5 (dolichyl-phosphate beta-glucosyltransferase), Tmx3 - thioredoxin-related transmembrane protein 3, Hmgcr - 3-hydroxy-3-methylglutaryl-coenzyme a reductase, Tmed5 - transmembrane emp24 protein transport domain containing 5, Lrpap1 - low density lipoprotein receptor-related protein associated protein 1, Sc4mol - sterol-c4-methyl oxidase-like, Zfyve1 - zinc finger, fyve domain containing 1, Spcs2 - signal peptidase complex subunit 2 homolog (s. cerevisiae), Aldh3a2 - aldehyde dehydrogenase family 3, subfamily a2, Tap1 - transporter 1, atp-binding cassette, sub-family b (mdr/tap), Pigh - phosphatidylinositol glycan anchor biosynthesis, class h, Tapbp - tap binding protein, Dhcr7 - 7-dehydrocholesterol reductase, Arl6ip1 - adp-ribosylation factor-like 6 interacting protein 1, Dnajb12 - dnaj (hsp40) homolog, subfamily b, member 12, Usp19 - ubiquitin specific peptidase 19, Sec22b - sec22 vesicle trafficking protein homolog b (s. cerevisiae), Emc4 - er membrane protein complex subunit 4, Pigo - phosphatidylinositol glycan anchor biosynthesis, class o, Sel1l - sel-1 suppressor of lin-12-like (c. elegans), Tram1 - translocating chain-associating membrane protein 1, Ficd - fic domain containing, Vkorc1l1 - vitamin k epoxide reductase complex, subunit 1-like 1, Sec23ip - sec23 interacting protein, Sdf2 - stromal cell derived factor 2, Dnajc10 - dnaj (hsp40) homolog, subfamily c, member 10, Sdf2l1 - stromal cell-derived factor 2-like 1, Ebp - phenylalkylamine ca2+ antagonist (emopamil) binding protein, Fkbp1a - fk506 binding protein 1a, Tex264 - testis expressed gene 264, Sec61a1 - sec61 alpha 1 subunit (s. cerevisiae), Soat1 - sterol o-acyltransferase 1, H2-D1 - histocompatibility 2, d region locus 1, Atp2a3 - atpase, ca++ transporting, ubiquitous, Alg8 - asparagine-linked glycosylation 8 (alpha-1,3-glucosyltransferase), March5 - membrane-associated ring finger (c3hc4) 5, Dpm3 - dolichyl-phosphate mannosyltransferase polypeptide 3, Yif1a - yip1 interacting factor homolog a (s. cerevisiae), Ddrgk1 - ddrgk domain containing 1, Trpc2 - transient receptor potential cation channel, subfamily c, member 2, Vamp7 - vesicle-associated membrane protein 7, Alg11 - asparagine-linked glycosylation 11 (alpha-1,2-mannosyltransferase), H13 - histocompatibility 13, Cyb5 - cytochrome b-5, Tmem41b - transmembrane protein 41b]
GO:0031300	intrinsic component of organelle membrane	0.000508	0.0167	1.48	5706	90	2051	48	[Armcx3 - armadillo repeat containing, x-linked 3, Slc35b1 - solute carrier family 35, member b1, Wfs1 - wolfram syndrome 1 homolog (human), Coa3 - cytochrome c oxidase assembly factor 3, Pex11b - peroxisomal biogenesis factor 11 beta, Mreg - melanoregulin, Pex16 - peroxisomal biogenesis factor 16, Rab5a - rab5a, member ras oncogene family, Stx12 - syntaxin 12, Lamp2 - lysosomal-associated membrane protein 2, Synj2bp - synaptojanin 2 binding protein, Rab10 - rab10, member ras oncogene family, Tomm20 - translocase of outer mitochondrial membrane 20 homolog (yeast), Cox16 - cytochrome c oxidase assembly protein 16, Slc25a19 - solute carrier family 25 (mitochondrial thiamine pyrophosphate carrier), member 19, Tmem70 - transmembrane protein 70, Vamp3 - vesicle-associated membrane protein 3, Sypl - synaptophysin-like protein, Abcb6 - atp-binding cassette, sub-family b (mdr/tap), member 6, Cpt1a - carnitine palmitoyltransferase 1a, liver, Vamp2 - vesicle-associated membrane protein 2, Slc35b2 - solute carrier family 35, member b2, Cox18 - cytochrome c oxidase assembly protein 18, Sco2 - sco cytochrome oxidase deficient homolog 2 (yeast), Apoo - apolipoprotein o, Adck1 - aarf domain containing kinase 1, Tmem177 - transmembrane protein 177, Fis1 - fission 1 (mitochondrial outer membrane) homolog (yeast), Pex12 - peroxisomal biogenesis factor 12, Stx16 - syntaxin 16, Yif1a - yip1 interacting factor homolog a (s. cerevisiae), AI462493 - expressed sequence ai462493, Rab4b - rab4b, member ras oncogene family, Emc6 - er membrane protein complex subunit 6, Stx7 - syntaxin 7, Cox11 - cytochrome c oxidase assembly protein 11, Mpc2 - mitochondrial pyruvate carrier 2, Slc15a4 - solute carrier family 15, member 4, Vamp7 - vesicle-associated membrane protein 7, Ccdc51 - coiled-coil domain containing 51, Syn1 - synapsin i, Npc1 - niemann pick type c1, CYTB - cytochrome b, Stx6 - syntaxin 6, Ptpmt1 - protein tyrosine phosphatase, mitochondrial 1, Abhd17a - abhydrolase domain containing 17a, Itm2b - integral membrane protein 2b, Fundc2 - fun14 domain containing 2]
GO:0030964	NADH dehydrogenase complex	0.000587	0.0189	1.8	5706	34	2051	22	[Atp5sl - atp5s-like, Ndufa8 - nadh dehydrogenase (ubiquinone) 1 alpha subcomplex, 8, Ndufa13 - nadh dehydrogenase (ubiquinone) 1 alpha subcomplex, 13, Ndufb8 - nadh dehydrogenase (ubiquinone) 1 beta subcomplex 8, Ndufa6 - nadh dehydrogenase (ubiquinone) 1 alpha subcomplex, 6 (b14), Foxred1 - fad-dependent oxidoreductase domain containing 1, 3110001D03Rik - riken cdna 3110001d03 gene, Ndufa11 - nadh dehydrogenase (ubiquinone) 1 alpha subcomplex 11, Ndufb7 - nadh dehydrogenase (ubiquinone) 1 beta subcomplex, 7, Ndufa3 - nadh dehydrogenase (ubiquinone) 1 alpha subcomplex, 3, Ndufc2 - nadh dehydrogenase (ubiquinone) 1, subcomplex unknown, 2, Ndufb5 - nadh dehydrogenase (ubiquinone) 1 beta subcomplex, 5, Ndufb10 - nadh dehydrogenase (ubiquinone) 1 beta subcomplex, 10, Gm3873 - predicted gene 3873, Ndufb6 - nadh dehydrogenase (ubiquinone) 1 beta subcomplex, 6, Ndufv3 - nadh dehydrogenase (ubiquinone) flavoprotein 3, Ndufb9 - nadh dehydrogenase (ubiquinone) 1 beta subcomplex, 9, Ndufab1 - nadh dehydrogenase (ubiquinone) 1, alpha/beta subcomplex, 1, Ndufs4 - nadh dehydrogenase (ubiquinone) fe-s protein 4, Ndufs6 - nadh dehydrogenase (ubiquinone) fe-s protein 6, Ndufb3 - nadh dehydrogenase (ubiquinone) 1 beta subcomplex 3, Ndufa7 - nadh dehydrogenase (ubiquinone) 1 alpha subcomplex, 7 (b14.5a)]
GO:0045271	respiratory chain complex I	0.000587	0.0185	1.8	5706	34	2051	22	[Atp5sl - atp5s-like, Ndufa8 - nadh dehydrogenase (ubiquinone) 1 alpha subcomplex, 8, Ndufa13 - nadh dehydrogenase (ubiquinone) 1 alpha subcomplex, 13, Ndufb8 - nadh dehydrogenase (ubiquinone) 1 beta subcomplex 8, Ndufa6 - nadh dehydrogenase (ubiquinone) 1 alpha subcomplex, 6 (b14), Foxred1 - fad-dependent oxidoreductase domain containing 1, 3110001D03Rik - riken cdna 3110001d03 gene, Ndufa11 - nadh dehydrogenase (ubiquinone) 1 alpha subcomplex 11, Ndufb7 - nadh dehydrogenase (ubiquinone) 1 beta subcomplex, 7, Ndufa3 - nadh dehydrogenase (ubiquinone) 1 alpha subcomplex, 3, Ndufb5 - nadh dehydrogenase (ubiquinone) 1 beta subcomplex, 5, Ndufc2 - nadh dehydrogenase (ubiquinone) 1, subcomplex unknown, 2, Ndufb10 - nadh dehydrogenase (ubiquinone) 1 beta subcomplex, 10, Gm3873 - predicted gene 3873, Ndufb6 - nadh dehydrogenase (ubiquinone) 1 beta subcomplex, 6, Ndufv3 - nadh dehydrogenase (ubiquinone) flavoprotein 3, Ndufb9 - nadh dehydrogenase (ubiquinone) 1 beta subcomplex, 9, Ndufab1 - nadh dehydrogenase (ubiquinone) 1, alpha/beta subcomplex, 1, Ndufs4 - nadh dehydrogenase (ubiquinone) fe-s protein 4, Ndufs6 - nadh dehydrogenase (ubiquinone) fe-s protein 6, Ndufb3 - nadh dehydrogenase (ubiquinone) 1 beta subcomplex 3, Ndufa7 - nadh dehydrogenase (ubiquinone) 1 alpha subcomplex, 7 (b14.5a)]
GO:0005747	mitochondrial respiratory chain complex I	0.000587	0.0182	1.8	5706	34	2051	22	[Atp5sl - atp5s-like, Ndufa8 - nadh dehydrogenase (ubiquinone) 1 alpha subcomplex, 8, Ndufa13 - nadh dehydrogenase (ubiquinone) 1 alpha subcomplex, 13, Ndufb8 - nadh dehydrogenase (ubiquinone) 1 beta subcomplex 8, Ndufa6 - nadh dehydrogenase (ubiquinone) 1 alpha subcomplex, 6 (b14), Foxred1 - fad-dependent oxidoreductase domain containing 1, 3110001D03Rik - riken cdna 3110001d03 gene, Ndufa11 - nadh dehydrogenase (ubiquinone) 1 alpha subcomplex 11, Ndufb7 - nadh dehydrogenase (ubiquinone) 1 beta subcomplex, 7, Ndufa3 - nadh dehydrogenase (ubiquinone) 1 alpha subcomplex, 3, Ndufc2 - nadh dehydrogenase (ubiquinone) 1, subcomplex unknown, 2, Ndufb5 - nadh dehydrogenase (ubiquinone) 1 beta subcomplex, 5, Ndufb10 - nadh dehydrogenase (ubiquinone) 1 beta subcomplex, 10, Gm3873 - predicted gene 3873, Ndufb6 - nadh dehydrogenase (ubiquinone) 1 beta subcomplex, 6, Ndufv3 - nadh dehydrogenase (ubiquinone) flavoprotein 3, Ndufb9 - nadh dehydrogenase (ubiquinone) 1 beta subcomplex, 9, Ndufab1 - nadh dehydrogenase (ubiquinone) 1, alpha/beta subcomplex, 1, Ndufs4 - nadh dehydrogenase (ubiquinone) fe-s protein 4, Ndufs6 - nadh dehydrogenase (ubiquinone) fe-s protein 6, Ndufb3 - nadh dehydrogenase (ubiquinone) 1 beta subcomplex 3, Ndufa7 - nadh dehydrogenase (ubiquinone) 1 alpha subcomplex, 7 (b14.5a)]
GO:0005615	extracellular space	0.00059	0.0179	1.35	5706	163	2051	79	[Fam3a - family with sequence similarity 3, member a, Apoa1bp - apolipoprotein a-i binding protein, Man2b1 - mannosidase 2, alpha b1, Serpini2 - serine (or cysteine) peptidase inhibitor, clade i, member 2, Sparc - secreted acidic cysteine rich glycoprotein, Creld2 - cysteine-rich with egf-like domains 2, Arg1 - arginase, liver, Nucb1 - nucleobindin 1, Serpinb9b - serine (or cysteine) peptidase inhibitor, clade b, member 9b, Eng - endoglin, Ifi35 - interferon-induced protein 35, Apoe - apolipoprotein e, Serpinb6a - serine (or cysteine) peptidase inhibitor, clade b, member 6a, Mcam - melanoma cell adhesion molecule, Igkv4-58 - immunoglobulin kappa variable 4-58, Slmap - sarcolemma associated protein, Mmp14 - matrix metallopeptidase 14 (membrane-inserted), Wnt5a - wingless-related mmtv integration site 5a, Stx4a - syntaxin 4a (placental), Dag1 - dystroglycan 1, Mmrn2 - multimerin 2, Serpinb5 - serine (or cysteine) peptidase inhibitor, clade b, member 5, Kng1 - kininogen 1, Atp6ap2 - atpase, h+ transporting, lysosomal accessory protein 2, Chrd - chordin, D17Wsu104e - dna segment, chr 17, wayne state university 104, expressed, Sorl1 - sortilin-related receptor, ldlr class a repeats-containing, Nudt1 - nudix (nucleoside diphosphate linked moiety x)-type motif 1, Glb1 - galactosidase, beta 1, Pdap1 - pdgfa associated protein 1, Soga3 - soga family member 3, Dbi - diazepam binding inhibitor, Gba - glucosidase, beta, acid, Ddt - d-dopachrome tautomerase, Pla2g15 - phospholipase a2, group xv, Fabp3 - fatty acid binding protein 3, muscle and heart, Ada - adenosine deaminase, Col7a1 - collagen, type vii, alpha 1, Itm2b - integral membrane protein 2b, Pecam1 - platelet/endothelial cell adhesion molecule 1, Soga1 - suppressor of glucose, autophagy associated 1, Manba - mannosidase, beta a, lysosomal, Pcmt1 - protein-l-isoaspartate (d-aspartate) o-methyltransferase 1, Icam1 - intercellular adhesion molecule 1, Pm20d1 - peptidase m20 domain containing 1, Ctsc - cathepsin c, Atp5j - atp synthase, h+ transporting, mitochondrial f0 complex, subunit f, Arhgdia - rho gdp dissociation inhibitor (gdi) alpha, Cst3 - cystatin c, Col4a2 - collagen, type iv, alpha 2, Lamp2 - lysosomal-associated membrane protein 2, Pcolce - procollagen c-endopeptidase enhancer protein, Igkv6-17 - immunoglobulin kappa variable 6-17, St14 - suppression of tumorigenicity 14 (colon carcinoma), Cnp - 2',3'-cyclic nucleotide 3' phosphodiesterase, Creg1 - cellular repressor of e1a-stimulated genes 1, Pltp - phospholipid transfer protein, Ctsl - cathepsin l, Alad - aminolevulinate, delta-, dehydratase, Lgals3 - lectin, galactose binding, soluble 3, H2-D1 - histocompatibility 2, d region locus 1, Lefty2 - left-right determination factor 2, Lgals1 - lectin, galactose binding, soluble 1, S100a10 - s100 calcium binding protein a10 (calpactin), Fam3c - family with sequence similarity 3, member c, C1qa - complement component 1, q subcomponent, alpha polypeptide, Ldlr - low density lipoprotein receptor, Manf - mesencephalic astrocyte-derived neurotrophic factor, Hexb - hexosaminidase b, Ighg3 - immunoglobulin heavy constant gamma 3, Sema4b - sema domain, immunoglobulin domain (ig), transmembrane domain (tm) and short cytoplasmic domain, (semaphorin) 4b, Gusb - glucuronidase, beta, Serpinb2 - serine (or cysteine) peptidase inhibitor, clade b, member 2, Igfbp2 - insulin-like growth factor binding protein 2, Ggt1 - gamma-glutamyltransferase 1, Gla - galactosidase, alpha, Lyz1 - lysozyme 1, Nucb2 - nucleobindin 2, Mfge8 - milk fat globule-egf factor 8 protein]
GO:0031301	integral component of organelle membrane	0.000607	0.0181	1.52	5706	77	2051	42	[Wfs1 - wolfram syndrome 1 homolog (human), Slc35b1 - solute carrier family 35, member b1, Armcx3 - armadillo repeat containing, x-linked 3, Coa3 - cytochrome c oxidase assembly factor 3, Pex11b - peroxisomal biogenesis factor 11 beta, Pex16 - peroxisomal biogenesis factor 16, Stx12 - syntaxin 12, Lamp2 - lysosomal-associated membrane protein 2, Synj2bp - synaptojanin 2 binding protein, Cox16 - cytochrome c oxidase assembly protein 16, Tomm20 - translocase of outer mitochondrial membrane 20 homolog (yeast), Slc25a19 - solute carrier family 25 (mitochondrial thiamine pyrophosphate carrier), member 19, Tmem70 - transmembrane protein 70, Vamp3 - vesicle-associated membrane protein 3, Sypl - synaptophysin-like protein, Abcb6 - atp-binding cassette, sub-family b (mdr/tap), member 6, Cpt1a - carnitine palmitoyltransferase 1a, liver, Vamp2 - vesicle-associated membrane protein 2, Slc35b2 - solute carrier family 35, member b2, Cox18 - cytochrome c oxidase assembly protein 18, Sco2 - sco cytochrome oxidase deficient homolog 2 (yeast), Apoo - apolipoprotein o, Tmem177 - transmembrane protein 177, Adck1 - aarf domain containing kinase 1, Fis1 - fission 1 (mitochondrial outer membrane) homolog (yeast), Pex12 - peroxisomal biogenesis factor 12, Stx16 - syntaxin 16, Yif1a - yip1 interacting factor homolog a (s. cerevisiae), AI462493 - expressed sequence ai462493, Emc6 - er membrane protein complex subunit 6, Stx7 - syntaxin 7, Cox11 - cytochrome c oxidase assembly protein 11, Mpc2 - mitochondrial pyruvate carrier 2, Vamp7 - vesicle-associated membrane protein 7, Slc15a4 - solute carrier family 15, member 4, Ccdc51 - coiled-coil domain containing 51, Npc1 - niemann pick type c1, Stx6 - syntaxin 6, CYTB - cytochrome b, Ptpmt1 - protein tyrosine phosphatase, mitochondrial 1, Itm2b - integral membrane protein 2b, Fundc2 - fun14 domain containing 2]
GO:0098803	respiratory chain complex	0.000737	0.0216	1.65	5706	49	2051	29	[Ndufa8 - nadh dehydrogenase (ubiquinone) 1 alpha subcomplex, 8, Ndufa13 - nadh dehydrogenase (ubiquinone) 1 alpha subcomplex, 13, Ndufb8 - nadh dehydrogenase (ubiquinone) 1 beta subcomplex 8, Foxred1 - fad-dependent oxidoreductase domain containing 1, Ndufa11 - nadh dehydrogenase (ubiquinone) 1 alpha subcomplex 11, Ndufa3 - nadh dehydrogenase (ubiquinone) 1 alpha subcomplex, 3, Ndufb10 - nadh dehydrogenase (ubiquinone) 1 beta subcomplex, 10, Gm3873 - predicted gene 3873, Ndufb6 - nadh dehydrogenase (ubiquinone) 1 beta subcomplex, 6, Uqcrb - ubiquinol-cytochrome c reductase binding protein, Ndufs4 - nadh dehydrogenase (ubiquinone) fe-s protein 4, Ndufs6 - nadh dehydrogenase (ubiquinone) fe-s protein 6, Ndufb3 - nadh dehydrogenase (ubiquinone) 1 beta subcomplex 3, Ndufa7 - nadh dehydrogenase (ubiquinone) 1 alpha subcomplex, 7 (b14.5a), Atp5sl - atp5s-like, Ndufa6 - nadh dehydrogenase (ubiquinone) 1 alpha subcomplex, 6 (b14), 3110001D03Rik - riken cdna 3110001d03 gene, Sdhd - succinate dehydrogenase complex, subunit d, integral membrane protein, AI462493 - expressed sequence ai462493, Cox4i1 - cytochrome c oxidase subunit iv isoform 1, Ndufb7 - nadh dehydrogenase (ubiquinone) 1 beta subcomplex, 7, Ndufa4l2 - nadh dehydrogenase (ubiquinone) 1 alpha subcomplex, 4-like 2, Ndufc2 - nadh dehydrogenase (ubiquinone) 1, subcomplex unknown, 2, Ndufb5 - nadh dehydrogenase (ubiquinone) 1 beta subcomplex, 5, Uqcrq - ubiquinol-cytochrome c reductase, complex iii subunit vii, Ndufv3 - nadh dehydrogenase (ubiquinone) flavoprotein 3, Ndufb9 - nadh dehydrogenase (ubiquinone) 1 beta subcomplex, 9, CYTB - cytochrome b, Ndufab1 - nadh dehydrogenase (ubiquinone) 1, alpha/beta subcomplex, 1]
GO:0019866	organelle inner membrane	0.000757	0.0218	1.27	5706	247	2051	113	[Letm1 - leucine zipper-ef-hand containing transmembrane protein 1, Ndufaf5 - nadh dehydrogenase (ubiquinone) complex i, assembly factor 5, Ptgs2 - prostaglandin-endoperoxide synthase 2, Slc25a28 - solute carrier family 25, member 28, Slc25a10 - solute carrier family 25 (mitochondrial carrier, dicarboxylate transporter), member 10, Coq3 - coenzyme q3 homolog, methyltransferase (yeast), Ndufa11 - nadh dehydrogenase (ubiquinone) 1 alpha subcomplex 11, Ndufa3 - nadh dehydrogenase (ubiquinone) 1 alpha subcomplex, 3, Tmem70 - transmembrane protein 70, Mrpl17 - mitochondrial ribosomal protein l17, Ndufb6 - nadh dehydrogenase (ubiquinone) 1 beta subcomplex, 6, Coq4 - coenzyme q4 homolog (yeast), Chchd6 - coiled-coil-helix-coiled-coil-helix domain containing 6, Slc25a51 - solute carrier family 25, member 51, Ndufa7 - nadh dehydrogenase (ubiquinone) 1 alpha subcomplex, 7 (b14.5a), Sqrdl - sulfide quinone reductase-like (yeast), Slc25a31 - solute carrier family 25 (mitochondrial carrier; adenine nucleotide translocator), member 31, Eci1 - enoyl-coenzyme a delta isomerase 1, Cox6b2 - cytochrome c oxidase subunit vib polypeptide 2, AI462493 - expressed sequence ai462493, Coq5 - coenzyme q5 homolog, methyltransferase (yeast), Mtch2 - mitochondrial carrier homolog 2 (c. elegans), Ndufb5 - nadh dehydrogenase (ubiquinone) 1 beta subcomplex, 5, Ndufc2 - nadh dehydrogenase (ubiquinone) 1, subcomplex unknown, 2, Sirt4 - sirtuin 4, Pam16 - presequence translocase-asssociated motor 16 homolog (s. cerevisiae), Mpc2 - mitochondrial pyruvate carrier 2, Exog - endo/exonuclease (5'-3'), endonuclease g-like, Ppif - peptidylprolyl isomerase f (cyclophilin f), Slc25a36 - solute carrier family 25, member 36, Atp5l - atp synthase, h+ transporting, mitochondrial f0 complex, subunit g, Ptpmt1 - protein tyrosine phosphatase, mitochondrial 1, Nnt - nicotinamide nucleotide transhydrogenase, Ndufa13 - nadh dehydrogenase (ubiquinone) 1 alpha subcomplex, 13, Slc25a22 - solute carrier family 25 (mitochondrial carrier, glutamate), member 22, 1810026J23Rik - riken cdna 1810026j23 gene, Atp5j - atp synthase, h+ transporting, mitochondrial f0 complex, subunit f, Ndufaf3 - nadh dehydrogenase (ubiquinone) 1 alpha subcomplex, assembly factor 3, Atp5g1 - atp synthase, h+ transporting, mitochondrial f0 complex, subunit c1 (subunit 9), Cps1 - carbamoyl-phosphate synthetase 1, Hccs - holocytochrome c synthetase, Mtch1 - mitochondrial carrier homolog 1 (c. elegans), Cnp - 2',3'-cyclic nucleotide 3' phosphodiesterase, Cox7a2l - cytochrome c oxidase subunit viia polypeptide 2-like, Uqcrb - ubiquinol-cytochrome c reductase binding protein, Slc25a40 - solute carrier family 25, member 40, Src - rous sarcoma oncogene, Ndufa6 - nadh dehydrogenase (ubiquinone) 1 alpha subcomplex, 6 (b14), Apoo - apolipoprotein o, Mtg1 - mitochondrial gtpase 1 homolog (s. cerevisiae), Adck1 - aarf domain containing kinase 1, Tmem177 - transmembrane protein 177, Coq9 - coenzyme q9 homolog (yeast), Timm10b - translocase of inner mitochondrial membrane 10b, Cox11 - cytochrome c oxidase assembly protein 11, Uqcrq - ubiquinol-cytochrome c reductase, complex iii subunit vii, Mtfp1 - mitochondrial fission process 1, Gcdh - glutaryl-coenzyme a dehydrogenase, CYTB - cytochrome b, Grpel2 - grpe-like 2, mitochondrial, Gstk1 - glutathione s-transferase kappa 1, Spg7 - spastic paraplegia 7 homolog (human), Ndufa8 - nadh dehydrogenase (ubiquinone) 1 alpha subcomplex, 8, Mrps21 - mitochondrial ribosomal protein s21, Crls1 - cardiolipin synthase 1, Coa3 - cytochrome c oxidase assembly factor 3, Ndufb8 - nadh dehydrogenase (ubiquinone) 1 beta subcomplex 8, Bcl2l1 - bcl2-like 1, Foxred1 - fad-dependent oxidoreductase domain containing 1, Slc25a15 - solute carrier family 25 (mitochondrial carrier ornithine transporter), member 15, Slc25a12 - solute carrier family 25 (mitochondrial carrier, aralar), member 12, Cox16 - cytochrome c oxidase assembly protein 16, Ndufb10 - nadh dehydrogenase (ubiquinone) 1 beta subcomplex, 10, Sirt5 - sirtuin 5, Slc25a19 - solute carrier family 25 (mitochondrial thiamine pyrophosphate carrier), member 19, Cpt2 - carnitine palmitoyltransferase 2, Cpt1a - carnitine palmitoyltransferase 1a, liver, Cpox - coproporphyrinogen oxidase, Ndufs4 - nadh dehydrogenase (ubiquinone) fe-s protein 4, Ndufs6 - nadh dehydrogenase (ubiquinone) fe-s protein 6, Timm13 - translocase of inner mitochondrial membrane 13, Sco2 - sco cytochrome oxidase deficient homolog 2 (yeast), Cox7a2 - cytochrome c oxidase subunit viia 2, Mgst1 - microsomal glutathione s-transferase 1, Hmgcl - 3-hydroxy-3-methylglutaryl-coenzyme a lyase, Cox6c - cytochrome c oxidase subunit vic, Cox5b - cytochrome c oxidase subunit vb, Cox4i1 - cytochrome c oxidase subunit iv isoform 1, Sphk2 - sphingosine kinase 2, Aldh3a2 - aldehyde dehydrogenase family 3, subfamily a2, Coq7 - demethyl-q 7, Tk2 - thymidine kinase 2, mitochondrial, Ccdc51 - coiled-coil domain containing 51, Ndufv3 - nadh dehydrogenase (ubiquinone) flavoprotein 3, Ndufb9 - nadh dehydrogenase (ubiquinone) 1 beta subcomplex, 9, Atp5s - atp synthase, h+ transporting, mitochondrial f0 complex, subunit s, Sod2 - superoxide dismutase 2, mitochondrial, Ndufb3 - nadh dehydrogenase (ubiquinone) 1 beta subcomplex 3, Lgals3 - lectin, galactose binding, soluble 3, Cox18 - cytochrome c oxidase assembly protein 18, Mtg2 - mitochondrial ribosome associated gtpase 2, 3110001D03Rik - riken cdna 3110001d03 gene, Dnajc15 - dnaj (hsp40) homolog, subfamily c, member 15, Sdhd - succinate dehydrogenase complex, subunit d, integral membrane protein, Abca12 - atp-binding cassette, sub-family a (abc1), member 12, Fdxr - ferredoxin reductase, Tmx4 - thioredoxin-related transmembrane protein 4, Ndufb7 - nadh dehydrogenase (ubiquinone) 1 beta subcomplex, 7, Guf1 - guf1 gtpase homolog (s. cerevisiae), 9430016H08Rik - riken cdna 9430016h08 gene, Ldhd - lactate dehydrogenase d, Apool - apolipoprotein o-like, Acsl5 - acyl-coa synthetase long-chain family member 5]
