## Supplementary material for "The type of DNA damage response after Decitabine treatment depends on the level of DNMT activity": Contains all Supplementary Data except Supplementary Figures: Supplementary_Data_File_4.xlsx (part 1 of 3)

### Sheet: Table S4
Genes	Uniprot-ID	-log(p-value(200nM-AzadC_vs_Ctrl))	log2FC(200nM-AzadC_vs_Ctrl)	Protein.Group	Protein.Ids	Protein.Names	Genes	First.Protein.Description	wt_Lif_ctrl_1	wt_Lif_ctrl_2	wt_Lif_ctrl_3	wt_Lif_ctrl_4	wt_Lif_200nM-AzadC_2	wt_Lif_200nM-AzadC_4	Reactome_DNA-repair	Reactome_Proteasome	Reactome_Epigentics	Significant (-log(p-value)>1.3; |log2FC|>1)
Pole3	Q9JKP7	2.23871	-2.67833	Q9JKP7	Q9JKP7;A0A0R4J091	DPOE3_MOUSE	Pole3	DNA polymerase epsilon subunit 3	18.3005	18.0158	17.6168	17.6368	15.9209	14.5074	+	#N/A	#N/A	+
Ung	A0A0G2JDS8	2.58505	-2.36073	A0A0G2JDS8	A0A0G2JDS8	A0A0G2JDS8_MOUSE	Ung	Uracil-DNA glycosylase	18.4832	18.2912	18.3498	17.7151	16.2484	15.4498	+	#N/A	#N/A	+
Sirt6	P59941	1.56309	-2.30894	P59941	P59941;Q3UKP1;D3YY89	SIR6_MOUSE	Sirt6	NAD-dependent protein deacetylase sirtuin-6	19.6605	19.6181	19.226	19.1628	18.1716	16.0442	+	#N/A	#N/A	+
Kat5	Q8CHK4	1.74615	-2.19422	Q8CHK4	Q8CHK4;A0A494B9U8	KAT5_MOUSE	Kat5	Histone acetyltransferase KAT5	18.7202	18.0605	18.7378	17.1564	15.8213	16.1277	+	#N/A	#N/A	+
Mdc1	Q5PSV9	3.79596	-1.6271	Q5PSV9	Q5PSV9;E9QK89	MDC1_MOUSE	Mdc1	Mediator of DNA damage checkpoint protein 1	21.4259	21.4331	21.605	21.7441	19.8779	19.972	+	#N/A	#N/A	+
Xpc	P51612	1.50066	-1.53535	P51612	P51612;A0A0U1RP06	XPC_MOUSE	Xpc	DNA repair protein complementing XP-C cells homolog	17.8379	16.5341	17.1415	17.7775	15.972	15.6028	+	#N/A	#N/A	+
Clspn	Q80YR7	1.71046	-1.47378	Q80YR7	Q80YR7	CLSPN_MOUSE	Clspn	Claspin	18.6911	19.3293	19.0454	19.5166	17.2115	18.1322	+	#N/A	#N/A	+
Rad18	Q9QXK2	1.36609	-1.46115	Q9QXK2	Q9QXK2;D3Z733;E9Q392;W4VSP9;D3Z734	RAD18_MOUSE	Rad18	E3 ubiquitin-protein ligase RAD18	17.562	18.203	16.9979	17.2072	16.5291	15.5337	+	#N/A	#N/A	+
Cul4a	Q3TCH7	2.14933	-1.37741	Q3TCH7	Q3TCH7;E9PXT5	CUL4A_MOUSE	Cul4a	Cullin-4A	17.1926	17.3374	17.0874	17.5226	16.2855	15.5297	+	#N/A	#N/A	+
Tipin	Q91WA1	2.43408	-1.36184	Q91WA1	Q91WA1	TIPIN_MOUSE	Tipin	TIMELESS-interacting protein	17.0975	17.7303	17.6931	17.6253	16.1289	16.2205	+	#N/A	#N/A	+
Terf1	P70371	1.35723	-1.20719	P70371	P70371;Q3V252	TERF1_MOUSE	Terf1	Telomeric repeat-binding factor 1	21.0957	20.6042	20.1175	20.6419	19.8778	18.9375	+	#N/A	#N/A	+
Usp7	Q6A4J8	1.88731	1.21342	Q6A4J8	Q6A4J8;G3UWR8;F8VPX1;E9PXY8	UBP7_MOUSE	Usp7	Ubiquitin carboxyl-terminal hydrolase 7	18.9425	18.7068	18.6617	18.4602	20.302	19.5104	+	#N/A	#N/A	+
Pias3	O54714	1.31692	1.46926	O54714	O54714	PIAS3_MOUSE	Pias3	E3 SUMO-protein ligase PIAS3	14.7687	14.4993	15.7318	14.2541	16.5979	15.9675	+	#N/A	#N/A	+
Rad50	P70388	1.45269	1.50547	P70388	P70388;A8Y5I3;Q5SV02;E9PUJ2	RAD50_MOUSE	Rad50	DNA repair protein RAD50	18.0971	18.4352	19.158	18.4556	20.6074	19.4765	+	#N/A	#N/A	+
Parg	O88622	2.12714	1.53044	O88622	O88622;E9Q088;G3X8U8	PARG_MOUSE	Parg	Poly(ADP-ribose) glycohydrolase	16.6858	17.0221	16.2319	16.5703	18.4577	17.8582	+	#N/A	#N/A	+
Usp10	P52479	1.7144	1.83214	P52479	P52479	UBP10_MOUSE	Usp10	Ubiquitin carboxyl-terminal hydrolase 10	17.4851	18.2159	17.9086	18.1492	20.45	19.0937	+	#N/A	#N/A	+
Cops3	O88543	1.60133	1.9421	O88543	O88543	CSN3_MOUSE	Cops3	COP9 signalosome complex subunit 3	16.4723	17.0152	16.7298	17.1015	19.6091	17.9345	+	#N/A	#N/A	+
Pold1	P52431	2.03044	1.95835	P52431	P52431;D6RFB8	DPOD1_MOUSE	Pold1	DNA polymerase delta catalytic subunit	17.6652	18.6378	18.8489	18.7299	20.57	20.2877	+	#N/A	#N/A	+
Smug1	Q6P5C5	1.42094	2.00206	Q6P5C5	Q6P5C5	SMUG1_MOUSE	Smug1	Single-strand selective monofunctional uracil DNA glycosylase	14.7162	14.721	13.6944	14.9015	17.3437	15.677	+	#N/A	#N/A	+
Vcp	Q01853	2.00752	2.0065	Q01853	Q01853	TERA_MOUSE	Vcp	Transitional endoplasmic reticulum ATPase	19.3394	19.1187	18.4289	19.7354	21.3896	20.9346	+	#N/A	#N/A	+
Apbb1	Q9DBR4	1.41272	2.02073	Q9QXJ1	Q9DBR4;Q9QXJ1;A0A087WQH0;F6V8Y6;A0A1B0GR67;A0A087WPI2;E9QPX0;E9PWH3;A0A087WRP1;A0A087WPS7;A0A087WNN4;A0A087WR62;Q3TDW6;A0A0R4J2C6;Q3TIZ5;A0A0R4J2C1	APBB1_MOUSE	Apbb1	Amyloid-beta A4 precursor protein-binding family B member 1	15.1238	13.5211	13.9362	13.0963	15.74	16.1402	+	#N/A	#N/A	+
Ube2n	P61089	1.89388	2.02802	P61089	P61089	UBE2N_MOUSE	Ube2n	Ubiquitin-conjugating enzyme E2 N	18.0148	18.53	17.3466	18.3863	20.5188	19.6761	+	#N/A	#N/A	+
Gps1	Q99LD4	2.10064	2.11819	Q99LD4	Q99LD4;G3UXW9;B1ATU4;A0A140LJB7;Q3MIA8	CSN1_MOUSE	Gps1	COP9 signalosome complex subunit 1	17.4501	18.2282	17.2541	18.1907	20.2409	19.5571	+	#N/A	#N/A	+
Fen1	P39749	4.22081	2.3208	P39749	P39749;Q91Z50	FEN1_MOUSE	Fen1	Flap endonuclease 1	17.1632	16.8656	16.9632	17.2029	19.4537	19.2853	+	#N/A	#N/A	+
Ube2v2	Q9D2M8	2.05556	2.35779	Q9D2M8	Q9D2M8;Q9CZY3;B2KF55;A6X925;B7ZBY7;B7ZBY6;E9PY39	UB2V2_MOUSE	Ube2v2	Ubiquitin-conjugating enzyme E2 variant 2	17.1234	17.6813	17.0357	17.5978	20.4169	19.0178	+	#N/A	#N/A	+
Msh6	P54276	1.62793	2.36714	P54276	P54276	MSH6_MOUSE	Msh6	DNA mismatch repair protein Msh6	19.6996	20.4948	21.6231	21.2559	23.4275	22.8435	+	#N/A	#N/A	+
Msh2	P43247	2.13155	2.54496	P43247	P43247	MSH2_MOUSE	Msh2	DNA mismatch repair protein Msh2	19.1594	19.4654	20.3329	20.449	22.6742	22.1191	+	#N/A	#N/A	+
Lig1	P37913	2.29362	2.86341	P37913	P37913;E9PV36;D3YUW4;V9GWZ4;Q3U4X8	DNLI1_MOUSE	Lig1	DNA ligase 1	18.185	18.6137	18.3153	19.3957	22.0033	20.9783	+	#N/A	#N/A	+
Chek1	O35280	1.77594	3.05558	O35280	O35280;G3UYC5	CHK1_MOUSE	Chek1	Serine/threonine-protein kinase Chk1	15.1917	15.9998	16.0403	16.9594	20.0027	18.204	+	#N/A	#N/A	+
Rpa2	Q62193	1.33891	3.11674	Q62193	Q62193;Q3TE40	RFA2_MOUSE	Rpa2	Replication protein A 32 kDa subunit	16.5466	17.2608	18.3275	19.8857	21.1525	21.0912	+	#N/A	#N/A	+
Parp1	Q921K2	2.07005	3.53964	Q921K2	Q921K2	Q921K2_MOUSE	Parp1	Poly [ADP-ribose] polymerase	18.2231	16.7936	17.339	19.01	21.303	21.4591	+	#N/A	#N/A	+
Ubxn1	Q922Y1	1.85528	3.56993	Q922Y1	Q922Y1;A0A498WFS2	UBXN1_MOUSE	Ubxn1	UBX domain-containing protein 1	16.1226	17.3642	16.3315	18.5897	20.8469	20.4969	+	#N/A	#N/A	+
Prkdc	P97313	2.54891	3.86252	P97313	P97313	PRKDC_MOUSE	Prkdc	DNA-dependent protein kinase catalytic subunit	18.1008	18.4742	17.2679	18.9941	21.7	22.4435	+	#N/A	#N/A	+
Ppp4c	P97470	1.6331	4.50123	P97470	P97470	PP4C_MOUSE	Ppp4c	Serine/threonine-protein phosphatase 4 catalytic subunit	16.6756	16.596	16.3375	13.4255	21.0133	19.5065	+	#N/A	#N/A	+
Gtf2h4	O70422	0.980702	-2.26396	O70422	O70422	TF2H4_MOUSE	Gtf2h4	General transcription factor IIH subunit 4	17.8611	18.5084	18.7436	15.6544	15.0466	15.8092	+	#N/A	+	-
Gtf2h2	Q9JIB4	0.867345	-2.12377	Q9JIB4	Q9JIB4;S4R2R0;Q91YN8	TF2H2_MOUSE	Gtf2h2	General transcription factor IIH subunit 2	19.2237	18.2859	18.2621	16.6984	17.3418	14.6457	+	#N/A	+	-
H2ax	C0HKE9	0.418317	-1.95255	P27661	C0HKE9;C0HKE1;Q8R1M2;Q8CGP5;Q8CGP7;C0HKE7;C0HKE8;Q8CGP6;C0HKE3;P27661;C0HKE6;C0HKE4;Q8BFU2;C0HKE2;C0HKE5;A0A0N4SV66	H2AX_MOUSE	H2ax	Histone H2AX	17.4792	20.7957	21.6255	19.8829	20.386	15.6006	+	#N/A	+	-
Gtf2h3	Q8VD76	0.363324	-1.23881	Q8VD76	Q8VD76	TF2H3_MOUSE	Gtf2h3	General transcription factor IIH subunit 3	18.6573	18.8976	18.8898	15.8455	18.2747	15.3928	+	#N/A	+	-
Paxip1	Q6NZQ4	0.355851	-1.21671	Q6NZQ4	Q6NZQ4;A0A0G2JE02	PAXI1_MOUSE	Paxip1	PAX-interacting protein 1	17.4352	17.426	17.5198	14.6615	17.112	13.9758	+	#N/A	+	-
H2bc21	Q9D2U9	1.25291	-1.18052	Q64524	Q9D2U9;Q64524;Q8CGP0	H2B2E_MOUSE	H2bc21	Histone H2B type 2-E	22.2239	23.1202	23.0446	22.2272	21.0821	21.8648	+	#N/A	+	-
H2bc12	P10853	1.24999	-0.846647	Q8CGP1	P10853;P10854;Q8CGP2;Q64478;Q64525;Q6ZWY9;Q8CGP1;Q64475;Q8CBB6	H2B1K_MOUSE	H2bc12	Histone H2B type 1-K	29.1154	29.5967	29.3056	29.2898	28.022	28.9384	+	#N/A	+	-
Mcrs1	Q99L90	0.260514	-0.834262	Q99L90	Q99L90;Q3TJY1	MCRS1_MOUSE	Mcrs1	Microspherule protein 1	18.4984	17.7253	17.9642	16.2169	15.0619	18.472	+	#N/A	+	-
Polr2e	Q80UW8	0.3502	-0.454617	Q80UW8	Q80UW8	RPAB1_MOUSE	Polr2e	DNA-directed RNA polymerases I, II, and III subunit RPABC1	21.2138	20.6379	20.0249	19.5812	20.0208	19.7989	+	#N/A	+	-
Polr2l	P62876	0.397303	-0.392975	P62876	P62876	RPAB5_MOUSE	Polr2l	DNA-directed RNA polymerases I, II, and III subunit RPABC5	20.1653	19.8839	18.9709	19.5319	19.5077	18.9824	+	#N/A	+	-
Tdg	P56581	0.121593	-0.359489	P56581	P56581;D3Z417	TDG_MOUSE	Tdg	G/T mismatch-specific thymine DNA glycosylase	16.852	16.5334	17.3993	14.1429	15.9454	15.7994	+	#N/A	+	-
Polr2h	Q923G2	1.14033	-0.294498	Q923G2	Q923G2;A0A338P6I2;A0A338P6M3	RPAB3_MOUSE	Polr2h	DNA-directed RNA polymerases I, II, and III subunit RPABC3	21.1164	21.3924	21.2534	21.4068	21.1052	20.8903	+	#N/A	+	-
Ercc2	O08811	0.0785519	-0.258347	O08811	O08811;F6YA33;E9Q6K1;D3Z700	ERCC2_MOUSE	Ercc2	General transcription and DNA repair factor IIH helicase subunit XPD	17.262	16.2769	14.0596	15.2717	16.3308	14.5876	+	#N/A	+	-
Baz1b	Q9Z277	0.0913513	-0.155496	Q9Z277	Q9Z277	BAZ1B_MOUSE	Baz1b	Tyrosine-protein kinase BAZ1B	23.34	23.2884	23.3504	24.4608	22.7493	24.1595	+	#N/A	+	-
Smarca5	Q6PGB8	0.00175793	-0.00146818	Q91ZW3	Q6PGB8;Q91ZW3;F6Z6F4;Q8BS67	SMCA5_MOUSE	Smarca5	SWI/SNF-related matrix-associated actin-dependent regulator of chromatin subfamily A member 5	24.5342	24.5866	24.3886	25.0021	24.3194	24.9335	+	#N/A	+	-
Ercc3	P49135	0.0452874	0.10258	P49135	P49135	ERCC3_MOUSE	Ercc3	General transcription and DNA repair factor IIH helicase subunit XPB	20.2138	19.2211	19.1511	18.3698	20.2023	18.4807	+	#N/A	+	-
Ccnh	Q61458	0.102663	0.242532	Q61458	Q61458;E9QA43;Q3UUW5	CCNH_MOUSE	Ccnh	Cyclin-H	16.9591	16.2663	14.5505	15.9586	16.7983	15.5539	+	#N/A	+	-
Mnat1	P51949	0.0822059	0.2895	P51949	P51949;A0A087WSG5	MAT1_MOUSE	Mnat1	CDK-activating kinase assembly factor MAT1	16.7611	16.9908	13.6545	16.274	15.4494	16.9698	+	#N/A	+	-
H4c1	P62806	0.883921	0.309332	P62806	P62806	H4_MOUSE	H4c1	Histone H4	31.3482	30.8952	31.1117	31.3421	31.5113	31.4559	+	#N/A	+	-
Ep300	B2RWS6	0.0957509	0.330792	B2RWS6	B2RWS6	EP300_MOUSE	Ep300	Histone acetyltransferase p300	16.9974	17.0704	17.8916	17.1649	19.5651	15.6587	+	#N/A	+	-
H2ac20	C0HKE9	0.184913	0.407612	Q64523;Q6GSS7	C0HKE9;C0HKE1;Q8R1M2;Q8CGP5;Q8CGP7;C0HKE7;C0HKE8;Q8CGP6;C0HKE3;C0HKE6;Q6GSS7;C0HKE4;Q8BFU2;Q64523;C0HKE2;C0HKE5;A0A0N4SV66;Q8CGP4	H2A2A_MOUSE;H2A2C_MOUSE	H2ac20;Hist2h2aa1	Histone H2A type 2-C	24.9103	23.934	25.1049	24.5514	26.253	23.8126	+	#N/A	+	-
Gtf2h1	Q9DBA9	0.176848	0.643791	Q9DBA9	Q9DBA9;G3X8R4;E9QKD9	TF2H1_MOUSE	Gtf2h1	General transcription factor IIH subunit 1	15.7038	15.917	16.3789	18.7391	18.7976	15.8594	+	#N/A	+	-
H2bc1	P70696	0.497085	0.683455	P70696	P70696;P10853;P10854;Q8CGP2;Q64478;Q64525;Q6ZWY9;Q8CGP1;Q64475;Q8CBB6	H2B1A_MOUSE	H2bc1	Histone H2B type 1-A	22.9217	22.9974	24.2244	24.4381	24.2459	24.4118	+	#N/A	+	-
Cdk7	Q03147	0.870521	0.768772	Q03147	Q03147;A0A286YDC0	CDK7_MOUSE	Cdk7	Cyclin-dependent kinase 7	14.9332	15.4789	15.508	14.6443	16.3353	15.4844	+	#N/A	+	-
Ercc6	F8VPZ5	0.414365	1.06408	F8VPZ5	F8VPZ5	ERCC6_MOUSE	Ercc6	DNA excision repair protein ERCC-6	14.6056	13.6886	16.9749	14.213	15.8	16.0692	+	#N/A	+	-
Ino80c	Q8BHA0	1.17475	-2.56706	Q8BHA0	Q8BHA0;D3Z6F3;D3Z3N1	IN80C_MOUSE	Ino80c	INO80 complex subunit C	19.3873	18.9517	18.6001	16.9154	16.9269	14.8663	+	#N/A	#N/A	-
Topbp1	Q6ZQF0	1.16875	-2.22677	Q6ZQF0	Q6ZQF0	TOPB1_MOUSE	Topbp1	DNA topoisomerase 2-binding protein 1	18.6779	18.391	18.6269	16.4135	15.1838	16.4174	+	#N/A	#N/A	-
Atr	Q9JKK8	0.458684	-1.73906	Q9JKK8	Q9JKK8;E9QPK4;A0A1L1SSL9	ATR_MOUSE	Atr	Serine/threonine-protein kinase ATR	18.9827	18.6272	17.4764	14.1951	15.6753	15.4873	+	#N/A	#N/A	-
Actr8	Q8R2S9	1.21053	-1.67309	Q8R2S9	Q8R2S9	ARP8_MOUSE	Actr8	Actin-related protein 8	20.4071	20.5456	20.3235	19.7886	19.573	17.6132	+	#N/A	#N/A	-
Sumo1	P63166	1.07253	-1.64757	P63166	P63166	SUMO1_MOUSE	Sumo1	Small ubiquitin-related modifier 1	20.3898	20.3364	20.863	19.2663	17.725	19.4075	+	#N/A	#N/A	-
Cenps	Q9D084	0.939818	-1.63653	Q9D084	Q9D084;A6PWQ2	CENPS_MOUSE	Cenps	Centromere protein S	18.6971	18.5937	18.6973	17.2748	17.7003	15.6581	+	#N/A	#N/A	-
Nfrkb	Q6PIJ4	0.651632	-1.62424	Q6PIJ4	Q6PIJ4	NFRKB_MOUSE	Nfrkb	Nuclear factor related to kappa-B-binding protein	19.8796	19.8457	19.3265	18.1038	19.1995	16.1299	+	#N/A	#N/A	-
Tfpt	Q3U1J1	1.09329	-1.45429	Q3U1J1	Q3U1J1;A0A0U1RPD5;F8WIZ9	TFPT_MOUSE	Tfpt	TCF3 fusion partner homolog	18.743	17.7779	17.4304	16.8033	16.4752	15.9935	+	#N/A	#N/A	-
Pnkp	Q9JLV6	0.656997	-1.39357	Q9JLV6	Q9JLV6;G5E8N7;E9Q9A5;A0A0J9YUF9;A0A0J9YV48	PNKP_MOUSE	Pnkp	Bifunctional polynucleotide phosphatase/kinase	19.8548	18.7311	19.7414	18.1709	18.9432	16.5188	+	#N/A	#N/A	-
Chd1l	Q9CXF7	0.894786	-1.34216	Q9CXF7	Q9CXF7	CHD1L_MOUSE	Chd1l	Chromodomain-helicase-DNA-binding protein 1-like	17.3952	16.9496	18.591	16.417	15.8608	16.1313	+	#N/A	#N/A	-
Terf2	O35144	1.02179	-1.31389	O35144	O35144;D3YZ08;E9QM06	TERF2_MOUSE	Terf2	Telomeric repeat-binding factor 2	18.679	18.98	17.6411	17.3057	16.8753	16.7999	+	#N/A	#N/A	-
Terf2ip	Q91VL8	0.937474	-1.3033	Q91VL8	Q91VL8	TE2IP_MOUSE	Terf2ip	Telomeric repeat-binding factor 2-interacting protein 1	16.4921	18.4357	17.0298	17.1459	16.302	15.6432	+	#N/A	#N/A	-
Polb	Q8K409	0.732016	-1.28517	Q8K409	Q8K409	DPOLB_MOUSE	Polb	DNA polymerase beta	17.708	16.612	17.8648	17.9579	17.3185	15.1825	+	#N/A	#N/A	-
Brca2	P97929	0.580506	-1.20786	P97929	P97929	BRCA2_MOUSE	Brca2	Breast cancer type 2 susceptibility protein homolog	18.4108	18.8232	19.426	17.8955	16.1408	18.7212	+	#N/A	#N/A	-
Mpg	Q04841	0.366698	-1.20483	Q04841	Q04841	3MG_MOUSE	Mpg	DNA-3-methyladenine glycosylase	19.9183	20.259	20.2745	16.6124	18.6035	17.519	+	#N/A	#N/A	-
Ung	P97931	0.637273	-1.18108	P97931	P97931;A0A0G2JDS8	UNG_MOUSE	Ung	Uracil-DNA glycosylase	17.8416	18.0931	18.0716	17.5278	18.0289	15.3761	+	#N/A	#N/A	-
Ino80b	Q99PT3	1.193	-1.17456	Q99PT3	Q99PT3;A0A0R4J0C7	IN80B_MOUSE	Ino80b	INO80 complex subunit B	17.8693	16.5277	17.4219	16.7561	16.0352	15.9032	+	#N/A	#N/A	-
Bard1	O70445	0.2269	-1.03552	O70445	O70445	BARD1_MOUSE	Bard1	BRCA1-associated RING domain protein 1	19.4658	19.6187	19.1074	15.2126	18.6819	15.9494	+	#N/A	#N/A	-
Isy1	Q69ZQ2	0.269505	-1.00478	Q69ZQ2	Q69ZQ2;A0A0N4SUM8;A0A0N4SV52;A0A0N4SUJ7;A0A0N4SV90	ISY1_MOUSE	Isy1	Pre-mRNA-splicing factor ISY1 homolog	17.6318	18.535	18.228	14.5347	17.1634	15.2917	+	#N/A	#N/A	-
Ino80	Q6ZPV2	0.934859	-0.985796	Q6ZPV2	Q6ZPV2;Z4YL66	INO80_MOUSE	Ino80	Chromatin-remodeling ATPase INO80	20.6769	20.1901	20.1423	19.4373	19.6333	18.6184	+	#N/A	#N/A	-
Pot1	Q91WC1	0.302119	-0.981051	Q91WC1	Q91WC1	POTE1_MOUSE	Pot1	Protection of telomeres protein 1	18.3302	18.6913	17.7297	17.7395	19.219	15.0643	+	#N/A	#N/A	-
Yy1	Q00899	0.373887	-0.945166	Q00899	Q00899;Q3TTC2	TYY1_MOUSE	Yy1	Transcriptional repressor protein YY1	20.7635	20.4999	20.729	18.6728	20.4402	18.0021	+	#N/A	#N/A	-
Kdm4a	Q8BW72	1.47184	-0.817462	Q8BW72	Q8BW72;A2A8L9	KDM4A_MOUSE	Kdm4a	Lysine-specific demethylase 4A	16.9803	16.7876	16.633	16.3049	15.6252	16.0927	+	#N/A	#N/A	-
Rif1	Q6PR54	0.343442	-0.778752	Q6PR54	Q6PR54;A0A2I3BQ21;A0A2I3BRD9	RIF1_MOUSE	Rif1	Telomere-associated protein RIF1	23.2957	23.0213	23.214	21.0012	22.5996	21.1089	+	#N/A	#N/A	-
Herc2	Q4U2R1	0.483776	-0.778188	Q4U2R1	Q4U2R1	HERC2_MOUSE	Herc2	E3 ubiquitin-protein ligase HERC2	15.9653	16.6157	16.7824	17.8544	16.6455	15.407	+	#N/A	#N/A	-
Brca1	P48754	0.329717	-0.717583	P48754	P48754	BRCA1_MOUSE	Brca1	Breast cancer type 1 susceptibility protein homolog	18.9858	19.1914	18.9341	17.1437	18.728	16.9644	+	#N/A	#N/A	-
Mbd4	Q9Z2D7	0.638139	-0.656707	Q9Z2D7	Q9Z2D7;A0A0R4J0A8;A0A0N4SWA0;Q3TU27	MBD4_MOUSE	Mbd4	Methyl-CpG-binding domain protein 4	16.93	17.1685	16.6566	16.6229	16.8779	15.4977	+	#N/A	#N/A	-
Rnf111	Q99ML9	0.782883	-0.655638	Q99ML9	Q99ML9;A0A1L1SRK3	RN111_MOUSE	Rnf111	E3 ubiquitin-protein ligase Arkadia	16.9957	15.8717	16.4771	16.9073	15.9562	15.8584	+	#N/A	#N/A	-
Polr2d	Q9D7M8	0.47319	-0.60895	Q9D7M8	Q9D7M8	RPB4_MOUSE	Polr2d	DNA-directed RNA polymerase II subunit RPB4	17.072	17.488	15.8633	16.7853	15.8505	16.536	+	#N/A	#N/A	-
Faap100	A2ACJ2	0.191366	-0.584374	A2ACJ2	A2ACJ2	FP100_MOUSE	Faap100	Fanconi anemia core complex-associated protein 100	15.9859	16.858	17.903	14.3034	16.0895	15.2669	+	#N/A	#N/A	-
Tinf2	Q9QXG9	0.373431	-0.581303	Q9QXG9	Q9QXG9;A0A2I3BRI7;Q8K1K3;A0A2I3BRL3	TINF2_MOUSE	Tinf2	TERF1-interacting nuclear factor 2	19.989	20.3395	19.2034	18.4115	19.0682	18.7409	+	#N/A	#N/A	-
Ube2i	P63280	0.175174	-0.530081	P63280	P63280;G3UYP0;Q8CFZ0	UBC9_MOUSE	Ube2i	SUMO-conjugating enzyme UBC9	20.0993	19.258	19.1363	16.747	18.9105	17.6497	+	#N/A	#N/A	-
Prpf19	Q99KP6	1.16139	-0.524227	Q99KP6	Q99KP6	PRP19_MOUSE	Prpf19	Pre-mRNA-processing factor 19	22.4128	22.5339	22.2312	22.0364	22.0015	21.5572	+	#N/A	#N/A	-
Actr5	Q80US4	0.449883	-0.494743	Q80US4	Q80US4;A0A0A0MQ89;V9GXE4	ARP5_MOUSE	Actr5	Actin-related protein 5	16.7699	17.3869	17.0101	15.9463	16.4815	16.0857	+	#N/A	#N/A	-
Eme1	Q8BJW7	0.21737	-0.461869	Q8BJW7	Q8BJW7	EME1_MOUSE	Eme1	Crossover junction endonuclease EME1	16.4154	16.6957	16.5715	14.4722	15.986	15.1677	+	#N/A	#N/A	-
Nthl1	O35980	0.260812	-0.426485	O35980	O35980	NTH_MOUSE	Nthl1	Endonuclease III-like protein 1	17.6309	19.7073	18.4331	18.7074	18.018	18.3684	+	#N/A	#N/A	-
Pclaf	Q9CQX4	0.111632	-0.411591	Q9CQX4	Q9CQX4	PAF15_MOUSE	Pclaf	PCNA-associated factor	17.6913	17.106	16.6124	14.2594	17.1723	14.8391	+	#N/A	#N/A	-
Dtl	Q3TLR7	0.114046	-0.40576	Q3TLR7	Q3TLR7	DTL_MOUSE	Dtl	Denticleless protein homolog	15.8557	13.4513	17.0333	17.0156	15.8693	14.9971	+	#N/A	#N/A	-
Msh3	P13705	0.474015	-0.39374	P13705	P13705;A0A087WQ16;E9QPY6	MSH3_MOUSE	Msh3	DNA mismatch repair protein Msh3	17.5425	16.8867	17.6133	17.0639	17.2769	16.4888	+	#N/A	#N/A	-
Polr2g	P62488	0.0920968	-0.364131	P62488	P62488	RPB7_MOUSE	Polr2g	DNA-directed RNA polymerase II subunit RPB7	18.4008	18.0565	16.1111	19.7738	16.3522	19.0906	+	#N/A	#N/A	-
Pias4	Q9JM05	0.20057	-0.353244	Q9JM05	Q9JM05	PIAS4_MOUSE	Pias4	E3 SUMO-protein ligase PIAS4	16.9848	17.5848	17.7906	16.9604	15.9964	17.9574	+	#N/A	#N/A	-
Cops7a	Q9CZ04	0.228818	-0.342765	Q9CZ04	Q9CZ04	CSN7A_MOUSE	Cops7a	COP9 signalosome complex subunit 7a	15.4061	16.1246	16.4344	15.424	16.2258	14.7832	+	#N/A	#N/A	-
Actl6a	Q9Z2N8	0.3836	-0.337392	Q9Z2N8	Q9Z2N8;A0A0A6YWG8	ACL6A_MOUSE	Actl6a	Actin-like protein 6A	22.9823	22.6396	22.6932	21.8753	22.3827	22.0377	+	#N/A	#N/A	-
Kpna2	P52293	0.460687	-0.316502	P52293	P52293;A2A601;A6PW68;A2A600	IMA1_MOUSE	Kpna2	Importin subunit alpha-1	23.535	22.6707	23.3569	23.1367	22.6987	23.0181	+	#N/A	#N/A	-
Babam2	Q8K3W0	0.0801012	-0.254733	Q8K3W0	Q8K3W0;E9Q0U3;E9Q8Q1;A0A0J9YV56;D3Z7P0	BABA2_MOUSE	Babam2	BRISC and BRCA1-A complex member 2	15.9526	16.9465	17.3847	14.0446	15.5975	16.0572	+	#N/A	#N/A	-
Ell	O08856	0.151763	-0.131265	O08856	O08856	ELL_MOUSE	Ell	RNA polymerase II elongation factor ELL	18.5565	18.9798	19.4639	18.8001	18.5807	19.057	+	#N/A	#N/A	-
Parp1	P11103	0.0973261	-0.109609	P11103	P11103;Q921K2	PARP1_MOUSE	Parp1	Poly [ADP-ribose] polymerase 1	21.1607	19.937	20.8185	20.3969	20.5834	20.354	+	#N/A	#N/A	-
Ruvbl1	P60122	0.0993328	-0.0962048	P60122	P60122	RUVB1_MOUSE	Ruvbl1	RuvB-like 1	23.2922	22.7143	22.7832	22.2205	22.8393	22.4734	+	#N/A	#N/A	-
Wdr48	Q8BH57	0.0256782	-0.0897417	Q8BH57	Q8BH57	WDR48_MOUSE	Wdr48	WD repeat-containing protein 48	16.9124	16.7032	16.3098	13.561	15.7247	15.8391	+	#N/A	#N/A	-
Rad23b	P54728	0.00970305	-0.0665631	P54728	P54728	RD23B_MOUSE	Rad23b	UV excision repair protein RAD23 homolog B	18.2182	12.9151	14.2713	18.3647	17.3275	14.424	+	#N/A	#N/A	-
Tdp1	Q8BJ37	0.0257335	-0.0608587	Q8BJ37	Q8BJ37;B8JJC1	TYDP1_MOUSE	Tdp1	Tyrosyl-DNA phosphodiesterase 1	16.4159	16.6456	17.5232	15.4409	17.2045	15.6866	+	#N/A	#N/A	-
Rfc2	Q9WUK4	0.0135683	-0.0306745	Q9WUK4	Q9WUK4	RFC2_MOUSE	Rfc2	Replication factor C subunit 2	20.887	21.6278	21.6913	19.78	21.5174	20.4143	+	#N/A	#N/A	-
Neil1	Q8K4Q6	0.0127887	-0.0298977	Q8K4Q6	Q8K4Q6	NEIL1_MOUSE	Neil1	Endonuclease 8-like 1	15.1528	16.7715	16.8803	17.2862	15.9763	17.0093	+	#N/A	#N/A	-
Chek2	Q9Z265	0.00310413	-0.0111744	Q9Z265	Q9Z265	CHK2_MOUSE	Chek2	Serine/threonine-protein kinase Chk2	13.735	16.3559	16.9506	14.9076	16.2119	14.7404	+	#N/A	#N/A	-
Atm	Q62388	0.00339027	0.0122254	Q62388	Q62388;D3Z0Q2;B9EHX4	ATM_MOUSE	Atm	Serine-protein kinase ATM	15.9894	15.7319	17.7451	14.87	17.3311	14.8616	+	#N/A	#N/A	-
Tcea1	P10711	0.0123104	0.0228605	P10711	P10711;E9PYD5	TCEA1_MOUSE	Tcea1	Transcription elongation factor A protein 1	17.6551	17.179	16.7386	16.3793	16.272	17.7497	+	#N/A	#N/A	-
Polr2c	P97760	0.0201387	0.0233684	P97760	P97760;A0A1D5RML8;A0A1D5RLM9	RPB3_MOUSE	Polr2c	DNA-directed RNA polymerase II subunit RPB3	19.9504	20.2126	19.3284	20.5299	19.9357	20.1217	+	#N/A	#N/A	-
Pias1	O88907	0.00736509	0.0244794	O88907	O88907;A0A1L1SRS2;Q3U556	PIAS1_MOUSE	Pias1	E3 SUMO-protein ligase PIAS1	15.4721	15.8891	17.2909	13.854	16.0701	15.232	+	#N/A	#N/A	-
Fance	F7DAL6	0.0126202	0.0316763	A0A3B2W3J1;B8JJD3;B8JJD5;B8JJD6;B8JJD8;F7DAL6	F7DAL6;B8JJD5;A0A3B2W3J1;B8JJD8;B8JJD6;B8JJD3	A0A3B2W3J1_MOUSE;B8JJD3_MOUSE;B8JJD5_MOUSE;B8JJD6_MOUSE;B8JJD8_MOUSE;F7DAL6_MOUSE	Fance	Fanconi anemia, complementation group E (Fragment)	15.0437	15.9898	17.371	15.4235	16.5121	15.4652	+	#N/A	#N/A	-
Rfc3	Q8R323	0.0169922	0.0349092	Q8R323	Q8R323	RFC3_MOUSE	Rfc3	Replication factor C subunit 3	21.7489	21.8667	21.9966	20.3089	22.0721	20.9582	+	#N/A	#N/A	-
Rtel1	Q0VGM9	0.0297065	0.0469468	Q0VGM9	Q0VGM9;A2AU08	RTEL1_MOUSE	Rtel1	Regulator of telomere elongation helicase 1	15.7007	16.8042	16.304	15.3473	16.4459	15.7261	+	#N/A	#N/A	-
Ccna2	P51943	0.0442969	0.0569694	P51943	P51943;A0A0G2JEY1	CCNA2_MOUSE	Ccna2	Cyclin-A2	16.0059	15.797	16.2702	15.086	16.2041	15.4894	+	#N/A	#N/A	-
Nbn	Q9R207	0.0243721	0.0661302	Q9R207	Q9R207;A2AMG5	NBN_MOUSE	Nbn	Nibrin	17.222	17.2359	17.5678	14.9613	16.6282	16.9976	+	#N/A	#N/A	-
Fancf	E9Q5Z5	0.0232787	0.108481	E9Q5Z5	E9Q5Z5	FANCF_MOUSE	Fancf	Fanconi anemia group F protein	14.2828	17.5703	17.9743	14.4781	17.0004	15.3694	+	#N/A	#N/A	-
Ddb1	Q3U1J4	0.206022	0.129079	Q3U1J4	Q3U1J4;A0A494BAF6	DDB1_MOUSE	Ddb1	DNA damage-binding protein 1	22.6785	22.749	22.8552	23.324	22.8588	23.2027	+	#N/A	#N/A	-
Ogg1	O08760	0.0435887	0.132273	O08760	O08760;A0A0N4SV11;A0A0N4SUR7	OGG1_MOUSE	Ogg1	N-glycosylase/DNA lyase	16.4409	16.9108	16.7611	14.1169	16.7286	15.6508	+	#N/A	#N/A	-
Rfc5	Q9D0F6	0.0853157	0.156129	Q9D0F6	Q9D0F6;D3Z1Y6	RFC5_MOUSE	Rfc5	Replication factor C subunit 5	20.6327	20.8248	21.1117	19.687	21.4627	19.9776	+	#N/A	#N/A	-
Rfc1	P35601	0.110931	0.159319	P35601	P35601;G3X8Z6;G3UWX1;A0A0N5E9G7;Q5U4B1	RFC1_MOUSE	Rfc1	Replication factor C subunit 1	19.8538	19.7279	20.6795	19.4892	20.6624	19.5314	+	#N/A	#N/A	-
Cul4b	A2A432	0.167579	0.163873	A2A432	A2A432;Q3TCH7;E9PXY1;E9PXT5;J3QJX0	CUL4B_MOUSE	Cul4b	Cullin-4B	21.0318	21.4803	20.4252	21.438	21.3174	21.198	+	#N/A	#N/A	-
Rfc4	Q99J62	0.0776585	0.18234	Q99J62	Q99J62;D6RGM1;Q3UI84	RFC4_MOUSE	Rfc4	Replication factor C subunit 4	22.239	22.2645	22.439	20.514	22.8185	21.2744	+	#N/A	#N/A	-
Apex1	P28352	0.152757	0.185115	P28352	P28352;F6QA74	APEX1_MOUSE	Apex1	DNA-(apurinic or apyrimidinic site) endonuclease	20.1071	20.3088	20.0902	19.0907	20.3934	19.7751	+	#N/A	#N/A	-
Rad51	Q08297	0.0761624	0.217093	Q08297	Q08297;F7AT35;D6RCK1	RAD51_MOUSE	Rad51	DNA repair protein RAD51 homolog 1	14.8852	15.7973	17.317	17.1414	17.3281	15.6766	+	#N/A	#N/A	-
Rev1	Q920Q2	0.0605467	0.219169	Q920Q2	Q920Q2	REV1_MOUSE	Rev1	DNA repair protein REV1	15.6032	15.824	18.0835	14.0719	15.7992	16.4304	+	#N/A	#N/A	-
Alkbh5	Q3TSG4	0.184344	0.283774	Q3TSG4	Q3TSG4	ALKB5_MOUSE	Alkbh5	RNA demethylase ALKBH5	19.3241	19.8873	19.5982	18.2911	19.9998	19.1182	+	#N/A	#N/A	-
Ppie	Q9QZH3	0.0818494	0.320024	Q9QZH3	Q9QZH3	PPIE_MOUSE	Ppie	Peptidyl-prolyl cis-trans isomerase E	18.7735	18.6668	18.6152	17.8832	21.0058	16.6036	+	#N/A	#N/A	-
Nsd2	Q8BVE8	0.463818	0.322632	Q8BVE8	Q8BVE8;A0A0J9YUM7	NSD2_MOUSE	Nsd2	Histone-lysine N-methyltransferase NSD2	18.8092	19.0371	18.5182	19.4298	19.1331	19.4093	+	#N/A	#N/A	-
Timeless	Q9R1X4	0.310655	0.358562	Q9R1X4	Q9R1X4;H7BX89	TIM_MOUSE	Timeless	Protein timeless homolog	18.577	19.007	18.7374	19.9731	19.506	19.3584	+	#N/A	#N/A	-
Fancg	Q9EQR6	0.10795	0.39218	Q9EQR6	Q9EQR6	FANCG_MOUSE	Fancg	Fanconi anemia group G protein homolog	15.9388	16.6532	17.3923	13.4621	16.7279	15.7797	+	#N/A	#N/A	-
Acd	Q5EE38	0.53303	0.399116	Q5EE38	Q5EE38;A0A1D5RLA2	ACD_MOUSE	Acd	Adrenocortical dysplasia protein	18.6578	18.8667	18.035	18.6207	19.2593	18.629	+	#N/A	#N/A	-
Parp2	O88554	0.167605	0.400363	O88554	O88554;A0A2I3BPY1	PARP2_MOUSE	Parp2	Poly [ADP-ribose] polymerase 2	19.2188	18.6222	20.3981	21.3047	20.203	20.3696	+	#N/A	#N/A	-
Kdm4b	Q91VY5	0.135589	0.462961	Q91VY5	Q91VY5;B0V2M9;F7BTY2	KDM4B_MOUSE	Kdm4b	Lysine-specific demethylase 4B	15.6425	16.0772	17.1101	13.7422	17.2258	14.9862	+	#N/A	#N/A	-
Ercc4	Q9QZD4	0.744517	0.471493	Q9QZD4	Q9QZD4	XPF_MOUSE	Ercc4	DNA repair endonuclease XPF	16.8344	17.3011	17.6583	16.8941	17.6995	17.5875	+	#N/A	#N/A	-
Uimc1	Q5U5Q9	0.198694	0.476343	Q5U5Q9	Q5U5Q9;E9Q577;A0A0R4J183;A0A0R4J073	UIMC1_MOUSE	Uimc1	BRCA1-A complex subunit RAP80	14.8846	15.687	16.7422	14.3378	16.6837	15.0948	+	#N/A	#N/A	-
Pole	Q9WVF7	0.427373	0.488563	Q9WVF7	Q9WVF7;E9QAP6	DPOE1_MOUSE	Pole	DNA polymerase epsilon catalytic subunit A	18.9217	19.0882	18.1357	17.8886	19.3452	18.6491	+	#N/A	#N/A	-
Polr2a	P08775	0.29636	0.503943	P08775	P08775;A0A0R4J0V5	RPB1_MOUSE	Polr2a	DNA-directed RNA polymerase II subunit RPB1	21.0895	21.52	20.2959	22.083	21.1055	22.3965	+	#N/A	#N/A	-
Cdk2	P97377	0.396403	0.504475	P97377	P97377	CDK2_MOUSE	Cdk2	Cyclin-dependent kinase 2	19.7826	19.1314	19.424	18.2446	20.0021	19.2981	+	#N/A	#N/A	-
Lig3	P97386	0.425607	0.528464	P97386	P97386;K4DI59;Q80ZH7;G3UYI8;Q3UC82	DNLI3_MOUSE	Lig3	DNA ligase 3	20.5614	19.5143	20.5109	19.9615	21.2823	20.0487	+	#N/A	#N/A	-
Ascc1	Q9D8Z1	0.164246	0.53658	Q9D8Z1	Q9D8Z1	ASCC1_MOUSE	Ascc1	Activating signal cointegrator 1 complex subunit 1	15.071	15.909	16.776	13.0006	16.0611	15.3904	+	#N/A	#N/A	-
Polr2i	P60898	0.30334	0.545512	P60898	P60898;D3YYI3;D3Z3Z8	RPB9_MOUSE	Polr2i	DNA-directed RNA polymerase II subunit RPB9	16.1127	16.6912	14.9148	14.6449	16.2365	16.0363	+	#N/A	#N/A	-
Aqr	Q8CFQ3	1.83473	0.561848	Q8CFQ3	Q8CFQ3;A2AQA7	AQR_MOUSE	Aqr	RNA helicase aquarius	20.0455	19.9056	19.8151	19.8869	20.2862	20.6641	+	#N/A	#N/A	-
Top3a	O70157	0.154828	0.571174	O70157	O70157;B0QZI1;Q5NCT0;Q3V3P1	TOP3A_MOUSE	Top3a	DNA topoisomerase 3-alpha	13.6883	16.9697	17.4839	14.6605	16.6112	15.9324	+	#N/A	#N/A	-
Xab2	Q9DCD2	2.37609	0.576632	Q9DCD2	Q9DCD2	SYF1_MOUSE	Xab2	Pre-mRNA-splicing factor SYF1	20.4977	20.1933	20.3844	20.4139	20.9791	20.9187	+	#N/A	#N/A	-
Xrcc5	P27641	0.295937	0.580924	P27641	P27641	XRCC5_MOUSE	Xrcc5	X-ray repair cross-complementing protein 5	20.2646	20.2546	20.5705	22.4644	21.4337	21.5052	+	#N/A	#N/A	-
Pcna	P17918	0.405728	0.588284	P17918	P17918	PCNA_MOUSE	Pcna	Proliferating cell nuclear antigen	21.291	21.2378	20.009	21.9753	21.6535	21.7796	+	#N/A	#N/A	-
Kpna2	A2A601	0.284912	0.611402	A2A601;A6PW68	A2A601;A6PW68	A2A601_MOUSE;A6PW68_MOUSE	Kpna2	Importin subunit alpha-1 (Fragment)	16.0852	15.3738	14.8492	13.7182	16.3294	14.9066	+	#N/A	#N/A	-
Polr2b	Q8CFI7	0.430242	0.652197	Q8CFI7	Q8CFI7	RPB2_MOUSE	Polr2b	DNA-directed RNA polymerase II subunit RPB2	21.163	21.3478	20.3211	21.9818	21.2096	22.5017	+	#N/A	#N/A	-
Blm	O88700	1.01911	0.660963	O88700	O88700;E9PZ97	BLM_MOUSE	Blm	Bloom syndrome protein homolog	18.3762	18.6626	19.1803	18.3088	19.3998	19.1861	+	#N/A	#N/A	-
Exo1	Q9QZ11	0.390731	0.661851	Q9QZ11	Q9QZ11;A0A0A6YWF4	EXO1_MOUSE	Exo1	Exonuclease 1	14.8577	15.6821	16.25	16.965	16.1894	17.0117	+	#N/A	#N/A	-
Rmi1	Q9D4G9	0.349766	0.68708	Q9D4G9	Q9D4G9	RMI1_MOUSE	Rmi1	RecQ-mediated genome instability protein 1	16.4166	15.4369	17.0012	14.8749	17.2544	15.9846	+	#N/A	#N/A	-
Tp53bp1	P70399	0.723684	0.692379	P70399	P70399;A0A5H1ZRL7	TP53B_MOUSE	Tp53bp1	TP53-binding protein 1	18.6426	18.1152	17.7828	17.879	19.335	18.2595	+	#N/A	#N/A	-
Tp53	P02340	1.16163	0.711415	P02340	P02340;Q80ZA1;I7HIK9;A0A158SIS7	P53_MOUSE	Tp53	Cellular tumor antigen p53	18.919	18.5883	18.5214	18.9383	19.8406	19.0658	+	#N/A	#N/A	-
Rpa1	Q8VEE4	0.359245	0.71581	Q8VEE4	Q8VEE4;Q5SWN2	RFA1_MOUSE	Rpa1	Replication protein A 70 kDa DNA-binding subunit	20.8725	20.2405	22.0517	22.6801	22.1216	22.2324	+	#N/A	#N/A	-
Faap20	Q3UN58	0.352783	0.721197	Q3UN58	Q3UN58;F6QQ55	FAP20_MOUSE	Faap20	Fanconi anemia core complex-associated protein 20	15.0109	14.6754	16.1025	13.3668	15.6529	15.3673	+	#N/A	#N/A	-
Nploc4	P60670	0.485116	0.730377	P60670	P60670	NPL4_MOUSE	Nploc4	Nuclear protein localization protein 4 homolog	15.1941	16.4781	14.423	14.945	15.9907	15.9902	+	#N/A	#N/A	-
Polr2j	O08740	0.272749	0.759143	O08740	O08740;D3YZ20;Q6PI63	RPB11_MOUSE	Polr2j	DNA-directed RNA polymerase II subunit RPB11	14.7281	16.2635	14.2447	17.1227	17.1505	15.5472	+	#N/A	#N/A	-
Pole2	O54956	0.273175	0.783185	O54956	O54956;A0A1Y7VN66	DPOE2_MOUSE	Pole2	DNA polymerase epsilon subunit 2	17.1514	17.3645	16.4322	14.2859	17.8392	16.3442	+	#N/A	#N/A	-
Fancd2	Q80V62	1.07059	0.786469	Q80V62	Q80V62;A0A0N4SV29	FACD2_MOUSE	Fancd2	Fanconi anemia group D2 protein homolog	17.6103	16.9673	16.6049	16.6872	17.8333	17.6744	+	#N/A	#N/A	-
Mus81	Q91ZJ0	0.335851	0.837941	Q91ZJ0	Q91ZJ0;F8WIN9;F6VIY4	MUS81_MOUSE	Mus81	Crossover junction endonuclease MUS81	13.4663	16.3858	15.1215	14.1033	16.2305	14.9838	+	#N/A	#N/A	-
Rps27a	P62984	0.394133	0.893991	P62983	P62984;P0CG49;P62983;P0CG50;E9Q9J0;E9Q4P0;A0A0A6YW67;E9Q5F6;E9QNP0;Q5SX22	RS27A_MOUSE	Rps27a	Ubiquitin-40S ribosomal protein S27a	25.8884	25.9815	23.2569	25.1825	26.1876	25.755	+	#N/A	#N/A	-
Xrcc1	Q60596	0.708086	0.900496	Q60596	Q60596	XRCC1_MOUSE	Xrcc1	DNA repair protein XRCC1	20.6347	19.4313	20.8101	20.2342	21.7563	20.5998	+	#N/A	#N/A	-
Fanci	Q8K368	0.743803	0.94744	Q8K368	Q8K368;F7ALG5	FANCI_MOUSE	Fanci	Fanconi anemia group I protein homolog	18.0025	17.8369	17.1896	18.1179	19.5426	17.9258	+	#N/A	#N/A	-
Cops4	O88544	0.8381	0.962177	O88544	O88544;F6QTS1;D3Z1R9;D3YV99	CSN4_MOUSE	Cops4	COP9 signalosome complex subunit 4	16.6879	17.464	16.3175	17.3719	18.4715	17.3735	+	#N/A	#N/A	-
Fanca	Q9JL70	0.955011	0.968133	Q9JL70	Q9JL70;F7CK17	FANCA_MOUSE	Fanca	Fanconi anemia group A protein homolog	17.1784	16.9556	18.3797	17.5201	18.3601	18.5931	+	#N/A	#N/A	-
Rbx1	P62878	0.816814	0.989426	P62878	P62878;A0A2R8W6G1	RBX1_MOUSE	Rbx1	E3 ubiquitin-protein ligase RBX1	17.9683	18.2003	18.8918	18.3284	20.1162	18.5571	+	#N/A	#N/A	-
Rpa3	Q9CQ71	0.900594	1.01924	Q9CQ71	Q9CQ71	RFA3_MOUSE	Rpa3	Replication protein A 14 kDa subunit	17.9514	17.7235	19.2596	18.5829	19.5672	19.23	+	#N/A	#N/A	-
Pold3	Q9EQ28	1.16786	1.02945	Q9EQ28	Q9EQ28;A0A140LHY7;A0A140LIW6;Q8BH76	DPOD3_MOUSE	Pold3	DNA polymerase delta subunit 3	16.4125	17.3795	17.4252	17.6423	18.1484	18.3402	+	#N/A	#N/A	-
Rad50	Q5SV02	1.03866	1.03682	Q5SV02	Q5SV02	Q5SV02_MOUSE	Rad50	DNA repair protein RAD50	14.733	15.998	16.0586	15.5949	16.4715	16.7944	+	#N/A	#N/A	-
Palb2	Q3U0P1	0.40029	1.03858	Q3U0P1	Q3U0P1;D3YVU6	PALB2_MOUSE	Palb2	Partner and localizer of BRCA2	15.7737	15.5786	16.3047	13.303	17.0359	15.5213	+	#N/A	#N/A	-
Rad51ap1	Q8C551	0.830321	1.10182	Q8C551	Q8C551;A0A0R4J1H1;A0A0R4J1G4	R51A1_MOUSE	Rad51ap1	RAD51-associated protein 1	14.1004	14.3738	15.8994	14.3752	15.8576	15.7204	+	#N/A	#N/A	-
Fancm	Q8BGE5	0.912884	1.11364	Q8BGE5	Q8BGE5	FANCM_MOUSE	Fancm	Fanconi anemia group M protein homolog	13.4521	15.0101	15.0461	14.6697	15.8203	15.496	+	#N/A	#N/A	-
Usp1	Q8BJQ2	0.755943	1.13477	Q8BJQ2	Q8BJQ2;H3BKR6	UBP1_MOUSE	Usp1	Ubiquitin carboxyl-terminal hydrolase 1	13.5839	14.6647	15.7974	14.5757	15.9909	15.5895	+	#N/A	#N/A	-
Znf830	Q8R1N0	0.551977	1.14939	Q8R1N0	Q8R1N0	ZN830_MOUSE	Znf830	Zinc finger protein 830	15.8642	13.6608	13.2926	14.9248	16.0014	15.1685	+	#N/A	#N/A	-
Ufd1	P70362	0.331432	1.16073	P70362	P70362	UFD1_MOUSE	Ufd1	Ubiquitin recognition factor in ER-associated degradation protein 1	14.174	16.3718	12.6183	16.6426	16.4092	15.8156	+	#N/A	#N/A	-
Ino80e	D3Z3H2	0.812771	1.21926	D3Z3H0;D3Z3H2;Q8R359	D3Z3H2;D3Z3H0;Q8R359	D3Z3H0_MOUSE;D3Z3H2_MOUSE;Q8R359_MOUSE	Ino80e	INO80 complex subunit E	14.8608	15.7719	14.3462	14.1463	16.7043	15.2968	+	#N/A	#N/A	-
Xrcc6	P23475	0.843952	1.22228	P23475	P23475;A0A2R8VHZ9;A0A0R4J187	XRCC6_MOUSE	Xrcc6	X-ray repair cross-complementing protein 6	18.5288	18.1713	18.2441	20.0438	20.1902	19.7484	+	#N/A	#N/A	-
Cenpx	Q8C4X1	0.418896	1.25906	Q8C4X1	Q8C4X1;A2AC07	CENPX_MOUSE	Cenpx	Centromere protein X	13.4458	15.9182	16.702	13.4941	15.7187	16.5795	+	#N/A	#N/A	-
Pold2	O35654	0.446579	1.286	O35654	O35654;A8Y5G7	DPOD2_MOUSE	Pold2	DNA polymerase delta subunit 2	17.2185	17.5131	16.6948	13.9116	17.6688	17.5722	+	#N/A	#N/A	-
Fto	Q8BGW1	0.53826	1.29516	Q8BGW1	Q8BGW1;E9Q1E4;D3Z127	FTO_MOUSE	Fto	Alpha-ketoglutarate-dependent dioxygenase FTO	13.5498	15.6134	15.0545	16.9162	16.8791	16.2782	+	#N/A	#N/A	-
Brip1	Q5SXJ3	0.355269	1.33168	Q5SXJ3	Q5SXJ3	FANCJ_MOUSE	Brip1	Fanconi anemia group J protein homolog	12.8305	13.3795	16.0949	17.1208	16.3013	16.0749	+	#N/A	#N/A	-
Mutyh	Q99P21	0.47797	1.3536	Q99P21	Q99P21	MUTYH_MOUSE	Mutyh	Adenine DNA glycosylase	13.9228	16.1032	16.1088	13.1653	16.9565	15.4007	+	#N/A	#N/A	-
Trim25	Q61510	1.28268	1.40652	Q61510	Q61510;Q5SU72;Q5SU71	TRI25_MOUSE	Trim25	E3 ubiquitin/ISG15 ligase TRIM25	18.0249	18.3818	18.259	17.5365	20.1614	18.7528	+	#N/A	#N/A	-
Ascc3	E9PZJ8	0.548458	1.41926	E9PZJ8	E9PZJ8	ASCC3_MOUSE	Ascc3	Activating signal cointegrator 1 complex subunit 3	14.6641	17.9603	17.3137	17.7195	18.4451	18.2222	+	#N/A	#N/A	-
Rad52	P43352	0.415717	1.45835	P43352	P43352;E0CZA6;G5E879	RAD52_MOUSE	Rad52	DNA repair protein RAD52 homolog	15.1113	13.7455	16.9326	17.2468	15.8349	18.5998	+	#N/A	#N/A	-
Rchy1	Q9CR50	0.981693	1.50917	Q9CR50	Q9CR50;G3UWD8	ZN363_MOUSE	Rchy1	RING finger and CHY zinc finger domain-containing protein 1	12.9685	15.2049	13.6765	13.7479	15.659	15.1582	+	#N/A	#N/A	-
Tdp2	Q9JJX7	1.05889	1.51234	Q9JJX7	Q9JJX7	TYDP2_MOUSE	Tdp2	Tyrosyl-DNA phosphodiesterase 2	13.1113	14.1286	14.9075	13.1726	15.6613	15.0233	+	#N/A	#N/A	-
Neil2	Q1LZM6	0.872207	1.53135	Q1LZM6	Q1LZM6	Q1LZM6_MOUSE	Neil2	Endonuclease 8-like 2 (Fragment)	13.9251	16.1883	14.656	13.8341	16.2267	16.1377	+	#N/A	#N/A	-
Slx4	Q6P1D7	0.948038	1.59371	Q6P1D7	Q6P1D7	SLX4_MOUSE	Slx4	Structure-specific endonuclease subunit SLX4	13.7855	14.253	15.1894	13.7303	16.8161	14.8504	+	#N/A	#N/A	-
Brcc3	P46737	0.585125	1.59487	P46737	P46737	BRCC3_MOUSE	Brcc3	Lys-63-specific deubiquitinase BRCC36	12.63	15.7134	15.7849	13.9777	15.4149	16.8279	+	#N/A	#N/A	-
Mre11	Q61216	0.798308	1.65737	Q61216	Q61216;B2KF76	MRE11_MOUSE	Mre11	Double-strand break repair protein MRE11	17.3649	17.9467	18.3783	15.8705	19.8573	18.2376	+	#N/A	#N/A	-
Rad17	Q6NXW6	0.617598	1.66199	Q6NXW6	Q6NXW6;A0A286YCW1	RAD17_MOUSE	Rad17	Cell cycle checkpoint protein RAD17	12.3271	13.9491	16.2068	13.7835	15.9471	15.5102	+	#N/A	#N/A	-
Rbbp8	Q80YR6	1.12868	1.72291	Q80YR6	Q80YR6;A0A3Q4EGK0;A0A3Q4EGL1	CTIP_MOUSE	Rbbp8	DNA endonuclease RBBP8	14.5351	14.3023	15.8447	13.5446	16.2866	16.2726	+	#N/A	#N/A	-
Bap1	Q99PU7	0.678533	1.72475	Q99PU7	Q99PU7	BAP1_MOUSE	Bap1	Ubiquitin carboxyl-terminal hydrolase BAP1	16.3695	14.7483	15.9285	13.6403	18.0327	15.7601	+	#N/A	#N/A	-
Fancl	Q9CR14	0.692789	1.78165	Q9CR14	Q9CR14;D3Z6C0	FANCL_MOUSE	Fancl	E3 ubiquitin-protein ligase FANCL	13.0367	14.2239	16.4223	15.3204	15.8316	17.2333	+	#N/A	#N/A	-
Ascc2	Q91WR3	1.08341	1.86584	Q91WR3	Q91WR3	ASCC2_MOUSE	Ascc2	Activating signal cointegrator 1 complex subunit 2	13.8607	15.3387	16.1378	15.1394	17.6276	16.3423	+	#N/A	#N/A	-
Neil3	Q8K203	1.26998	1.97361	Q8K203	Q8K203	NEIL3_MOUSE	Neil3	Endonuclease 8-like 3	13.4333	14.7765	15.3499	13.7361	16.766	15.8291	+	#N/A	#N/A	-
Cetn2	Q9R1K9	1.07622	2.02184	Q9R1K9	Q9R1K9;B1AUQ7;Z4YJH1	CETN2_MOUSE	Cetn2	Centrin-2	14.1496	15.6337	15.4031	13.1088	16.6999	16.4914	+	#N/A	#N/A	-
Cops5	O35864	0.870996	2.14239	O35864	O35864;A0A087WQ60;A0A087WQA8	CSN5_MOUSE	Cops5	COP9 signalosome complex subunit 5	16.4095	16.0829	16.3858	13.3539	18.1719	17.2289	+	#N/A	#N/A	-
Mlh1	Q9JK91	1.15392	2.21173	Q9JK91	Q9JK91	MLH1_MOUSE	Mlh1	DNA mismatch repair protein Mlh1	15.6949	16.7638	18.4011	16.741	18.5717	19.6521	+	#N/A	#N/A	-
Cops2	P61202	0.935778	2.21737	P61202	P61202;A2AQE4	CSN2_MOUSE	Cops2	COP9 signalosome complex subunit 2	15.0902	15.8169	12.7265	15.543	17.5488	16.4743	+	#N/A	#N/A	-
Dna2	Q6ZQJ5	1.19036	4.6889	Q6ZQJ5	Q6ZQJ5	DNA2_MOUSE	Dna2	DNA replication ATP-dependent helicase/nuclease DNA2	13.3795	16.2644	17.2033	13.4835	21.6337	17.9094	+	#N/A	#N/A	-
Phf20	Q8BLG0	1.59036	-3.26373	Q8BLG0	Q8BLG0	PHF20_MOUSE	Phf20	PHD finger protein 20	19.7134	19.339	19.343	18.3684	17.2938	14.5606	#N/A	#N/A	+	+
Dek	Q7TNV0	1.74387	-3.21221	Q7TNV0	Q7TNV0;E9Q8Y1;D3YVJ6	DEK_MOUSE	Dek	Protein DEK	23.8778	23.625	23.8174	21.8406	20.7271	19.4289	#N/A	#N/A	+	+
Yeats2	Q3TUF7	1.31361	-2.85218	Q3TUF7	Q3TUF7;A0A338P689;A0A338P697	YETS2_MOUSE	Yeats2	YEATS domain-containing protein 2	19.162	19.2834	20.2511	17.0571	16.2906	15.8818	#N/A	#N/A	+	+
Dnmt3b	Q3KR45	2.45051	-2.68537	Q3KR45	Q3KR45	Q3KR45_MOUSE	Dnmt3b	DNA (cytosine-5)-methyltransferase 3B	17.6565	18.2628	18.9072	18.7567	15.5365	15.8843	#N/A	#N/A	+	+
Gatad2b	Q8VHR5	1.72408	-2.56974	Q8VHR5	Q8VHR5;A0A0U1RNM2;A1L3S7	P66B_MOUSE	Gatad2b	Transcriptional repressor p66-beta	19.795	18.7741	19.2882	17.7358	16.1067	16.5503	#N/A	#N/A	+	+
Kat8	Q9D1P2	1.84128	-2.02403	Q9D1P2	Q9D1P2;A0A0U1RNW7	KAT8_MOUSE	Kat8	Histone acetyltransferase KAT8	17.714	17.4948	17.4832	16.4085	15.5986	14.9036	#N/A	#N/A	+	+
Tet1	Q3URK3	1.57918	-1.70433	Q3URK3	Q3URK3;E9Q9Y4	TET1_MOUSE	Tet1	Methylcytosine dioxygenase TET1	21.1633	21.0041	21.0372	19.7984	19.2558	18.837	#N/A	#N/A	+	+
Polr1g	Q76KJ5	2.5916	-1.54566	Q76KJ5	Q76KJ5	RPA34_MOUSE	Polr1g	DNA-directed RNA polymerase I subunit RPA34	21.184	20.8532	20.9398	20.7729	19.0855	19.6981	#N/A	#N/A	+	+
Uhrf1	Q8VDF2	1.49124	-1.11816	Q8VDF2	Q8VDF2	UHRF1_MOUSE	Uhrf1	E3 ubiquitin-protein ligase UHRF1	22.7281	21.9534	21.8574	22.5525	20.9512	21.3582	#N/A	#N/A	+	+
Psip1	Q99JF8	2.29864	-1.09355	Q99JF8	Q99JF8;F6RB63;A2BI12	PSIP1_MOUSE	Psip1	PC4 and SFRS1-interacting protein	23.9573	23.6568	23.6115	24.1149	22.6207	22.8624	#N/A	#N/A	+	+
Ubtf	A2AWT7	1.96543	-1.01131	A2AWT7	A2AWT7;A2AWT6;A2AWT5	A2AWT7_MOUSE	Ubtf	Nucleolar transcription factor 1	19.3988	19.9561	19.3562	19.5099	18.398	18.6898	#N/A	#N/A	+	+
Setd1a	E9PYH6	1.3948	1.13276	E9PYH6	E9PYH6;A0A0U1RNP2	SET1A_MOUSE	Setd1a	Histone-lysine N-methyltransferase SETD1A	17.2114	17.9348	17.0146	16.8652	18.6028	18.1757	#N/A	#N/A	+	+
Sgf29	Q9DA08	1.83634	3.46945	Q9DA08	Q9DA08;A0A0U1RNS1	SGF29_MOUSE	Sgf29	SAGA-associated factor 29	17.0321	17.3479	17.3495	15.0793	20.4862	19.8571	#N/A	#N/A	+	+
Wdr82	Q8BFQ4	2.69288	3.47697	Q8BFQ4	Q8BFQ4	WDR82_MOUSE	Wdr82	WD repeat-containing protein 82	19.042	20.1526	19.387	20.4006	23.074	23.3711	#N/A	#N/A	+	+
Msl2	Q69ZF8	4.97692	-6.66479	Q69ZF8	Q69ZF8	MSL2_MOUSE	Msl2	E3 ubiquitin-protein ligase MSL2	22.3977	22.9425	22.6608	22.9789	15.8633	16.2971	#N/A	#N/A	#N/A	+
Nup54	Q8BTS4	4.0499	-5.79604	Q8BTS4	Q8BTS4	NUP54_MOUSE	Nup54	Nuclear pore complex protein Nup54	20.7556	20.4488	20.7975	21.4834	14.8227	15.3278	#N/A	#N/A	#N/A	+
Arglu1	Q3UL36	3.12542	-5.71057	Q3UL36	Q3UL36;A0A140LIS5	ARGL1_MOUSE	Arglu1	Arginine and glutamate-rich protein 1	20.9525	21.8072	22.0164	20.2343	15.5276	15.5564	#N/A	#N/A	#N/A	+
Zic2	Q62520	3.72841	-5.62943	Q62520	Q62520;F8VPV3	ZIC2_MOUSE	Zic2	Zinc finger protein ZIC 2	21.2131	21.0831	21.8723	20.737	15.9736	15.2203	#N/A	#N/A	#N/A	+
Hmgb2	P30681	3.94545	-5.19945	P30681	P30681	HMGB2_MOUSE	Hmgb2	High mobility group protein B2	20.3069	20.8831	21.235	20.2966	15.466	15.4959	#N/A	#N/A	#N/A	+
Bcl7c	Q9CXE2	2.20838	-5.00515	O08664	Q9CXE2;Q921K9;O08664;D3Z3W8;A0A0U1RNU6;A0A0U1RNX8;A0A0J9YV82;D3YYL1	BCL7C_MOUSE	Bcl7c	B-cell CLL/lymphoma 7 protein family member C	21.7052	21.3323	20.9903	18.969	16.1439	15.3442	#N/A	#N/A	#N/A	+
Sarnp	Q9D1J3	1.46165	-4.90214	Q9D1J3	Q9D1J3;A0A1W2P7G2;A0A1W2P6N2	SARNP_MOUSE	Sarnp	SAP domain-containing ribonucleoprotein	21.52	21.5367	20.0128	17.1375	14.9644	15.3348	#N/A	#N/A	#N/A	+
Cbx7	Q8VDS3	2.04884	-4.18931	Q8VDS3	Q8VDS3;H3BK45;F8WHN2	CBX7_MOUSE	Cbx7	Chromobox protein homolog 7	19.6158	19.6391	20.1148	18.1943	16.2193	14.184	#N/A	#N/A	#N/A	+
Patz1	Q5NBY9	1.60586	-4.05932	Q5NBY9;Q5NBZ1;Q9JMG9	Q5NBY9;Q5NBZ1;Q5NBZ2;Q9JMG9	Q5NBY9_MOUSE;Q5NBZ1_MOUSE;Q9JMG9_MOUSE	Patz1	POZ (BTB) and AT hook-containing zinc finger 1	19.843	20.0422	20.5181	17.7799	16.6601	14.3128	#N/A	#N/A	#N/A	+
Clasp2	Q8BRT1	3.34244	-4.01529	Q8BRT1	Q8BRT1;Q08EB6;E9Q8N5;F7DCH5;Q08EB5	CLAP2_MOUSE	Clasp2	CLIP-associating protein 2	19.4292	19.373	19.8399	20.2204	16.0883	15.3123	#N/A	#N/A	#N/A	+
Vrk3	Q8K3G5	1.58444	-3.67148	Q8K3G5	Q8K3G5	VRK3_MOUSE	Vrk3	Inactive serine/threonine-protein kinase VRK3	20.2143	20.4137	21.1558	21.1562	15.4343	18.6927	#N/A	#N/A	#N/A	+
Gm17067	E9Q6S4	2.54404	-3.55699	E9Q6S4	E9Q6S4	E9Q6S4_MOUSE	Gm17067	Predicted gene 17067	19.0963	19.203	19.1933	17.7141	15.2857	15.2037	#N/A	#N/A	#N/A	+
Lemd2	Q6DVA0	2.76346	-3.43008	Q6DVA0	Q6DVA0	LEMD2_MOUSE	Lemd2	LEM domain-containing protein 2	18.3495	18.5632	18.667	17.6693	15.3938	14.3706	#N/A	#N/A	#N/A	+
Znf280d	Q68FE8	4.04638	-3.42337	Q68FE8	Q68FE8;V9GWW1;Q8R2V6	Z280D_MOUSE	Znf280d	Zinc finger protein 280D	19.5427	19.4115	19.6847	19.5788	15.8094	16.4527	#N/A	#N/A	#N/A	+
Lad1	P57016	1.81465	-3.39742	P57016	P57016	LAD1_MOUSE	Lad1	Ladinin-1	18.8572	18.9698	19.5893	17.0192	15.0524	15.3705	#N/A	#N/A	#N/A	+
Hdgf	P51859	1.58221	-3.39431	P51859	P51859;E0CXA0	HDGF_MOUSE	Hdgf	Hepatoma-derived growth factor	19.8992	20.1834	20.0611	17.4405	16.1382	15.8652	#N/A	#N/A	#N/A	+
Pou3f1	P21952	1.45754	-3.38312	P21952	P21952;P62515;P31361;P31360	PO3F1_MOUSE	Pou3f1	POU domain, class 3, transcription factor 1	18.9935	19.246	20.008	17.0603	16.3026	14.5851	#N/A	#N/A	#N/A	+
Zmym5	Q3U2E2	1.48034	-3.3642	Q3U2E2	Q3U2E2;A0A286YDI0	ZMYM5_MOUSE	Zmym5	Zinc finger MYM-type protein 5	19.3112	18.7325	18.9625	16.2675	14.6913	15.2172	#N/A	#N/A	#N/A	+
Nsd3	Q6P2L6	2.09849	-3.35816	Q6P2L6	Q6P2L6;D3Z197;D3Z357	NSD3_MOUSE	Nsd3	Histone-lysine N-methyltransferase NSD3	19.0115	19.4876	18.5934	17.407	15.0279	15.5055	#N/A	#N/A	#N/A	+
Ppp1r12a	Q9DBR7	1.53967	-3.30585	Q9DBR7	Q9DBR7;A0A1W2P750	MYPT1_MOUSE	Ppp1r12a	Protein phosphatase 1 regulatory subunit 12A	19.675	19.7577	21.4354	18.2282	16.6527	16.2838	#N/A	#N/A	#N/A	+
Luc7l	Q9CYI4	1.77627	-3.23442	Q9CYI4	Q9CYI4;Q7TNC4;E9Q715;A0A0R4J047;D3Z765;Q05CX5	LUC7L_MOUSE	Luc7l	Putative RNA-binding protein Luc7-like 1	18.8038	19.7963	20.2114	17.8588	16.2766	15.5898	#N/A	#N/A	#N/A	+
Casz1	Q9CWL2	3.78374	-3.19636	Q9CWL2	Q9CWL2;B1AS48;B1AS46	CASZ1_MOUSE	Casz1	Zinc finger protein castor homolog 1	18.7748	19.1195	18.4685	19.0561	15.7683	15.5484	#N/A	#N/A	#N/A	+
Pcf11	G3X9Z4	3.2797	-3.18626	G3X9Z4	G3X9Z4	G3X9Z4_MOUSE	Pcf11	PCF11 cleavage and polyadenylation factor subunit	18.0238	17.5543	18.3019	18.4907	14.7922	15.0206	#N/A	#N/A	#N/A	+
Rnf2	Q9CQJ4	2.09457	-3.17135	Q9CQJ4	Q9CQJ4;A0A087WRE9	RING2_MOUSE	Rnf2	E3 ubiquitin-protein ligase RING2	21.6766	22.5003	22.2137	20.8073	18.0935	19.1628	#N/A	#N/A	#N/A	+
Leng8	Q8CBY3	2.4571	-3.16054	Q8CBY3	Q8CBY3;D3YWS8	LENG8_MOUSE	Leng8	Leukocyte receptor cluster member 8 homolog	18.8764	19.2187	19.4687	18.2091	16.2833	15.2821	#N/A	#N/A	#N/A	+
L3mbtl3	Q8BLB7	3.35379	-3.15633	Q8BLB7	Q8BLB7	LMBL3_MOUSE	L3mbtl3	Lethal(3)malignant brain tumor-like protein 3	18.8477	19.0988	19.0786	19.7562	15.9632	16.1148	#N/A	#N/A	#N/A	+
Ncoa5	B7ZC24	1.71944	-3.13747	B7ZC24	B7ZC24	B7ZC24_MOUSE	Ncoa5	Nuclear receptor coactivator 5	19.4423	19.7346	20.0105	17.5886	16.1887	15.9244	#N/A	#N/A	#N/A	+
Mphosph6	Q9D1Q1	2.06379	-3.08506	Q9D1Q1	Q9D1Q1	MPH6_MOUSE	Mphosph6	M-phase phosphoprotein 6	19.3301	18.9948	19.2086	18.258	16.7314	14.9942	#N/A	#N/A	#N/A	+
Lmo7	F6TFN2	1.8041	-3.03245	E9PYF4	F6TFN2;E9PYF4;F6VG99;E9PYI7	E9PYF4_MOUSE	Lmo7	LIM domain only 7	17.9118	19.1034	20.2378	19.5168	15.8685	16.4515	#N/A	#N/A	#N/A	+
Gpatch11	Q3UFS4	1.69066	-3.0303	Q3UFS4	Q3UFS4;A0A0R4J215	GPT11_MOUSE	Gpatch11	G patch domain-containing protein 11	18.6381	19.0177	17.9049	17.3752	16.18	14.2274	#N/A	#N/A	#N/A	+
Yeats4	Q9CR11	1.85017	-3.00645	Q9CR11	Q9CR11	YETS4_MOUSE	Yeats4	YEATS domain-containing protein 4	19.5954	19.1006	19.2667	17.7806	16.5913	15.2674	#N/A	#N/A	#N/A	+
Cryz	P47199	2.17637	-2.98314	P47199	P47199;D3YUG9;A0A0A6YXR4;D3Z2X0;V9GXY8;D3YWU6;D3Z4Q4	QOR_MOUSE	Cryz	Quinone oxidoreductase	17.3383	18.9432	18.6137	18.9298	15.6169	15.3293	#N/A	#N/A	#N/A	+
Nup98	A0A1B0GSX7	2.48773	-2.97529	A0A1B0GSX7	A0A1B0GSX7	A0A1B0GSX7_MOUSE	Nup98	Nuclear pore complex protein Nup98-Nup96	18.8985	19.9314	19.0233	19.3994	15.8156	16.8601	#N/A	#N/A	#N/A	+
G2e3	Q5RJY2	3.37598	-2.95042	Q5RJY2	Q5RJY2;E9Q7C2;E9Q7E5	G2E3_MOUSE	G2e3	G2/M phase-specific E3 ubiquitin-protein ligase	19.4453	19.2867	19.2949	18.6634	16.0837	16.3606	#N/A	#N/A	#N/A	+
Fyttd1	Q91Z49	4.44693	-2.93733	Q91Z49	Q91Z49	UIF_MOUSE	Fyttd1	UAP56-interacting factor	18.5295	18.8592	18.7568	18.6589	15.5996	15.9279	#N/A	#N/A	#N/A	+
Usf1	Q61069	2.02214	-2.93282	Q61069	Q61069;E9Q722	USF1_MOUSE	Usf1	Upstream stimulatory factor 1	20.3601	20.1877	20.3165	19.3541	16.2759	17.9677	#N/A	#N/A	#N/A	+
Bap18	Q9DCT6	2.36588	-2.92667	Q9DCT6	Q9DCT6;F8WH46;F6XN97;D3Z687	BAP18_MOUSE	Bap18	Chromatin complexes subunit BAP18	19.5437	19.1846	19.366	19.2404	17.2029	15.6111	#N/A	#N/A	#N/A	+
Mynn	Q99MD8	1.57011	-2.92531	Q99MD8	Q99MD8	MYNN_MOUSE	Mynn	Myoneurin	18.0774	18.1694	17.7929	20.2749	15.67	15.6367	#N/A	#N/A	#N/A	+
Max	P28574	1.77426	-2.90706	P28574	P28574;A0A1W2P7P4	MAX_MOUSE	Max	Protein max	19.4011	19.2212	19.9735	17.9664	16.8425	15.6245	#N/A	#N/A	#N/A	+
Ctdspl2	Q8BG15	2.72674	-2.87342	Q8BG15	Q8BG15	CTSL2_MOUSE	Ctdspl2	CTD small phosphatase-like protein 2	20.6816	20.866	20.6565	21.0302	17.3287	18.5416	#N/A	#N/A	#N/A	+
Tcea3	P23881	1.91465	-2.85513	P23881	P23881	TCEA3_MOUSE	Tcea3	Transcription elongation factor A protein 3	19.4741	19.487	18.8466	18.4135	17.061	15.3394	#N/A	#N/A	#N/A	+
Bcorl1	A2AQH4	2.18818	-2.83984	A2AQH4	A2AQH4;F8WJL9	BCORL_MOUSE	Bcorl1	BCL-6 corepressor-like protein 1	18.4101	18.9595	18.7104	17.3417	15.6953	15.3359	#N/A	#N/A	#N/A	+
Epc2	Q8C0I4	1.46235	-2.83356	Q8C0I4	Q8C0I4	EPC2_MOUSE	Epc2	Enhancer of polycomb homolog 2	19.0194	18.5264	18.9897	16.5429	15.1317	15.7404	#N/A	#N/A	#N/A	+
Utp20	E9QK83	2.12196	-2.82434	E9QK83	E9QK83	E9QK83_MOUSE	Utp20	Small subunit processome component 20 homolog	18.8199	20.0066	19.3653	18.4523	16.7455	15.9279	#N/A	#N/A	#N/A	+
Pcgf6	Q99NA9	2.60165	-2.75033	Q99NA9	Q99NA9;A0A494B9Z3	PCGF6_MOUSE	Pcgf6	Polycomb group RING finger protein 6	18.1637	19.1638	19.0673	18.2876	15.7208	16.1197	#N/A	#N/A	#N/A	+
Mprip	P97434	1.75001	-2.74747	P97434	P97434;F6S5I0;Q5SWZ5;F6RND9	MPRIP_MOUSE	Mprip	Myosin phosphatase Rho-interacting protein	17.8464	18.709	20.0802	18.4678	16.0756	15.9812	#N/A	#N/A	#N/A	+
Morf4l1	P60762	1.40471	-2.74688	P60762	P60762;A0A087WQB0;A0A087WQ34	MO4L1_MOUSE	Morf4l1	Mortality factor 4-like protein 1	19.1109	18.7299	18.9413	16.5834	15.9377	15.2513	#N/A	#N/A	#N/A	+
Spindoc	Q05AH6	2.63473	-2.73802	Q05AH6	Q05AH6	SPNDC_MOUSE	Spindoc	Spindlin interactor and repressor of chromatin-binding protein	18.8199	18.3681	18.2698	18.3815	16.2965	15.1471	#N/A	#N/A	#N/A	+
Myadm	O35682	2.00933	-2.71265	O35682	O35682;A0A0N4SW94	MYADM_MOUSE	Myadm	Myeloid-associated differentiation marker	17.8023	19.6481	19.0393	19.1112	16.1851	16.1901	#N/A	#N/A	#N/A	+
Prrc2a	Q7TSC1	2.71671	-2.67537	Q7TSC1	Q7TSC1	PRC2A_MOUSE	Prrc2a	Protein PRRC2A	17.5728	18.0834	18.1408	17.3399	15.4743	14.7434	#N/A	#N/A	#N/A	+
Cwc15	Q9JHS9	1.47833	-2.66904	Q9JHS9	Q9JHS9;A0A1L1SVD8	CWC15_MOUSE	Cwc15	Spliceosome-associated protein CWC15 homolog	18.9417	18.2548	18.6166	16.4873	15.1436	15.6685	#N/A	#N/A	#N/A	+
Ptbp2	Q91Z31	1.78464	-2.66416	Q91Z31	Q91Z31	PTBP2_MOUSE	Ptbp2	Polypyrimidine tract-binding protein 2	19.4921	19.9657	19.2268	17.9004	16.3375	16.6267	#N/A	#N/A	#N/A	+
Vrtn	Q3SYK4	2.61717	-2.59984	Q3SYK4	Q3SYK4	VRTN_MOUSE	Vrtn	Vertnin	20.4914	20.6535	21.541	21.0324	18.5767	18.0828	#N/A	#N/A	#N/A	+
Phf2	Q9WTU0	3.23576	-2.59821	Q9WTU0	Q9WTU0	PHF2_MOUSE	Phf2	Lysine-specific demethylase PHF2	18.0794	17.9426	17.6013	18.442	15.3762	15.46	#N/A	#N/A	#N/A	+
Zfp597	E9Q6S0	3.17378	-2.59683	E9Q6S0	E9Q6S0	E9Q6S0_MOUSE	Zfp597	Zinc finger protein 597	17.9191	17.8617	17.7769	17.4612	14.7913	15.5246	#N/A	#N/A	#N/A	+
Hnrnpdl	Q9Z130	1.47674	-2.59623	Q9Z130	Q9Z130;F6VQH5;D3YTQ3	HNRDL_MOUSE	Hnrnpdl	Heterogeneous nuclear ribonucleoprotein D-like	18.4725	18.3206	17.9565	16.6347	14.3996	16.1001	#N/A	#N/A	#N/A	+
Ubp1	Q811S7	1.89181	-2.59298	Q811S7	Q811S7	UBIP1_MOUSE	Ubp1	Upstream-binding protein 1	18.9106	18.5883	18.7142	17.2175	16.0561	15.4732	#N/A	#N/A	#N/A	+
Klf2	Q60843	1.8535	-2.58001	Q60843	Q60843	KLF2_MOUSE	Klf2	Krueppel-like factor 2	19.0484	18.8358	18.1749	17.607	16.4494	15.2237	#N/A	#N/A	#N/A	+
Scaf11	E9PZM7	1.57612	-2.57326	E9PZM7	E9PZM7;A0A2I3BQU5;A0A2I3BRQ7	E9PZM7_MOUSE	Scaf11	SR-related CTD-associated factor 11	19.0793	18.9176	17.1243	19.3001	16.0751	15.989	#N/A	#N/A	#N/A	+
Znf428	Q8C1M2	1.72727	-2.57112	Q8C1M2	Q8C1M2;H3BLD9;H3BL05	ZN428_MOUSE	Znf428	Zinc finger protein 428	19.53	19.8031	19.2077	20.9355	16.6984	17.8975	#N/A	#N/A	#N/A	+
Tfe3	Q64092	1.63669	-2.54055	Q64092	Q64092;A2AEW1;A2AEW0	TFE3_MOUSE	Tfe3	Transcription factor E3	18.7606	19.1363	19.9808	17.7375	16.157	16.5695	#N/A	#N/A	#N/A	+
Lsm2	O35900	2.54536	-2.53948	O35900	O35900;O35901	LSM2_MOUSE	Lsm2	U6 snRNA-associated Sm-like protein LSm2	18.8659	19.2081	18.6204	17.979	16.1255	16.1322	#N/A	#N/A	#N/A	+
Dapk1	Q80YE7	1.64664	-2.52926	Q80YE7	Q80YE7	DAPK1_MOUSE	Dapk1	Death-associated protein kinase 1	17.5524	17.7124	18.3392	17.8374	16.3969	14.2653	#N/A	#N/A	#N/A	+
Msi2	Q920Q6	1.37503	-2.51977	Q920Q6	Q920Q6;B1AT13;B1AT10	MSI2H_MOUSE	Msi2	RNA-binding protein Musashi homolog 2	18.382	18.4696	18.1985	16.3875	16.0384	14.6408	#N/A	#N/A	#N/A	+
Coro1c	Q9WUM4	1.54802	-2.50978	Q9WUM4	Q9WUM4	COR1C_MOUSE	Coro1c	Coronin-1C	18.3317	18.4655	18.0689	16.3402	15.4457	15.1378	#N/A	#N/A	#N/A	+
Tpm1	P58771	1.35221	-2.47435	P58771	P58771;E9Q454;E9Q450;E9Q452;S4R2U0;Q8BSH3;Q8BP43	TPM1_MOUSE	Tpm1	Tropomyosin alpha-1 chain	17.1993	18.4494	19.6772	17.6983	15.3249	16.2385	#N/A	#N/A	#N/A	+
Ppp1r9b	Q6R891	2.79274	-2.46845	Q6R891	Q6R891	NEB2_MOUSE	Ppp1r9b	Neurabin-2	17.7458	18.4297	18.7371	18.2864	15.6762	15.9864	#N/A	#N/A	#N/A	+
Baz2b	F6R4Y5	1.62552	-2.44886	A2AUY4	F6R4Y5;A2AUY4	A2AUY4_MOUSE	Baz2b	Bromodomain adjacent to zinc finger domain, 2B	17.6846	18.5579	18.0628	18.3228	16.7353	14.681	#N/A	#N/A	#N/A	+
Kdm1b	Q8CIG3	2.17636	-2.42463	Q8CIG3	Q8CIG3	KDM1B_MOUSE	Kdm1b	Lysine-specific histone demethylase 1B	17.7867	18.0401	17.8576	17.6561	16.1512	14.6699	#N/A	#N/A	#N/A	+
Mical1	Q8VDP3	2.59722	-2.41179	Q8VDP3	Q8VDP3;E9PUI4	MICA1_MOUSE	Mical1	[F-actin]-monooxygenase MICAL1	19.3567	18.4616	18.5709	18.3292	16.4139	16.1218	#N/A	#N/A	#N/A	+
Snrpb	P27048	1.50013	-2.41018	P27048	P27048	RSMB_MOUSE	Snrpb	Small nuclear ribonucleoprotein-associated protein B	19.2969	18.8106	18.8074	17.8739	17.2579	15.3162	#N/A	#N/A	#N/A	+
Akap8	A0A494BAG5	2.69496	-2.38877	A0A494B9I1;A0A494BAG5	A0A494BAG5;A0A494B9I1	A0A494B9I1_MOUSE;A0A494BAG5_MOUSE	Akap8	A-kinase anchor protein 8	17.7327	17.5089	17.6413	17.905	15.8138	14.8026	#N/A	#N/A	#N/A	+
Usp54	Q8BL06	1.47767	-2.37067	Q8BL06	Q8BL06	UBP54_MOUSE	Usp54	Inactive ubiquitin carboxyl-terminal hydrolase 54	17.7871	18.2691	18.8832	16.5467	15.5567	15.445	#N/A	#N/A	#N/A	+
Rest	Q8VIG1	2.2814	-2.36071	Q8VIG1	Q8VIG1	REST_MOUSE	Rest	RE1-silencing transcription factor	18.3336	18.6503	17.7843	17.4157	15.8568	15.5137	#N/A	#N/A	#N/A	+
Sall1	Q9ER74	1.95082	-2.34855	Q9ER74	Q9ER74;Q62255;Q6P5E3;A0A5F8MPC9	SALL1_MOUSE	Sall1	Sal-like protein 1	21.476	21.088	21.3548	20.0885	19.0346	18.2719	#N/A	#N/A	#N/A	+
Btrc	Q3ULA2	1.68048	-2.34795	Q3ULA2	Q3ULA2;A0A286YDT6	FBW1A_MOUSE	Btrc	F-box/WD repeat-containing protein 1A	18.0399	18.5568	18.6094	18.0081	14.9976	16.9136	#N/A	#N/A	#N/A	+
Prdm15	E9Q8T2	3.56438	-2.34643	E9Q8T2	E9Q8T2;D6RIL7	PRD15_MOUSE	Prdm15	PR domain zinc finger protein 15	18.3042	17.8872	18.0314	18.4047	15.9348	15.6861	#N/A	#N/A	#N/A	+
Znf652	Q5DU09	2.84995	-2.32995	Q5DU09	Q5DU09;F2Z3V9	ZN652_MOUSE	Znf652	Zinc finger protein 652	17.5043	17.3643	17.0576	17.5247	15.4382	14.6274	#N/A	#N/A	#N/A	+
Ppp1r18	Q8BQ30	1.59973	-2.32961	Q8BQ30	Q8BQ30;A0A087WRI9	PPR18_MOUSE	Ppp1r18	Phostensin	18.5589	17.5578	18.623	17.0045	15.1033	16.1096	#N/A	#N/A	#N/A	+
	Q80WR5	2.6958	-2.32563	Q80WR5	Q80WR5	CA174_MOUSE		UPF0688 protein C1orf174 homolog	20.7623	21.0895	20.8391	20.7801	18.0451	19.0391	#N/A	#N/A	#N/A	+
Map7	O88735	2.66197	-2.3248	O88735	O88735;E9QMU3;D3YWN7	MAP7_MOUSE	Map7	Ensconsin	18.6511	18.6213	17.8154	18.2129	16.2451	15.7557	#N/A	#N/A	#N/A	+
2610021A01Rik	G3UY09	2.59008	-2.30543	E9Q0Q3	G3UY09;E9Q0Q3	E9Q0Q3_MOUSE	2610021A01Rik	RIKEN cDNA 2610021A01 gene	17.4	17.8934	17.5661	16.8002	15.1105	15.1085	#N/A	#N/A	#N/A	+
Kpna1	Q60960	2.56496	-2.29817	Q60960	Q60960	IMA5_MOUSE	Kpna1	Importin subunit alpha-5	18.464	18.3415	18.9123	18.4732	16.728	15.7712	#N/A	#N/A	#N/A	+
Bnc2	Q8BMQ3	2.16533	-2.28871	Q8BMQ3	Q8BMQ3;H3BLG6;H3BIU2	BNC2_MOUSE	Bnc2	Zinc finger protein basonuclin-2	19.9903	19.2781	19.8929	20.3475	17.1048	18.0723	#N/A	#N/A	#N/A	+
Dnttip1	Q99LB0	2.10253	-2.28692	Q99LB0	Q99LB0	TDIF1_MOUSE	Dnttip1	Deoxynucleotidyltransferase terminal-interacting protein 1	18.4893	18.129	18.47	17.2742	15.5047	16.1027	#N/A	#N/A	#N/A	+
Lin28b	Q45KJ6	2.50027	-2.28232	Q45KJ6	Q45KJ6	LN28B_MOUSE	Lin28b	Protein lin-28 homolog B	18.7001	18.9213	18.8253	17.9063	16.4567	16.1552	#N/A	#N/A	#N/A	+
Kif19	Q99PT9	1.9638	-2.27891	Q99PT9	Q99PT9;A2AC95	KIF19_MOUSE	Kif19	Kinesin-like protein KIF19	18.1614	17.2766	17.7285	16.8641	15.6911	14.7664	#N/A	#N/A	#N/A	+
Prorsd1	Q9D820	2.63117	-2.27188	Q9D820	Q9D820	PRXD1_MOUSE	Prorsd1	Prolyl-tRNA synthetase associated domain-containing protein 1	18.2175	18.642	18.8082	17.843	16.1914	16.0201	#N/A	#N/A	#N/A	+
Nsl1	Q8K305	2.98801	-2.26287	Q8K305	Q8K305;E9QME3;E9Q3W6;D3Z4S2	NSL1_MOUSE	Nsl1	Kinetochore-associated protein NSL1 homolog	18.0583	18.1002	18.1325	18.1503	16.2769	15.4181	#N/A	#N/A	#N/A	+
Tpr	F6ZDS4	2.40792	-2.23161	F6ZDS4	F6ZDS4;Q7M739	TPR_MOUSE	Tpr	Nucleoprotein TPR	22.3705	22.1079	22.953	22.3173	20.6223	19.7889	#N/A	#N/A	#N/A	+
Tfap4	Q9JIZ5	2.56716	-2.22895	Q9JIZ5	Q9JIZ5;A0A2R8W6R9;A0A2R8VI80	Q9JIZ5_MOUSE	Tfap4	Activator protein 4	18.3238	18.1015	18.6994	19.0022	16.0499	16.5557	#N/A	#N/A	#N/A	+
Nsmce2	Q91VT1	2.48912	-2.2048	Q91VT1	Q91VT1;A0A2I3BS18	NSE2_MOUSE	Nsmce2	E3 SUMO-protein ligase NSE2	18.7449	18.0656	18.0232	18.0061	16.3723	15.638	#N/A	#N/A	#N/A	+
Lsm11	Q8BUV6	2.04516	-2.18084	Q8BUV6	Q8BUV6	LSM11_MOUSE	Lsm11	U7 snRNA-associated Sm-like protein LSm11	17.1578	17.5911	18.2846	17.1721	14.9902	15.7509	#N/A	#N/A	#N/A	+
Sinhcaf	Q8C8M1	1.53661	-2.18049	Q8C8M1	Q8C8M1	SHCAF_MOUSE	Sinhcaf	SIN3-HDAC complex-associated factor	19.3265	19.5409	20.0027	18.4163	16.4508	17.8315	#N/A	#N/A	#N/A	+
Pkp4	Q68FH0	1.66866	-2.17586	Q68FH0	Q68FH0;A2AS47;A2AS45	PKP4_MOUSE	Pkp4	Plakophilin-4	17.3384	17.7013	19.0874	17.6157	15.8961	15.6236	#N/A	#N/A	#N/A	+
Sox2	P48432	3.18493	-2.17063	P48432	P48432;Q60I23	SOX2_MOUSE	Sox2	Transcription factor SOX-2	20.4183	20.7059	20.2086	20.2587	17.9811	18.4733	#N/A	#N/A	#N/A	+
Ddx58	Q6Q899	1.75093	-2.16096	Q6Q899	Q6Q899;A2AP29	DDX58_MOUSE	Ddx58	Antiviral innate immune response receptor RIG-I	17.2845	17.7374	17.7324	18.9336	16.0341	15.488	#N/A	#N/A	#N/A	+
Nfya	P23708	1.66529	-2.15383	P23708	P23708;Q9DBV7;F6TWX0;A0A0R4J1Y8;E0CYF3;F7DFJ2	NFYA_MOUSE	Nfya	Nuclear transcription factor Y subunit alpha	18.54	18.1621	18.2584	17.0809	16.4132	15.2998	#N/A	#N/A	#N/A	+
Serbp1	Q9CY58	3.12903	-2.14731	Q9CY58	Q9CY58	PAIRB_MOUSE	Serbp1	Plasminogen activator inhibitor 1 RNA-binding protein	17.8943	17.792	17.8558	18.0538	16.103	15.4003	#N/A	#N/A	#N/A	+
Setd2	E9Q5F9	2.64901	-2.14316	E9Q5F9	E9Q5F9;A0A0G2JH06	SETD2_MOUSE	Setd2	Histone-lysine N-methyltransferase SETD2	17.7321	18.4937	18.3413	17.907	15.7286	16.2222	#N/A	#N/A	#N/A	+
Itgb3bp	Q9CQ82	1.38222	-2.13458	Q9CQ82	Q9CQ82	CENPR_MOUSE	Itgb3bp	Centromere protein R	18.3692	17.0558	17.5353	16.3833	14.6197	15.7829	#N/A	#N/A	#N/A	+
Meaf6	Q2VPQ9	2.26773	-2.1264	Q2VPQ9	Q2VPQ9;V9GX42	EAF6_MOUSE	Meaf6	Chromatin modification-related protein MEAF6	21.2689	20.6758	20.9459	20.0994	18.4386	18.8036	#N/A	#N/A	#N/A	+
Kdm6b	Q5NCY0	2.12201	-2.11651	Q5NCY0	Q5NCY0	KDM6B_MOUSE	Kdm6b	Lysine-specific demethylase 6B	17.5727	18.1785	18.0624	18.157	15.2773	16.475	#N/A	#N/A	#N/A	+
Wiz	O88286	2.69838	-2.10683	O88286	O88286;A0A494BAG6	WIZ_MOUSE	Wiz	Protein Wiz	21.2546	21.2117	21.2982	20.4789	18.9037	19.0044	#N/A	#N/A	#N/A	+
Usp16	Q99LG0	1.91583	-2.10609	Q99LG0	Q99LG0;D3YVU1	UBP16_MOUSE	Usp16	Ubiquitin carboxyl-terminal hydrolase 16	17.5474	17.3245	17.3373	18.356	15.0172	16.0532	#N/A	#N/A	#N/A	+
Nsd1	E9QAE4	1.63129	-2.09767	E9QAE4	E9QAE4;A0A286YDS9	E9QAE4_MOUSE	Nsd1	Histone-lysine N-methyltransferase, H3 lysine-36-specific	19.212	19.4879	19.5692	19.1587	16.3323	18.1863	#N/A	#N/A	#N/A	+
Otx2	P80206	1.69841	-2.07875	P80206	P80206;Q8R0B5;Q8VD35	OTX2_MOUSE	Otx2	Homeobox protein OTX2	18.6434	19.2107	19.751	18.2779	17.3331	16.4509	#N/A	#N/A	#N/A	+
Smarca1	Q6PGB8	2.87107	-2.0776	Q6PGB8	Q6PGB8	SMCA1_MOUSE	Smarca1	Probable global transcription activator SNF2L1	21.5243	21.3559	21.4767	21.001	19.5741	18.9497	#N/A	#N/A	#N/A	+
Pphln1	Q8K2H1	1.32153	-2.06928	Q8K2H1	Q8K2H1;G3X959;G3UWD4;Q3UBL8	PPHLN_MOUSE	Pphln1	Periphilin-1	21.6086	22.0714	21.6744	20.1496	19.913	18.7004	#N/A	#N/A	#N/A	+
Rprd2	Q6NXI6	1.56193	-2.06809	Q6NXI6	Q6NXI6;A0A0G2JFN1;A0A0G2JFW6	RPRD2_MOUSE	Rprd2	Regulation of nuclear pre-mRNA domain-containing protein 2	18.2942	18.6299	17.0245	18.7843	16.2942	15.9361	#N/A	#N/A	#N/A	+
Luc7l3	Q5SUF2	1.52328	-2.06788	Q5SUF2	Q5SUF2	LC7L3_MOUSE	Luc7l3	Luc7-like protein 3	17.7718	17.6954	19.146	17.2532	15.6929	16.1045	#N/A	#N/A	#N/A	+
Banp	Q8VBU8	1.70276	-2.05522	Q8VBU8	Q8VBU8;F6V6B6	BANP_MOUSE	Banp	Protein BANP	20.1222	20.3558	20.2287	18.7907	17.8574	17.7809	#N/A	#N/A	#N/A	+
Specc1l	Q2KN98	1.8592	-2.04799	Q2KN98	Q2KN98;A0A0R4J0J8	CYTSA_MOUSE	Specc1l	Cytospin-A	17.3086	17.2276	18.1239	17.3697	16.0753	14.8436	#N/A	#N/A	#N/A	+
Med14	A2ABV5	1.53985	-2.03832	A2ABV5	A2ABV5;A2BDN7	MED14_MOUSE	Med14	Mediator of RNA polymerase II transcription subunit 14	18.8585	18.0765	18.6166	18.0906	17.2468	15.4976	#N/A	#N/A	#N/A	+
Rbpj	O08674	2.6834	-2.03145	P31266	O08674;P31266;Q3U6F1;A0A0J9YTV5;E9Q7W0	SUH_MOUSE	Rbpj	Recombining binding protein suppressor of hairless	22.1814	22.1051	21.8439	21.338	19.8323	19.839	#N/A	#N/A	#N/A	+
Znf687	Q9D2D7	2.13085	-2.02475	Q9D2D7	Q9D2D7	ZN687_MOUSE	Znf687	Zinc finger protein 687	18.4553	18.078	18.7502	17.5563	16.3746	15.9958	#N/A	#N/A	#N/A	+
Rbm17	Q8JZX4	2.18879	-2.01689	Q8JZX4	Q8JZX4	SPF45_MOUSE	Rbm17	Splicing factor 45	21.0149	20.9161	20.9051	20.2829	19.244	18.2817	#N/A	#N/A	#N/A	+
Zfp1	P08042	1.84413	-2.01463	P08042	P08042;A0A1D5RLU7;A0A1D5RLC5;Q3UI68	ZFP1_MOUSE	Zfp1	Zinc finger protein 1	18.4707	18.392	18.5239	18.0822	15.5967	17.1085	#N/A	#N/A	#N/A	+
Mga	A2AWL7	3.03059	-1.97791	A2AWL7	A2AWL7;E9QLG3;H7BX50	MGAP_MOUSE	Mga	MAX gene-associated protein	20.4841	20.666	20.7365	20.4121	18.2789	18.9147	#N/A	#N/A	#N/A	+
Nup50	Q9JIH2	3.15469	-1.96383	Q9JIH2	Q9JIH2	NUP50_MOUSE	Nup50	Nuclear pore complex protein Nup50	22.0686	22.2544	22.6052	22.0021	20.3436	20.1939	#N/A	#N/A	#N/A	+
Dsg2	O55111	1.68111	-1.96353	O55111	O55111	DSG2_MOUSE	Dsg2	Desmoglein-2	16.1459	17.8129	17.2277	17.2433	15.2972	14.9906	#N/A	#N/A	#N/A	+
Zmiz2	Q8CIE2	1.54532	-1.9609	Q8CIE2	Q8CIE2	ZMIZ2_MOUSE	Zmiz2	Zinc finger MIZ domain-containing protein 2	17.5565	17.0659	17.4125	18.8211	15.9301	15.5761	#N/A	#N/A	#N/A	+
Rnf138	Q9CQE0	3.18788	-1.95685	Q9CQE0	Q9CQE0;A0A3Q4EHU1	RN138_MOUSE	Rnf138	E3 ubiquitin-protein ligase RNF138	17.8672	17.9949	17.9307	17.4742	16.0263	15.6935	#N/A	#N/A	#N/A	+
Arid4a	A2CG63	2.62454	-1.95271	F8VPQ2	A2CG63;F8VPQ2;E9Q9V1;Z4YL44;Z4YMH1	ARI4A_MOUSE	Arid4a	AT-rich interactive domain-containing protein 4A	17.751	17.1339	17.8342	17.8445	15.8944	15.482	#N/A	#N/A	#N/A	+
Champ1	Q8K327	3.06608	-1.93723	Q8K327	Q8K327	CHAP1_MOUSE	Champ1	Chromosome alignment-maintaining phosphoprotein 1	21.4866	21.6804	21.9839	21.3159	19.6405	19.7185	#N/A	#N/A	#N/A	+
Rnf6	Q9DBU5	3.68932	-1.91169	Q9DBU5	Q9DBU5	RNF6_MOUSE	Rnf6	E3 ubiquitin-protein ligase RNF6	16.955	17.2958	16.8517	17.0457	15.1882	15.0624	#N/A	#N/A	#N/A	+
Cdca5	Q9CPY3	3.23326	-1.90981	Q9CPY3	Q9CPY3	CDCA5_MOUSE	Cdca5	Sororin	20.9093	21.2782	21.4952	21.056	19.2531	19.2966	#N/A	#N/A	#N/A	+
A430005L14Rik	Q80WR5	1.6988	-1.89166	A0A0A0MQL2;E9PUH0	Q80WR5;E9PUH0;A0A0A0MQL2	A0A0A0MQL2_MOUSE;E9PUH0_MOUSE	A430005L14Rik	RIKEN cDNA A430005L14 gene (Fragment)	18.4361	18.9164	17.7892	19.0459	16.215	17.0955	#N/A	#N/A	#N/A	+
Phf12	Q5SPL2	2.11114	-1.87834	Q5SPL2	Q5SPL2	PHF12_MOUSE	Phf12	PHD finger protein 12	17.6697	17.8697	18.6215	18.1035	16.5492	15.8263	#N/A	#N/A	#N/A	+
Cdc20	Q9JJ66	1.80927	-1.84502	Q9JJ66	Q9JJ66	CDC20_MOUSE	Cdc20	Cell division cycle protein 20 homolog	17.2517	17.2896	17.5579	16.2577	15.5	14.9884	#N/A	#N/A	#N/A	+
Plcb4	A2AT91	1.43792	-1.84351	Q91UZ1;V9GXQ9	A2AT91;V9GXQ9;Q91UZ1	Q91UZ1_MOUSE;V9GXQ9_MOUSE	Plcb4	1-phosphatidylinositol 4,5-bisphosphate phosphodiesterase	17.8944	16.9045	17.6847	17.7028	16.515	14.8911	#N/A	#N/A	#N/A	+
Cecr2	E9Q2Z1	1.44986	-1.81683	E9Q2Z1	E9Q2Z1;A0A5H1ZRM3	CECR2_MOUSE	Cecr2	Cat eye syndrome critical region protein 2 homolog	20.2089	21.0949	20.4945	19.2881	18.6878	18.2217	#N/A	#N/A	#N/A	+
Sp2	Q9D2H6	1.69425	-1.8168	Q9D2H6	Q9D2H6;Q8C5J0;Q8BNQ4	SP2_MOUSE	Sp2	Transcription factor Sp2	18.9968	18.3942	18.1819	17.4954	16.6858	16.2148	#N/A	#N/A	#N/A	+
Akap17b	A2A3V1	1.44519	-1.792	A2A3V1	A2A3V1;Z4YN92	AK17B_MOUSE	Akap17b	A-kinase anchor protein 17B	18.313	18.4437	18.6758	17.1119	16.7345	15.9537	#N/A	#N/A	#N/A	+
Dpf2	Q61103	1.48902	-1.79003	Q61103	Q61103;A0A494BBF7;D3Z5N6	REQU_MOUSE	Dpf2	Zinc finger protein ubi-d4	20.5322	20.09	20.0092	18.9843	18.5424	17.6854	#N/A	#N/A	#N/A	+
Elavl2	Q60899	1.49696	-1.78684	Q60899	Q60899;B1AXZ5;Q80UJ0;H3BLG7;B1AXZ4;Q80Y51;B1AXZ0;Q3UR02;B1AXZ6	ELAV2_MOUSE	Elavl2	ELAV-like protein 2	19.0464	19.385	19.1681	18.1025	16.5617	17.7157	#N/A	#N/A	#N/A	+
Arfgef1	G3X9K3	1.83776	-1.7834	G3X9K3	G3X9K3	BIG1_MOUSE	Arfgef1	Brefeldin A-inhibited guanine nucleotide-exchange protein 1	18.6652	17.8892	17.9226	18.7931	16.1408	16.9275	#N/A	#N/A	#N/A	+
Gtf2b	P62915	1.32923	-1.77148	P62915	P62915	TF2B_MOUSE	Gtf2b	Transcription initiation factor IIB	18.5117	18.0162	17.7137	17.1138	16.7916	15.3431	#N/A	#N/A	#N/A	+
Nhp2	Q9CRB2	2.22829	-1.77013	Q9CRB2	Q9CRB2	NHP2_MOUSE	Nhp2	H/ACA ribonucleoprotein complex subunit 2	19.1646	19.2474	18.3475	18.6644	16.9416	17.23	#N/A	#N/A	#N/A	+
Csnk1e	Q9JMK2	1.63694	-1.76766	Q9JMK2	Q9JMK2	KC1E_MOUSE	Csnk1e	Casein kinase I isoform epsilon	18.2836	17.6478	17.9748	16.8429	15.6511	16.1881	#N/A	#N/A	#N/A	+
Mafg	O54790	2.30804	-1.76515	O54790	O54790	MAFG_MOUSE	Mafg	Transcription factor MafG	19.1625	19.6899	19.8107	19.7545	17.4801	18.1984	#N/A	#N/A	#N/A	+
Ttf2	Q5NC05	1.47052	-1.76502	Q5NC05	Q5NC05	TTF2_MOUSE	Ttf2	Transcription termination factor 2	19.5924	19.6563	19.0569	19.2588	16.7856	18.4666	#N/A	#N/A	#N/A	+
Svil	Q8K4L3	1.61847	-1.76485	Q8K4L3	Q8K4L3;A0A1B0GS91;E9Q3Z5;Q8K4L2	SVIL_MOUSE	Svil	Supervillin	18.6196	19.477	19.5722	18.2052	17.2126	17.1946	#N/A	#N/A	#N/A	+
Rrbp1	Q99PL5	1.44102	-1.76356	Q99PL5	Q99PL5;A2AVJ7	RRBP1_MOUSE	Rrbp1	Ribosome-binding protein 1	17.9282	17.4849	17.0988	17.3784	14.8814	16.5366	#N/A	#N/A	#N/A	+
Sall4	Q8BX22	1.43458	-1.75203	Q8BX22	Q8BX22	SALL4_MOUSE	Sall4	Sal-like protein 4	23.1369	22.5037	22.8196	22.1327	21.6597	20.1327	#N/A	#N/A	#N/A	+
Kpna3	O35344	1.52987	-1.7487	O35344	O35344	IMA4_MOUSE	Kpna3	Importin subunit alpha-4	17.0754	16.1258	17.2133	16.1734	15.3902	14.4063	#N/A	#N/A	#N/A	+
Dmap1	Q9JI44	1.6044	-1.71963	Q9JI44	Q9JI44	DMAP1_MOUSE	Dmap1	DNA methyltransferase 1-associated protein 1	20.6867	20.804	20.7893	19.4744	18.8583	18.5797	#N/A	#N/A	#N/A	+
Arid3a	Q62431	2.00912	-1.71447	Q62431	Q62431;A0A0R4J1A7	ARI3A_MOUSE	Arid3a	AT-rich interactive domain-containing protein 3A	17.1832	17.2177	16.9552	16.4412	15.6506	14.8191	#N/A	#N/A	#N/A	+
E2f6	O54917	3.06707	-1.70817	O54917	O54917	E2F6_MOUSE	E2f6	Transcription factor E2F6	17.978	18.3055	18.5201	18.0242	16.493	16.5046	#N/A	#N/A	#N/A	+
Zmynd11	Q8R5C8	1.92259	-1.70315	Q8R5C8	Q8R5C8;D3YXX1;A0A1Y7VMG9;Q8BJZ0;D3YY86;A0A1Y7VJ93;D3YY85	ZMY11_MOUSE	Zmynd11	Zinc finger MYND domain-containing protein 11	17.3865	18.4776	18.2847	17.9597	16.5741	16.0738	#N/A	#N/A	#N/A	+
Hnrnpd	Q60668	1.41317	-1.69669	Q60668	Q60668;A0A0G2JFL4;E9Q5B6;G5E8G0;G3X9W0;F6ZV59	HNRPD_MOUSE	Hnrnpd	Heterogeneous nuclear ribonucleoprotein D0	25.4855	25.281	24.9306	24.1149	23.7919	22.7207	#N/A	#N/A	#N/A	+
Rnpc3	Q3UZ01	1.49762	-1.69415	Q3UZ01	Q3UZ01;F6TN13	RNPC3_MOUSE	Rnpc3	RNA-binding region-containing protein 3	17.1262	18.6346	17.2741	17.8901	15.8862	16.188	#N/A	#N/A	#N/A	+
	Q3TTL0	2.72677	-1.68806	Q3TTL0	Q3TTL0	CC038_MOUSE		Uncharacterized protein C3orf38 homolog	18.3665	17.9823	18.2219	17.7095	16.2464	16.5176	#N/A	#N/A	#N/A	+
Cep120	Q7TSG1	1.59087	-1.65673	Q7TSG1	Q7TSG1	CE120_MOUSE	Cep120	Centrosomal protein of 120 kDa	16.9958	18.0068	18.0575	18.4972	16.2949	16.1703	#N/A	#N/A	#N/A	+
Snrpg	P62309	1.91501	-1.6529	P62309	P62309	RUXG_MOUSE	Snrpg	Small nuclear ribonucleoprotein G	18.1105	17.5471	17.766	17.2926	16.4788	15.5735	#N/A	#N/A	#N/A	+
Tbc1d31	Q6NXY1	3.1275	-1.63811	Q6NXY1	Q6NXY1	TBC31_MOUSE	Tbc1d31	TBC1 domain family member 31	17.6479	17.9284	17.9182	17.6859	16.3797	15.9343	#N/A	#N/A	#N/A	+
Odf2	A3KGV1	2.16997	-1.6262	A3KGV1	A3KGV1;F6Y325;A3KGW0;A3KGV9;V9GXZ0	ODFP2_MOUSE	Odf2	Outer dense fiber protein 2	17.2441	17.0951	17.0973	16.4153	15.5797	15.0938	#N/A	#N/A	#N/A	+
Luzp1	Q8R4U7	1.56978	-1.6108	Q8R4U7	Q8R4U7	LUZP1_MOUSE	Luzp1	Leucine zipper protein 1	17.5773	16.7912	17.8024	18.199	16.2396	15.7237	#N/A	#N/A	#N/A	+
Lsm14b	Q8CGC4	1.69532	-1.60971	Q8CGC4	Q8CGC4;Q8BM41	LS14B_MOUSE	Lsm14b	Protein LSM14 homolog B	17.4751	18.6028	18.202	17.4826	16.4986	16.1633	#N/A	#N/A	#N/A	+
Custos	Q3UY34	1.89759	-1.59716	Q3UY34	Q3UY34;A0A0R4J099	CSTOS_MOUSE	Custos	Protein CUSTOS	17.4641	17.504	17.2136	16.612	15.9391	15.2634	#N/A	#N/A	#N/A	+
Adnp	Q9Z103	2.10532	-1.59265	Q9Z103	Q9Z103	ADNP_MOUSE	Adnp	Activity-dependent neuroprotector homeobox protein	21.4153	21.2056	21.6917	20.6934	19.5553	19.7624	#N/A	#N/A	#N/A	+
Sipa1l3	G3X9J0	1.57743	-1.58828	G3X9J0	G3X9J0;S4R2N4;S4R1S0	SI1L3_MOUSE	Sipa1l3	Signal-induced proliferation-associated 1-like protein 3	17.0153	17.6251	18.2344	17.0626	16.18	15.6121	#N/A	#N/A	#N/A	+
Srrm1	Q52KI8	1.35433	-1.58548	Q52KI8	Q52KI8;F6UK16;A2A8V8;E9QKA4;A2A8V9;E9PUK6	SRRM1_MOUSE	Srrm1	Serine/arginine repetitive matrix protein 1	17.3166	17.2093	18.242	16.5017	15.912	15.5518	#N/A	#N/A	#N/A	+
Zfp958	F6R9A8	2.82513	-1.55372	F6R9A8;Q99LG7	F6R9A8;Q99LG7	F6R9A8_MOUSE;Q99LG7_MOUSE	Zfp958	Zinc finger protein 958	17.6102	17.3229	17.745	17.9199	15.9861	16.2055	#N/A	#N/A	#N/A	+
Dhx34	Q9DBV3	1.98527	-1.5465	Q9DBV3	Q9DBV3;D3YTV3;A0A0R4J217	DHX34_MOUSE	Dhx34	Probable ATP-dependent RNA helicase DHX34	18.9344	19.2666	19.2658	18.412	17.6737	17.1727	#N/A	#N/A	#N/A	+
Cep63	Q3UPP8	1.6518	-1.54582	Q3UPP8	Q3UPP8;F8VPJ7;U5KVR9	CEP63_MOUSE	Cep63	Centrosomal protein of 63 kDa	17.5928	18.301	17.6195	17.4219	16.6973	15.6786	#N/A	#N/A	#N/A	+
Znf496	Q5SXI5	1.34111	-1.54318	Q5SXI5	Q5SXI5	ZN496_MOUSE	Znf496	Zinc finger protein 496	17.0582	15.6109	16.0341	16.8599	15.1157	14.5795	#N/A	#N/A	#N/A	+
Hmg20a	Q9DC33	1.84528	-1.53772	Q9DC33	Q9DC33;A0A1L1SRA5	HM20A_MOUSE	Hmg20a	High mobility group protein 20A	19.2777	19.11	18.7634	18.2604	17.5674	17.063	#N/A	#N/A	#N/A	+
D11Wsu47e	Q6PIX9	1.83413	-1.52363	Q6PIX9	Q6PIX9	CQ080_MOUSE	D11Wsu47e	Uncharacterized protein C17orf80 homolog	17.5905	17.7519	16.9165	17.4371	15.4895	16.3112	#N/A	#N/A	#N/A	+
Snu13	Q9D0T1	1.33017	-1.52317	Q9D0T1	Q9D0T1	NH2L1_MOUSE	Snu13	NHP2-like protein 1	20.139	19.6398	19.3727	19.0525	17.3579	18.6978	#N/A	#N/A	#N/A	+
Rbm25	B2RY56	1.44441	-1.51946	B2RY56	B2RY56	RBM25_MOUSE	Rbm25	RNA-binding protein 25	20.5036	20.6172	20.7744	19.3697	18.9437	18.6498	#N/A	#N/A	#N/A	+
Nup153	E9Q3G8	2.47098	-1.5134	E9Q3G8	E9Q3G8	E9Q3G8_MOUSE	Nup153	Nucleoporin 153	22.5826	22.3089	22.9099	22.3621	21.2408	20.8142	#N/A	#N/A	#N/A	+
Tasor2	Q5DTT3	1.94634	-1.50485	Q5DTT3	Q5DTT3	TASO2_MOUSE	Tasor2	Protein TASOR 2	18.9023	19.2276	19.4727	19.0416	17.1929	18.1195	#N/A	#N/A	#N/A	+
Morf4l2	Q9R0Q4	2.05657	-1.5026	Q9R0Q4	Q9R0Q4;A2AEB5;A2AEB4;A2AEB3	MO4L2_MOUSE	Morf4l2	Mortality factor 4-like protein 2	19.7292	19.7526	19.9865	19.2333	18.509	17.8366	#N/A	#N/A	#N/A	+
Fbxo28	Q8BIG4	2.33079	-1.49358	Q8BIG4	Q8BIG4	FBX28_MOUSE	Fbxo28	F-box only protein 28	17.769	17.9822	17.3023	17.3316	15.9794	16.226	#N/A	#N/A	#N/A	+
Slf2	Q6P9P0	1.52885	-1.48086	Q6P9P0	Q6P9P0;E9Q839;Q3UH46	SLF2_MOUSE	Slf2	SMC5-SMC6 complex localization factor protein 2	17.6809	16.6526	16.699	17.3561	16.0049	15.2277	#N/A	#N/A	#N/A	+
Gins3	Q9CY94	1.4354	-1.47668	Q9CY94	Q9CY94;A0A1D5RLV2	PSF3_MOUSE	Gins3	DNA replication complex GINS protein PSF3	15.6933	17.0653	16.6459	16.99	15.24	15.0039	#N/A	#N/A	#N/A	+
Zbtb43	Q9DAI4	1.53796	-1.47328	Q9DAI4	Q9DAI4;A2AUS1;G3X9N4	ZBT43_MOUSE	Zbtb43	Zinc finger and BTB domain-containing protein 43	18.1482	17.5541	17.9604	17.4125	15.7093	16.8817	#N/A	#N/A	#N/A	+
Tead1	P70210	2.07223	-1.46876	P30051	P70210;P30051;Q6PAQ8;F8VPU0;E9Q387;E9PZ73;A0A3F2YNR7;E9PVS2;E9QAK6;Q3USK5;Q3UFP5;F6TTJ9	TEAD1_MOUSE	Tead1	Transcriptional enhancer factor TEF-1	17.7989	17.1379	16.8571	17.2582	15.9077	15.6808	#N/A	#N/A	#N/A	+
Upf3a	Q3ULJ3	1.51692	-1.46064	Q3ULJ3	Q3ULJ3	Q3ULJ3_MOUSE	Upf3a	UPF3 regulator of nonsense transcripts homolog A (Yeast)	16.2244	17.0493	17.5196	16.4295	15.405	15.2852	#N/A	#N/A	#N/A	+
Ess2	O70279	1.65708	-1.45674	O70279	O70279;Q3UFM6	ESS2_MOUSE	Ess2	Splicing factor ESS-2 homolog	17.8923	18.2808	17.7743	17.0393	16.4448	16.1351	#N/A	#N/A	#N/A	+
0610012G03Rik	A0A0J9YTR2	1.44696	-1.44791	A0A0J9YTR2	A0A0J9YTR2	A0A0J9YTR2_MOUSE	0610012G03Rik	RIKEN cDNA 0610012G03 gene	16.7444	17.4152	16.7914	17.9206	16.0972	15.4427	#N/A	#N/A	#N/A	+
Brpf3	B2KF05	1.98694	-1.41702	B2KF05	B2KF05;A0A3B2WD39;A0A3B2W3T2	BRPF3_MOUSE	Brpf3	Bromodomain and PHD finger-containing protein 3	18.3039	18.2748	18.7686	17.8058	16.7128	17.0297	#N/A	#N/A	#N/A	+
Znf462	B1AWL2	2.07284	-1.41283	B1AWL2	B1AWL2	ZN462_MOUSE	Znf462	Zinc finger protein 462	21.9377	21.5108	21.6159	21.3575	19.8217	20.5636	#N/A	#N/A	#N/A	+
Pcbp4	P57724	1.8658	-1.41225	P57724	P57724;A0A1L1SQB0;A0A1L1SSM1;A0A087WRJ6;A0A1L1SQL8;A0A0R4J044;A0A087WP16;A0A087WRH3;A0A1L1SRP9	PCBP4_MOUSE	Pcbp4	Poly(rC)-binding protein 4	16.8548	17.5884	17.8659	17.2789	15.8494	16.1201	#N/A	#N/A	#N/A	+
Mis18a	Q9CZJ6	2.04406	-1.40769	Q9CZJ6	Q9CZJ6	MS18A_MOUSE	Mis18a	Protein Mis18-alpha	16.664	17.2884	17.4228	17.5603	15.8129	15.8394	#N/A	#N/A	#N/A	+
Cabin1	G3X8Q1	1.84747	-1.40628	G3X8Q1	G3X8Q1	G3X8Q1_MOUSE	Cabin1	Calcineurin-binding protein 1	17.8246	16.8186	17.5608	17.4052	16.179	15.8131	#N/A	#N/A	#N/A	+
Kpna6	O35345	2.20268	-1.40258	O35345	O35345;Q4FJZ2	IMA7_MOUSE	Kpna6	Importin subunit alpha-7	20.5052	20.7203	21.3092	20.7304	19.5219	19.3054	#N/A	#N/A	#N/A	+
Bcor	Q8CGN4	1.31467	-1.39305	Q8CGN4	Q8CGN4	BCOR_MOUSE	Bcor	BCL-6 corepressor	18.7813	18.9525	19.2668	17.9829	16.8968	17.8089	#N/A	#N/A	#N/A	+
Dlgap5	Q8K4R9	1.71731	-1.39288	Q8K4R9	Q8K4R9;A0A2I3BPW9;A0A0R4J0G7;J3QPN1	DLGP5_MOUSE	Dlgap5	Disks large-associated protein 5	15.9384	16.7239	16.0932	16.8176	15.2571	14.7437	#N/A	#N/A	#N/A	+
Fam50a	Q9WV03	2.3172	-1.38427	Q9WV03	Q9WV03	FA50A_MOUSE	Fam50a	Protein FAM50A	17.0065	16.7785	16.9877	17.3912	15.9057	15.4077	#N/A	#N/A	#N/A	+
Maged1	Q9QYH6	2.2756	-1.38048	Q9QYH6	Q9QYH6	MAGD1_MOUSE	Maged1	Melanoma-associated antigen D1	18.2112	17.9686	17.4286	17.7854	16.5343	16.4016	#N/A	#N/A	#N/A	+
Ncaph2	Q8BSP2	4.05028	-1.37943	Q8BSP2	Q8BSP2;E9PY48	CNDH2_MOUSE	Ncaph2	Condensin-2 complex subunit H2	17.54	17.4703	17.2851	17.384	16.0005	16.0804	#N/A	#N/A	#N/A	+
Dhx8	A2A4P0	1.8131	-1.37755	A2A4P0	A2A4P0	DHX8_MOUSE	Dhx8	ATP-dependent RNA helicase DHX8	20.5765	20.8165	21.438	20.4268	19.5344	19.3394	#N/A	#N/A	#N/A	+
Ewsr1	Q61545	1.59688	-1.37355	Q61545	Q61545;Q5SUT0;Q5SUS9	EWS_MOUSE	Ewsr1	RNA-binding protein EWS	17.7745	17.8385	17.0043	16.9615	16.2935	15.7487	#N/A	#N/A	#N/A	+
Rfx1	P48377	1.93408	-1.35548	P48377	P48377;A0A1B0GRV3	RFX1_MOUSE	Rfx1	MHC class II regulatory factor RFX1	20.1734	19.9306	19.8285	19.4328	18.8172	18.1545	#N/A	#N/A	#N/A	+
	Q8VDP2	1.60416	-1.34615	Q8VDP2	Q8VDP2	CX056_MOUSE		UPF0428 protein CXorf56 homolog	17.3653	17.1498	17.537	17.2264	16.5658	15.3811	#N/A	#N/A	#N/A	+
Znf281	Q99LI5	1.38362	-1.34268	Q99LI5	Q99LI5	ZN281_MOUSE	Znf281	Zinc finger protein 281	21.2316	21.0092	22.2607	21.0749	20.2333	19.8695	#N/A	#N/A	#N/A	+
Npm3	Q9CPP0	1.32727	-1.33674	Q9CPP0	Q9CPP0	NPM3_MOUSE	Npm3	Nucleoplasmin-3	22.877	23.2855	23.4111	22.0666	21.774	21.3725	#N/A	#N/A	#N/A	+
Stk35	Q80ZW0	2.74257	-1.33463	Q80ZW0	Q80ZW0;E9PXA2	STK35_MOUSE	Stk35	Serine/threonine-protein kinase 35	18.113	17.9563	17.9345	17.6161	16.4207	16.72	#N/A	#N/A	#N/A	+
Prdm10	Q3UTQ7	1.56737	-1.3227	Q3UTQ7	Q3UTQ7;A0A1L1SRM4;D3YYD1;A0A1L1SS03	PRD10_MOUSE	Prdm10	PR domain zinc finger protein 10	19.4894	19.3039	18.9153	18.4043	17.4682	17.9429	#N/A	#N/A	#N/A	+
Zic3	Q62521	1.82796	-1.31968	Q62521	Q62521;A2AWK6	ZIC3_MOUSE	Zic3	Zinc finger protein ZIC 3	20.4959	19.9064	20.1929	20.2134	19.3176	18.4473	#N/A	#N/A	#N/A	+
Tbc1d10b	Q8BHL3	1.5558	-1.29918	Q8BHL3	Q8BHL3	TB10B_MOUSE	Tbc1d10b	TBC1 domain family member 10B	17.5605	17.4846	18.2841	17.1246	16.5147	16.1139	#N/A	#N/A	#N/A	+
Wdr89	Q9D0R9	2.32766	-1.29865	Q9D0R9	Q9D0R9	WDR89_MOUSE	Wdr89	WD repeat-containing protein 89	20.7878	20.2012	20.3911	20.0978	19.0705	19.0711	#N/A	#N/A	#N/A	+
Arid5b	Q8BM75	2.41665	-1.27715	Q8BM75	Q8BM75	ARI5B_MOUSE	Arid5b	AT-rich interactive domain-containing protein 5B	20.1776	19.5874	19.9104	20.0693	18.5148	18.8033	#N/A	#N/A	#N/A	+
Smad2	Q62432	1.66756	-1.26368	Q62432	Q62432	SMAD2_MOUSE	Smad2	Mothers against decapentaplegic homolog 2	18.2988	17.2733	17.424	17.5056	16.3309	16.3925	#N/A	#N/A	#N/A	+
Zfp532	Q6NXK2	1.42121	-1.24263	S4R2I9	Q6NXK2;S4R1H5;S4R2I9	S4R2I9_MOUSE	Zfp532	Zinc finger protein 532	20.0846	20.6347	20.6533	19.5114	19.0187	18.9381	#N/A	#N/A	#N/A	+
Mphosph8	Q3TYA6	1.30082	-1.23921	Q3TYA6	Q3TYA6	MPP8_MOUSE	Mphosph8	M-phase phosphoprotein 8	21.4356	21.7846	21.8174	20.6015	20.3967	19.9445	#N/A	#N/A	#N/A	+
Washc5	Q8C2E7	1.40044	-1.23899	Q8C2E7	Q8C2E7	WASC5_MOUSE	Washc5	WASH complex subunit 5	16.3769	17.5027	16.8909	16.5821	15.9027	15.2956	#N/A	#N/A	#N/A	+
Trmt1l	A2RSY6	1.47431	-1.23247	A2RSY6	A2RSY6;A0A0R4J0U8	TRM1L_MOUSE	Trmt1l	TRMT1-like protein	17.3694	17.9278	17.484	17.9754	16.9657	15.9477	#N/A	#N/A	#N/A	+
Kmt5b	Q3U8K7	3.43589	-1.21439	Q3U8K7	Q3U8K7;H3BLE5	KMT5B_MOUSE	Kmt5b	Histone-lysine N-methyltransferase KMT5B	16.9577	17.0566	16.8442	16.7207	15.6884	15.6724	#N/A	#N/A	#N/A	+
Znf106	O88466	1.75583	-1.21312	O88466	O88466;E9Q7S1;R4GML0	ZN106_MOUSE	Znf106	Zinc finger protein 106	19.638	19.4783	19.8909	19.1442	17.9908	18.6586	#N/A	#N/A	#N/A	+
Zfp977	L7N2E7	1.33474	-1.21161	L7N2E7	L7N2E7	L7N2E7_MOUSE	Zfp977	Zinc finger protein 977	17.5338	17.4522	17.1416	17.1128	16.7405	15.4564	#N/A	#N/A	#N/A	+
Exosc8	Q9D753	2.1928	-1.20781	Q9D753	Q9D753;D3YYN3	EXOS8_MOUSE	Exosc8	Exosome complex component RRP43	21.9282	22.0131	22.2368	22.2376	20.5716	21.2206	#N/A	#N/A	#N/A	+
Zfp976	E9Q981	1.56427	-1.18263	A0A087WSF4;E9Q981	E9Q981;A0A087WSF4	A0A087WSF4_MOUSE;E9Q981_MOUSE	Zfp976	Zinc finger protein 976	16.9946	17.3497	17.2031	17.6612	16.5721	15.6669	#N/A	#N/A	#N/A	+
Xrn2	Q9DBR1	2.24631	-1.1823	Q9DBR1	Q9DBR1	XRN2_MOUSE	Xrn2	5'-3' exoribonuclease 2	21.1378	21.2308	21.1046	20.9246	19.5964	20.2379	#N/A	#N/A	#N/A	+
N4bp3	Q8C7U1	1.47138	-1.17516	Q8C7U1	Q8C7U1;A2AA65;A2AA66	N4BP3_MOUSE	N4bp3	NEDD4-binding protein 3	16.9886	17.411	17.9352	16.8704	15.9948	16.2575	#N/A	#N/A	#N/A	+
Ing4	Q8C0D7	1.52128	-1.17152	Q8C0D7	Q8C0D7	ING4_MOUSE	Ing4	Inhibitor of growth protein 4	18.7539	18.824	19.0774	18.5653	17.114	18.1533	#N/A	#N/A	#N/A	+
Hira	Q61666	1.60118	-1.16872	Q61666	Q61666	HIRA_MOUSE	Hira	Protein HIRA	20.3736	19.4056	20.3176	20.1244	18.8885	18.8848	#N/A	#N/A	#N/A	+
Yme1l1	O88967	1.7309	-1.15656	O88967	O88967	YMEL1_MOUSE	Yme1l1	ATP-dependent zinc metalloprotease YME1L1	16.5924	15.8509	15.8855	15.7972	15.0515	14.6984	#N/A	#N/A	#N/A	+
Mad1l1	Q9WTX8	1.59456	-1.12573	Q9WTX8	Q9WTX8	MD1L1_MOUSE	Mad1l1	Mitotic spindle assembly checkpoint protein MAD1	20.2585	19.592	19.9006	20.3338	18.5742	19.2168	#N/A	#N/A	#N/A	+
Lin28a	Q8K3Y3	2.20091	-1.12399	Q8K3Y3	Q8K3Y3;H3BK51;H3BL11;H3BLC6	LN28A_MOUSE	Lin28a	Protein lin-28 homolog A	24.2762	24.4488	24.2235	23.7795	23.0757	23.0403	#N/A	#N/A	#N/A	+
Nup98	Q6PFD9	1.63981	-1.11377	Q6PFD9	Q6PFD9;A0A1B0GSX7	NUP98_MOUSE	Nup98	Nuclear pore complex protein Nup98-Nup96	22.5604	22.1568	22.4981	21.8393	21.4485	20.8514	#N/A	#N/A	#N/A	+
Nepro	Q8R2U2	2.16563	-1.11053	Q8R2U2	Q8R2U2	NEPRO_MOUSE	Nepro	Nucleolus and neural progenitor protein	20.1471	19.665	19.9431	19.8202	18.5329	19.0337	#N/A	#N/A	#N/A	+
Thap11	Q9JJD0	2.20742	-1.10692	Q9JJD0	Q9JJD0	THA11_MOUSE	Thap11	THAP domain-containing protein 11	16.9678	17.1922	16.7384	16.5619	15.8273	15.689	#N/A	#N/A	#N/A	+
Cit	P49025	1.44307	-1.10439	P49025	P49025;E9QL53;D3Z1K6;D3YU89;F6SBR5;D3Z477;D3Z1U0	CTRO_MOUSE	Cit	Citron Rho-interacting kinase	16.9904	17.8221	17.5963	17.4072	16.7381	15.9611	#N/A	#N/A	#N/A	+
Kpna4	O35343	1.67611	-1.10254	O35343	O35343;D3YTN1;A0A0B4J1E7	IMA3_MOUSE	Kpna4	Importin subunit alpha-3	21.6571	22.0627	21.7746	21.1263	20.4606	20.6446	#N/A	#N/A	#N/A	+
Ccdc9	A3KGF9	1.66029	-1.09814	Q8VC31	A3KGF9;Q8VC31;G3UXR7;D3YW42;G3X927;D3Z1Q6	CCDC9_MOUSE	Ccdc9	Coiled-coil domain-containing protein 9	20.3778	20.7298	20.4095	20.7265	19.0317	19.8938	#N/A	#N/A	#N/A	+
Mtfr1	Q99MB2	1.77776	-1.08435	Q99MB2	Q99MB2;D3YZ89	MTFR1_MOUSE	Mtfr1	Mitochondrial fission regulator 1	17.3388	17.186	16.5318	16.9586	16.0413	15.7977	#N/A	#N/A	#N/A	+
Misp3	A0A087WQ89	1.30183	-1.07446	A0A087WQ89	A0A087WQ89	A0A087WQ89_MOUSE	Misp3	MISP family member 3	16.4586	16.5156	16.2283	15.4449	15.2691	14.9056	#N/A	#N/A	#N/A	+
Nup85	Q8R480	1.43117	-1.06973	Q8R480	Q8R480	NUP85_MOUSE	Nup85	Nuclear pore complex protein Nup85	22.5064	22.4104	22.5974	21.7369	21.5473	20.9389	#N/A	#N/A	#N/A	+
Mettl16	Q9CQG2	1.86883	-1.06354	Q9CQG2	Q9CQG2;Q5SW15	MET16_MOUSE	Mettl16	RNA N6-adenosine-methyltransferase METTL16	21.3071	21.2555	20.574	21.1121	19.9732	20.024	#N/A	#N/A	#N/A	+
Ctcf	Q61164	1.82334	-1.05682	Q61164	Q61164	CTCF_MOUSE	Ctcf	Transcriptional repressor CTCF	20.4868	20.625	19.8854	20.5404	19.2407	19.4144	#N/A	#N/A	#N/A	+
Trim24	Q64127	1.63768	-1.04964	Q64127	Q64127;E9Q1U8	TIF1A_MOUSE	Trim24	Transcription intermediary factor 1-alpha	22.2211	21.7215	22.1689	22.236	20.6656	21.4089	#N/A	#N/A	#N/A	+
Bptf	A2A655	2.28339	-1.04765	E9Q6A7	A2A655;E9Q6A7;A2A654	E9Q6A7_MOUSE	Bptf	Bromodomain PHD finger transcription factor	21.3506	21.1108	21.102	21.619	20.1712	20.3247	#N/A	#N/A	#N/A	+
Zc3h13	E9Q784	1.95975	-1.02775	E9Q784	E9Q784;A0A2I3BPQ5	ZC3HD_MOUSE	Zc3h13	Zinc finger CCCH domain-containing protein 13	19.339	19.3247	19.7114	18.9627	18.3043	18.3091	#N/A	#N/A	#N/A	+
Col18a1	P39061	1.91534	-1.02363	P39061	P39061;E9QPX1	COIA1_MOUSE	Col18a1	Collagen alpha-1(XVIII) chain	19.6537	19.4722	19.2861	19.4124	18.768	18.0969	#N/A	#N/A	#N/A	+
Kdm5a	Q3UXZ9	1.914	-1.01988	Q3UXZ9	Q3UXZ9;A0A0N4SVA7	KDM5A_MOUSE	Kdm5a	Lysine-specific demethylase 5A	18.4839	18.6306	18.8604	18.3813	17.2828	17.8555	#N/A	#N/A	#N/A	+
Snrpd2	P62317	1.38479	-1.0167	P62317	P62317	SMD2_MOUSE	Snrpd2	Small nuclear ribonucleoprotein Sm D2	23.2227	22.9458	23.0081	22.2156	21.6727	21.99	#N/A	#N/A	#N/A	+
Mtrex	Q9CZU3	1.56094	-1.01181	Q9CZU3	Q9CZU3	MTREX_MOUSE	Mtrex	Exosome RNA helicase MTR4	22.4475	22.2573	22.1538	22.5409	20.9013	21.7749	#N/A	#N/A	#N/A	+
Pola1	P33609	1.6254	1.01117	P33609	P33609	DPOLA_MOUSE	Pola1	DNA polymerase alpha catalytic subunit	17.8656	18.2443	17.5099	17.9358	19.1819	18.6183	#N/A	#N/A	#N/A	+
Zfp936	A0A0U1RPI9	1.55545	1.01573	F6QN44;Q3ULA8	A0A0U1RPI9;F6QN44;Q3ULA8	F6QN44_MOUSE;Q3ULA8_MOUSE	Zfp936	Zinc finger protein 936	19.0955	18.3799	18.5561	19.1883	19.8845	19.7568	#N/A	#N/A	#N/A	+
Lta4h	P24527	1.50339	1.02584	P24527	P24527	LKHA4_MOUSE	Lta4h	Leukotriene A-4 hydrolase	15.6851	16.4368	15.8118	15.8395	17.2799	16.6584	#N/A	#N/A	#N/A	+
Oxa1l	Q8BGA9	1.31949	1.04146	Q8BGA9	Q8BGA9;A0A2I3BQ74	OXA1L_MOUSE	Oxa1l	Mitochondrial inner membrane protein OXA1L	18.3967	17.4172	17.7656	18.4147	19.0872	18.9928	#N/A	#N/A	#N/A	+
Carm1	Q9WVG6	2.54216	1.04261	Q9WVG6	Q9WVG6;D3YUP1	CARM1_MOUSE	Carm1	Histone-arginine methyltransferase CARM1	17.5373	17.8485	17.4819	17.8987	18.7076	18.7608	#N/A	#N/A	#N/A	+
Rpl36	Q6ZWZ4	1.78961	1.04973	Q6ZWZ4	Q6ZWZ4	Q6ZWZ4_MOUSE	Rpl36	60S ribosomal protein L36	21.4217	20.9011	21.459	20.9369	22.0109	22.448	#N/A	#N/A	#N/A	+
Rpn2	Q9DBG6	3.00331	1.05159	Q9DBG6	Q9DBG6;A2ACG7	RPN2_MOUSE	Rpn2	Dolichyl-diphosphooligosaccharide--protein glycosyltransferase subunit 2	18.644	18.9555	18.8858	18.9785	19.8509	19.9842	#N/A	#N/A	#N/A	+
Tnpo3	Q6P2B1	1.45879	1.07708	Q6P2B1	Q6P2B1	TNPO3_MOUSE	Tnpo3	Transportin-3	16.6086	16.9124	16.8776	17.65	18.2093	17.9691	#N/A	#N/A	#N/A	+
Gpam	Q61586	2.65889	1.07915	Q61586	Q61586;A0A494BAR5;A0A494BA32	GPAT1_MOUSE	Gpam	Glycerol-3-phosphate acyltransferase 1, mitochondrial	16.0638	16.2332	16.2504	15.8245	17.1036	17.2407	#N/A	#N/A	#N/A	+
Fbxl18	F8VQK6	1.79564	1.08322	E9PYR1;F8VQK6	F8VQK6;E9PYR1	E9PYR1_MOUSE;F8VQK6_MOUSE	Fbxl18	F-box and leucine-rich repeat protein 18	14.1784	13.5391	13.7982	14.2992	15.1451	14.9288	#N/A	#N/A	#N/A	+
Rpl18	P35980	1.3002	1.09025	P35980	P35980;A0A1B0GSA8;A0A1B0GQU8;A0A1B0GSS8	RL18_MOUSE	Rpl18	60S ribosomal protein L18	23.8199	23.5286	23.9203	24.6765	24.8468	25.3064	#N/A	#N/A	#N/A	+
Tbpl1	P62340	1.58027	1.09281	P62340	P62340	TBPL1_MOUSE	Tbpl1	TATA box-binding protein-like protein 1	15.068	15.1704	14.8595	14.2325	15.863	15.9878	#N/A	#N/A	#N/A	+
Polr3f	Q921X6	1.52811	1.10004	Q921X6	Q921X6	RPC6_MOUSE	Polr3f	DNA-directed RNA polymerase III subunit RPC6	17.2298	17.3768	17.8699	18.0359	18.9948	18.4614	#N/A	#N/A	#N/A	+
Chtf8	P0CG15	1.35095	1.10464	P0CG15	P0CG15;H3BL81	CTF8_MOUSE	Chtf8	Chromosome transmission fidelity protein 8 homolog	14.5407	14.6425	13.7555	14.0947	15.732	14.994	#N/A	#N/A	#N/A	+
Usp48	Q3V0C5	2.42773	1.11919	Q3V0C5	Q3V0C5;A2ALR9;A2ALR8	UBP48_MOUSE	Usp48	Ubiquitin carboxyl-terminal hydrolase 48	18.2949	18.1329	18.5507	18.5719	19.6612	19.3524	#N/A	#N/A	#N/A	+
Knop1	Q9Z2Q2	2.45647	1.126	Q9Z2Q2	Q9Z2Q2;H7BX94;E9QKQ3;K4DI66;F6ZLH4	KNOP1_MOUSE	Knop1	Lysine-rich nucleolar protein 1	21.578	21.0896	21.2186	21.4293	22.321	22.5888	#N/A	#N/A	#N/A	+
Rps16	P14131	2.30438	1.12944	P14131	P14131	RS16_MOUSE	Rps16	40S ribosomal protein S16	23.359	23.1176	23.4276	23.7675	24.558	24.5368	#N/A	#N/A	#N/A	+
Cars1	Q9ER72	1.97243	1.13324	Q9ER72	Q9ER72	SYCC_MOUSE	Cars1	Cysteine--tRNA ligase, cytoplasmic	18.3014	18.9055	18.4426	18.6151	19.9566	19.4422	#N/A	#N/A	#N/A	+
Rpl8	P62918	1.57728	1.13841	P62918	P62918	RL8_MOUSE	Rpl8	60S ribosomal protein L8	21.5343	20.9157	21.6226	21.9612	22.7375	22.5562	#N/A	#N/A	#N/A	+
Tmem201	A2A8U2	1.69897	1.15013	A2A8U2	A2A8U2	TM201_MOUSE	Tmem201	Transmembrane protein 201	18.7114	18.2279	18.9143	19.0109	19.6036	20.1289	#N/A	#N/A	#N/A	+
Tecr	Q9CY27	1.63786	1.15084	Q9CY27	Q9CY27;A0A5F8MPU6;G3UWE1;A0A5F8MQC8;Q52L67	TECR_MOUSE	Tecr	Very-long-chain enoyl-CoA reductase	18.7518	19.0605	18.9633	19.1381	20.6115	19.647	#N/A	#N/A	#N/A	+
Eefsec	Q9JHW4	1.95785	1.15166	Q9JHW4	Q9JHW4;A0A0N4SWD9;A0A0N4SUV6	SELB_MOUSE	Eefsec	Selenocysteine-specific elongation factor	16.8652	17.3326	16.9623	16.8415	18.4664	17.8377	#N/A	#N/A	#N/A	+
Prpf38a	Q4FK66	2.10208	1.15555	Q4FK66	Q4FK66	PR38A_MOUSE	Prpf38a	Pre-mRNA-splicing factor 38A	19.9737	19.8043	19.5397	19.9883	20.6965	21.2676	#N/A	#N/A	#N/A	+
Ccdc43	Q9CR29	1.76151	1.15877	Q9CR29	Q9CR29;E9Q2S9	CCD43_MOUSE	Ccdc43	Coiled-coil domain-containing protein 43	14.441	13.5586	14.2478	13.8627	15.2039	15.1687	#N/A	#N/A	#N/A	+
Thap4	Q6P3Z3	1.43936	1.17159	Q6P3Z3	Q6P3Z3	THAP4_MOUSE	Thap4	Peroxynitrite isomerase THAP4	14.1865	13.3926	14.3143	13.6412	15.3607	14.7497	#N/A	#N/A	#N/A	+
Mapk4	Q61532	1.43348	1.18343	Q6P5G0	Q61532;Q6P5G0;E9Q3I6	MK04_MOUSE	Mapk4	Mitogen-activated protein kinase 4	17.2838	17.0572	18.0304	18.051	18.8289	18.7491	#N/A	#N/A	#N/A	+
Commd1	Q8K4M5	1.57824	1.18764	Q8K4M5	Q8K4M5;Q8VI86;G8JL54	COMD1_MOUSE	Commd1	COMM domain-containing protein 1	15.5778	15.5751	15.8193	14.8435	16.8666	16.4165	#N/A	#N/A	#N/A	+
Ovol2	Q8CIV7	1.41753	1.19577	Q8CIV7	Q8CIV7;Q9WTJ2	OVOL2_MOUSE	Ovol2	Transcription factor Ovo-like 2	14.841	14.839	15.0702	14.9042	16.7368	15.4819	#N/A	#N/A	#N/A	+
Armc10	Q9D0L7	3.17542	1.21417	Q9D0L7	Q9D0L7;D3Z5T2	ARM10_MOUSE	Armc10	Armadillo repeat-containing protein 10	17.7397	17.8599	17.7801	17.8462	19.2161	18.8253	#N/A	#N/A	#N/A	+
Nap1l1	P28656	1.59361	1.21803	P28656	P28656;Q8BSH9;Q3TF41	NP1L1_MOUSE	Nap1l1	Nucleosome assembly protein 1-like 1	17.9398	18.3183	18.246	18.6859	19.9479	19.0832	#N/A	#N/A	#N/A	+
Wapl	Q65Z40	1.91824	1.21916	Q65Z40	Q65Z40;G3UXQ2;B7ZP47	WAPL_MOUSE	Wapl	Wings apart-like protein homolog	18.3367	18.477	18.2933	17.9679	19.8608	19.115	#N/A	#N/A	#N/A	+
Rpl15	Q9CZM2	2.16113	1.224	Q9CZM2	Q9CZM2	RL15_MOUSE	Rpl15	60S ribosomal protein L15	24.4866	24.3789	24.5553	25.0946	25.8435	25.8623	#N/A	#N/A	#N/A	+
Rdh13	Q8CEE7	1.31094	1.2251	Q8CEE7	Q8CEE7;D3YVJ8	RDH13_MOUSE	Rdh13	Retinol dehydrogenase 13	14.5588	14.4604	14.3627	14.5205	16.4078	14.9936	#N/A	#N/A	#N/A	+
Gna13	P27601	1.5737	1.22622	P27601	P27601;Q9D034	GNA13_MOUSE	Gna13	Guanine nucleotide-binding protein subunit alpha-13	20.1783	19.5815	19.9703	19.5437	20.5975	21.4919	#N/A	#N/A	#N/A	+
Tceal8	Q9CZY2	1.35655	1.23096	Q9CZY2	Q9CZY2	TCAL8_MOUSE	Tceal8	Transcription elongation factor A protein-like 8	14.229	15.3186	14.0509	14.4469	15.6663	15.8184	#N/A	#N/A	#N/A	+
Sec23a	Q01405	1.4991	1.23331	Q01405	Q01405;E9Q1S3	SC23A_MOUSE	Sec23a	Protein transport protein Sec23A	15.0884	15.6406	14.5793	15.482	16.6564	16.2055	#N/A	#N/A	#N/A	+
Cdca2	F6VP65	2.08378	1.23515	F6VP65	F6VP65	F6VP65_MOUSE	Cdca2	Cell division cycle-associated protein 2 (Fragment)	14.5861	14.3355	14.1896	14.9604	15.7203	15.7858	#N/A	#N/A	#N/A	+
Zfp7	Q3TFZ4	1.41911	1.25242	Q3TFZ4	Q3TFZ4	Q3TFZ4_MOUSE	Zfp7	Zinc finger protein 7	14.018	13.378	14.037	14.6456	15.0523	15.4918	#N/A	#N/A	#N/A	+
Nob1	Q8BW10	1.4012	1.25246	Q8BW10	Q8BW10	NOB1_MOUSE	Nob1	RNA-binding protein NOB1	20.5524	19.5251	20.0383	20.5178	21.7469	21.0748	#N/A	#N/A	#N/A	+
	Q9D937	1.49085	1.25571	Q9D937	Q9D937	CK098_MOUSE		Uncharacterized protein C11orf98 homolog	18.3709	18.2321	18.7153	19.0727	20.2932	19.4137	#N/A	#N/A	#N/A	+
Elp3	Q9CZX0	1.63047	1.26804	Q9CZX0	Q9CZX0;A0A286YDB8	ELP3_MOUSE	Elp3	Elongator complex protein 3	18.8532	19.8571	19.3148	19.8149	20.7086	20.7475	#N/A	#N/A	#N/A	+
Ptpa	P58389	1.477	1.26833	P58389	P58389;A2AWE9	PTPA_MOUSE	Ptpa	Serine/threonine-protein phosphatase 2A activator	16.9992	17.7224	16.953	17.5248	19.0184	18.118	#N/A	#N/A	#N/A	+
Prrc2c	Q3TLH4	2.18816	1.2687	Q3TLH4	Q3TLH4;S4R294;A0A0A0MQ79;S4R2L9;S4R2J9;S4R209	PRC2C_MOUSE	Prrc2c	Protein PRRC2C	18.1348	18.2518	17.5789	18.0649	19.1125	19.4401	#N/A	#N/A	#N/A	+
Hdac6	Q9Z2V5	1.58347	1.26881	Q9Z2V5	Q9Z2V5;A0A1B0GX25	HDAC6_MOUSE	Hdac6	Histone deacetylase 6	18.261	17.7338	18.1517	17.6582	19.6958	18.7442	#N/A	#N/A	#N/A	+
	Q8BR90	1.55545	1.27479	Q8BR90	Q8BR90	CE051_MOUSE		UPF0600 protein C5orf51 homolog	13.9027	13.9838	13.7928	14.1923	15.8232	14.6622	#N/A	#N/A	#N/A	+
Ptrhd1	D3Z4S3	1.7283	1.27491	D3Z4S3	D3Z4S3	PTRD1_MOUSE	Ptrhd1	Putative peptidyl-tRNA hydrolase PTRHD1	14.2904	14.4382	14.0286	13.9365	14.9838	15.9128	#N/A	#N/A	#N/A	+
Syne3	Q4FZC9	1.30309	1.27543	Q4FZC9	Q4FZC9	SYNE3_MOUSE	Syne3	Nesprin-3	15.5032	14.8146	15.3772	14.2079	16.0686	16.4338	#N/A	#N/A	#N/A	+
Ola1	Q9CZ30	1.85192	1.27641	Q9CZ30	Q9CZ30;B1AYJ9	OLA1_MOUSE	Ola1	Obg-like ATPase 1	19.6155	19.7192	19.1608	19.2819	21.1007	20.3408	#N/A	#N/A	#N/A	+
Anln	Q8K298	2.22209	1.29445	Q8K298	Q8K298	ANLN_MOUSE	Anln	Anillin	18.5925	18.5126	18.4511	18.82	20.233	19.544	#N/A	#N/A	#N/A	+
Gemin5	Q8BX17	1.30751	1.30413	Q8BX17	Q8BX17;F7CKD6;A2AFQ9;E9PUU4	GEMI5_MOUSE	Gemin5	Gem-associated protein 5	18.4316	19.4283	19.1237	19.0541	20.8792	19.7479	#N/A	#N/A	#N/A	+
Cnot10	Q8BH15	2.07408	1.3076	Q8BH15	Q8BH15	CNO10_MOUSE	Cnot10	CCR4-NOT transcription complex subunit 10	18.5313	18.528	18.7823	18.3894	20.2589	19.4718	#N/A	#N/A	#N/A	+
Nlrp9b	Q66X22	1.87677	1.30926	Q66X22	Q66X22	NLR9B_MOUSE	Nlrp9b	NACHT, LRR and PYD domains-containing protein 9B	14.1514	14.6909	15.0286	14.6563	15.6996	16.1825	#N/A	#N/A	#N/A	+
Rasa3	Q60790	1.97735	1.31049	Q60790	Q60790	RASA3_MOUSE	Rasa3	Ras GTPase-activating protein 3	14.723	14.2649	14.481	13.8161	15.6271	15.6364	#N/A	#N/A	#N/A	+
Prkacb	P68181	1.78623	1.32201	P68181	P68181;P05132;A0A0G2JFT9;H6TMF5	KAPCB_MOUSE	Prkacb	cAMP-dependent protein kinase catalytic subunit beta	17.3396	17.61	18.1538	17.8235	19.3947	18.7128	#N/A	#N/A	#N/A	+
Syne1	Q6ZWR6	1.62652	1.32527	Q6ZWR6	Q6ZWR6;A0A1L1STC6	SYNE1_MOUSE	Syne1	Nesprin-1	14.1091	14.4414	14.3782	14.8015	16.2559	15.2597	#N/A	#N/A	#N/A	+
Tln1	P26039	1.77106	1.33573	P26039	P26039	TLN1_MOUSE	Tln1	Talin-1	18.9244	18.5134	19.4129	19.4752	20.4293	20.4051	#N/A	#N/A	#N/A	+
Ndc80	Q9D0F1	1.70819	1.33676	Q9D0F1	Q9D0F1;A0A3B2WAS6	NDC80_MOUSE	Ndc80	Kinetochore protein NDC80 homolog	16.5466	16.708	17.2802	17.0004	17.7995	18.6417	#N/A	#N/A	#N/A	+
Nek4	Q9Z1J2	1.32076	1.34412	Q9Z1J2	Q9Z1J2;Q6GTE9;A0A2I3BPM0;F8WGA9;Q3THY0	NEK4_MOUSE	Nek4	Serine/threonine-protein kinase Nek4	14.0232	15.0653	15.3672	14.3834	16.2466	15.8612	#N/A	#N/A	#N/A	+
Kif13b	E9Q4K7	2.04292	1.34918	A0A286YCV9;E9Q4K7	E9Q4K7;A0A286YCV9;A0A286YD28	A0A286YCV9_MOUSE;E9Q4K7_MOUSE	Kif13b	Kinesin family member 13B	16.5798	16.3548	16.0847	16.1594	17.2661	18.0216	#N/A	#N/A	#N/A	+
Cep55	Q8BT07	2.87541	1.34949	Q8BT07	Q8BT07	CEP55_MOUSE	Cep55	Centrosomal protein of 55 kDa	17.7995	17.9124	17.5469	17.8067	19.3159	18.9158	#N/A	#N/A	#N/A	+
Rps12	P63323	2.60007	1.35249	P63323	P63323;A0A1W2P7A1;F7AEH4;Q6ZWZ6	RS12_MOUSE	Rps12	40S ribosomal protein S12	20.2195	20.1524	19.7093	20.2345	21.55	21.3128	#N/A	#N/A	#N/A	+
Eif3d	O70194	1.83801	1.35594	O70194	O70194	EIF3D_MOUSE	Eif3d	Eukaryotic translation initiation factor 3 subunit D	20.3984	21.4072	21.1478	21.0299	22.4637	22.2398	#N/A	#N/A	#N/A	+
Klc4	Q9DBS5	1.84732	1.358	Q9DBS5	Q9DBS5	KLC4_MOUSE	Klc4	Kinesin light chain 4	14.0683	13.9903	14.0026	14.7034	15.2201	15.8782	#N/A	#N/A	#N/A	+
Xpo7	Q9EPK7	1.84726	1.36205	Q9EPK7	Q9EPK7;E9PUW7;A0A2I3BQV5	XPO7_MOUSE	Xpo7	Exportin-7	17.0073	17.4327	17.0583	17.1436	19.0047	18.0403	#N/A	#N/A	#N/A	+
Elp1	Q7TT37	1.91237	1.36468	Q7TT37	Q7TT37	ELP1_MOUSE	Elp1	Elongator complex protein 1	18.4285	19.1291	18.8473	18.2253	20.1432	19.9013	#N/A	#N/A	#N/A	+
Lsg1	Q3UM18	1.54403	1.36846	Q3UM18	Q3UM18	LSG1_MOUSE	Lsg1	Large subunit GTPase 1 homolog	18.3898	18.4253	18.7678	19.2953	20.5128	19.6632	#N/A	#N/A	#N/A	+
Ncapg	E9PWG6	2.389	1.37174	E9PWG6	E9PWG6	E9PWG6_MOUSE	Ncapg	Non-SMC condensin I complex, subunit G	17.8303	18.1692	17.975	18.5184	19.3938	19.5961	#N/A	#N/A	#N/A	+
Dbnl	Q62418	1.37926	1.37669	Q62418	Q62418	DBNL_MOUSE	Dbnl	Drebrin-like protein	16.2833	17.0519	16.4878	16.9294	18.6824	17.4472	#N/A	#N/A	#N/A	+
Ywhaz	P63101	1.57355	1.38103	P63101	P63101;A0A2I3BQ03	1433Z_MOUSE	Ywhaz	14-3-3 protein zeta/delta	19.9975	19.4237	18.7025	19.5559	20.8248	20.777	#N/A	#N/A	#N/A	+
Cyp20a1	Q8BKE6	1.43347	1.38284	Q8BKE6	Q8BKE6	CP20A_MOUSE	Cyp20a1	Cytochrome P450 20A1	14.3666	14.257	14.3599	13.7439	16.2012	14.9281	#N/A	#N/A	#N/A	+
Zbtb24	Q80X44	1.38846	1.38344	Q80X44	Q80X44	ZBT24_MOUSE	Zbtb24	Zinc finger and BTB domain-containing protein 24	13.2767	14.4896	14.3221	14.1284	15.8124	15.0628	#N/A	#N/A	#N/A	+
Bcap31	Q61335	2.07681	1.38877	Q61335	Q61335	BAP31_MOUSE	Bcap31	B-cell receptor-associated protein 31	13.5893	13.6117	13.8254	13.5589	15.4791	14.591	#N/A	#N/A	#N/A	+
Clptm1	Q8VBZ3	1.93164	1.39154	Q8VBZ3	Q8VBZ3	CLPT1_MOUSE	Clptm1	Cleft lip and palate transmembrane protein 1 homolog	17.5489	17.81	16.9968	17.9455	19.0228	18.9109	#N/A	#N/A	#N/A	+
Pef1	Q8BFY6	1.88225	1.39346	Q8BFY6	Q8BFY6	PEF1_MOUSE	Pef1	Peflin	14.3107	13.7317	14.4284	14.5877	15.9364	15.3798	#N/A	#N/A	#N/A	+
Ipo5	Q8BKC5	2.83479	1.4053	Q8BKC5	Q8BKC5	IPO5_MOUSE	Ipo5	Importin-5	18.892	19.0189	19.3993	19.1436	20.6469	20.3906	#N/A	#N/A	#N/A	+
Grip1	Q925T6	1.56011	1.40725	Q925T6	Q925T6;D3Z6T4;D3YWY4;H7BX90;D3YZL8	GRIP1_MOUSE	Grip1	Glutamate receptor-interacting protein 1	14.4909	14.8886	14.5141	13.6142	15.6363	15.9321	#N/A	#N/A	#N/A	+
Mtch2	Q791V5	3.10202	1.40801	Q791V5	Q791V5;A2AFW6;Q9D050	MTCH2_MOUSE	Mtch2	Mitochondrial carrier homolog 2	14.7751	14.7212	14.3584	14.4962	16.0742	15.9173	#N/A	#N/A	#N/A	+
Bccip	Q9CWI3	1.9444	1.40882	Q9CWI3	Q9CWI3	BCCIP_MOUSE	Bccip	BRCA2 and CDKN1A-interacting protein	16.1813	16.4602	16.0564	16.5213	18.1551	17.2721	#N/A	#N/A	#N/A	+
Nemf	Q8CCP0	1.67004	1.4147	Q8CCP0	Q8CCP0;A0A1Y7VJ12;A0A1Y7VM23	NEMF_MOUSE	Nemf	Nuclear export mediator factor Nemf	16.5947	17.349	17.5728	17.3206	18.9778	18.2702	#N/A	#N/A	#N/A	+
Pola2	P33611	1.45552	1.42544	P33611	P33611;A0A494B956;A0A494B9D2;Q8C2T6	DPOA2_MOUSE	Pola2	DNA polymerase alpha subunit B	17.1855	17.2649	16.8373	16.6796	19.0767	17.7579	#N/A	#N/A	#N/A	+
Ncapd2	Q8K2Z4	2.33235	1.4346	Q8K2Z4	Q8K2Z4;A0A0R4J0H7;A0A087WRK6;A0A087WNQ1	CND1_MOUSE	Ncapd2	Condensin complex subunit 1	17.8395	17.8096	17.8077	18.4828	19.3671	19.472	#N/A	#N/A	#N/A	+
Ddost	O54734	2.19066	1.43612	O54734	O54734	OST48_MOUSE	Ddost	Dolichyl-diphosphooligosaccharide--protein glycosyltransferase 48 kDa subunit	18.9781	19.1523	19.6771	19.5277	20.9814	20.5584	#N/A	#N/A	#N/A	+
Ahnak	E9Q616	1.69716	1.43751	E9Q616	E9Q616;A0A494BBD5	E9Q616_MOUSE	Ahnak	AHNAK nucleoprotein (desmoyokin)	17.6083	18.4184	18.4169	17.5854	19.6825	19.2071	#N/A	#N/A	#N/A	+
Fubp1	Q91WJ8	1.47607	1.43759	Q91WJ8	Q91WJ8;A0A0G2JFK2;A0A0G2JG00;A0A0G2JGW9;A0A0G2JFY5;Q3TUE1;Q3UUU2	FUBP1_MOUSE	Fubp1	Far upstream element-binding protein 1	18.1072	17.7659	17.903	17.4319	19.8899	18.5893	#N/A	#N/A	#N/A	+
Sgsm3	Q8VCZ6	2.29563	1.43762	Q8VCZ6	Q8VCZ6;A0A2R8VI76	SGSM3_MOUSE	Sgsm3	Small G protein signaling modulator 3	14.2855	14.6569	13.9339	14.5307	15.9477	15.631	#N/A	#N/A	#N/A	+
Ipo9	Q91YE6	1.85862	1.4426	Q91YE6	Q91YE6;E9QKZ2	IPO9_MOUSE	Ipo9	Importin-9	16.1921	16.9837	16.2329	16.8748	18.251	17.7759	#N/A	#N/A	#N/A	+
Xylt2	Q9EPL0	1.85331	1.45123	Q9EPL0	Q9EPL0	XYLT2_MOUSE	Xylt2	Xylosyltransferase 2	14.6236	15.1119	14.6456	14.4756	15.7084	16.6223	#N/A	#N/A	#N/A	+
Ap1g1	P22892	1.33637	1.4615	P22892	P22892;Q8CBB7	AP1G1_MOUSE	Ap1g1	AP-1 complex subunit gamma-1	16.8272	17.9024	17.7458	17.7601	19.598	18.4427	#N/A	#N/A	#N/A	+
Ndufv1	A0A494BA02	3.16567	1.46472	A0A494BA02;D6RG60	A0A494BA02;D6RG60	A0A494BA02_MOUSE;D6RG60_MOUSE	Ndufv1	NADH dehydrogenase [ubiquinone] flavoprotein 1, mitochondrial	14.5568	14.1099	14.2337	14.4367	15.7438	15.8542	#N/A	#N/A	#N/A	+
Nol12	Q8BG17	1.41981	1.46525	Q8BG17	Q8BG17;F8WGP0	NOL12_MOUSE	Nol12	Nucleolar protein 12	20.0378	18.8096	19.2028	19.9898	20.7132	21.2373	#N/A	#N/A	#N/A	+
Ywhae	P62259	1.80022	1.46593	P62259	P62259;F6WA09	1433E_MOUSE	Ywhae	14-3-3 protein epsilon	21.9382	22.4229	21.5824	22.1783	23.8985	23.0942	#N/A	#N/A	#N/A	+
Usp17lc	G5E8G2	1.49211	1.46799	G5E8G2;G5E8I7	G5E8G2;G5E8I7	U17LC_MOUSE;U17PD_MOUSE	Usp17lc;Usp17ld	Ubiquitin carboxyl-terminal hydrolase 17-like protein D	14.733	14.8972	14.5672	13.7251	15.567	16.3302	#N/A	#N/A	#N/A	+
Rps5	P97461	1.89925	1.46971	P97461	P97461;D3Z1S8;D3YYM6;Q91V55	RS5_MOUSE	Rps5	40S ribosomal protein S5	19.4392	18.6495	19.5878	19.3605	20.5057	20.9521	#N/A	#N/A	#N/A	+
Ppp6r1	Q7TSI3	1.5055	1.46998	Q7TSI3	Q7TSI3	PP6R1_MOUSE	Ppp6r1	Serine/threonine-protein phosphatase 6 regulatory subunit 1	13.5099	14.3137	12.8465	13.4713	14.9693	15.0413	#N/A	#N/A	#N/A	+
Sae1	Q9R1T2	1.35876	1.47616	Q9R1T2	Q9R1T2	SAE1_MOUSE	Sae1	SUMO-activating enzyme subunit 1	16.7082	17.6163	16.9675	17.462	19.3116	18.0177	#N/A	#N/A	#N/A	+
Tpi1	P17751	1.50122	1.47944	P17751	P17751;H7BXC3	TPIS_MOUSE	Tpi1	Triosephosphate isomerase	18.7415	19.1518	17.9273	18.7243	20.5167	19.7147	#N/A	#N/A	#N/A	+
Vwa8	Q8CC88	1.32998	1.48026	Q8CC88	Q8CC88	VWA8_MOUSE	Vwa8	von Willebrand factor A domain-containing protein 8	13.8489	13.6254	13.6099	15.0657	15.5448	15.4906	#N/A	#N/A	#N/A	+
Bahd1	Q497V6	1.35654	1.48516	Q497V6	Q497V6;Z4YJL0;Z4YMJ8	BAHD1_MOUSE	Bahd1	Bromo adjacent homology domain-containing 1 protein	15.1224	15.5974	16.0978	14.523	16.6772	16.9634	#N/A	#N/A	#N/A	+
Gmfb	Q9CQI3	1.36111	1.48648	Q9CQI3	Q9CQI3;A0A2I3BPS1;A0A2I3BR94	GMFB_MOUSE	Gmfb	Glia maturation factor beta	14.2601	13.2113	14.2893	13.5984	15.8538	14.7987	#N/A	#N/A	#N/A	+
Krt18	P05784	1.39142	1.48837	P05784	P05784	K1C18_MOUSE	Krt18	Keratin, type I cytoskeletal 18	18.9053	19.3331	19.2973	20.378	21.2274	20.7062	#N/A	#N/A	#N/A	+
Prim1	P20664	1.76519	1.48878	P20664	P20664;J3QN19	PRI1_MOUSE	Prim1	DNA primase small subunit	18.1374	17.7743	17.5162	18.3307	19.8577	18.9992	#N/A	#N/A	#N/A	+
Tubg1	Q8VCK3	2.59644	1.49251	P83887	Q8VCK3;P83887	TBG1_MOUSE	Tubg1	Tubulin gamma-1 chain	17.7952	17.8181	18.3358	17.667	19.3907	19.4023	#N/A	#N/A	#N/A	+
Psmb3	Q9R1P1	1.32286	1.49466	Q9R1P1	Q9R1P1	PSB3_MOUSE	Psmb3	Proteasome subunit beta type-3	16.859	17.0951	17.7018	18.3884	19.2154	18.7961	#N/A	+	#N/A	+
Huwe1	A0A668KL97	1.40987	1.49484	A0A668KL97	A0A668KL97	A0A668KL97_MOUSE	Huwe1	E3 ubiquitin-protein ligase HUWE1 (Fragment)	14.1261	13.5657	13.8416	14.4418	16.1507	14.8266	#N/A	#N/A	#N/A	+
Ptdss2	Q9Z1X2	2.17831	1.50223	Q9Z1X2	Q9Z1X2	PTSS2_MOUSE	Ptdss2	Phosphatidylserine synthase 2	14.6956	14.2356	15.0345	14.8259	16.4305	15.9698	#N/A	#N/A	#N/A	+
Pls3	Q61233	1.80982	1.50267	Q99K51	Q61233;Q99K51;A0A1C7CYV0;B1AX58	PLST_MOUSE	Pls3	Plastin-3	19.1226	18.4804	19.1396	18.6971	19.906	20.8191	#N/A	#N/A	#N/A	+
Ctbp2	P56546	1.74192	1.507	P56546	P56546;Q91YZ2	CTBP2_MOUSE	Ctbp2	C-terminal-binding protein 2	20.3144	20.0537	20.4734	19.6807	22.1132	21.1619	#N/A	#N/A	#N/A	+
Wdr26	Q8C6G8	1.37202	1.51804	Q8C6G8	Q8C6G8;A0A494BB75;E0CYH4	WDR26_MOUSE	Wdr26	WD repeat-containing protein 26	16.1207	17.3989	17.1585	17.428	18.9225	18.1666	#N/A	#N/A	#N/A	+
Iqgap1	Q3UQ44	1.79168	1.53303	Q9JKF1	Q3UQ44;Q9JKF1	IQGA1_MOUSE	Iqgap1	Ras GTPase-activating-like protein IQGAP1	19.8236	19.886	19.29	20.4369	21.6417	21.1426	#N/A	#N/A	#N/A	+
Ywhag	P61982	1.84036	1.53354	P61982	P61982	1433G_MOUSE	Ywhag	14-3-3 protein gamma	20.0211	20.1137	19.289	20.0912	21.7765	21.0481	#N/A	#N/A	#N/A	+
Psme3ip1	Q91WE2	1.45226	1.53465	Q91WE2	Q91WE2;A0A1D5RLU2;A0A1D5RLD7;A0A1D5RLT4;A0A1D5RLF2;A0A1D5RLJ3;A0A1D5RLI3;A0A1D5RLY1;A0A1D5RLX7;A0A1D5RLW0	PIP30_MOUSE	Psme3ip1	PSME3-interacting protein	15.267	14.0328	15.4806	14.9992	16.3073	16.6518	#N/A	#N/A	#N/A	+
Tbcd	Q8BYA0	1.91333	1.53466	Q8BYA0	Q8BYA0	TBCD_MOUSE	Tbcd	Tubulin-specific chaperone D	16.3877	17.289	17.1816	17.092	18.8105	18.234	#N/A	#N/A	#N/A	+
Ogfod1	Q3U0K8	2.83335	1.53609	Q3U0K8	Q3U0K8;D3YTU2	OGFD1_MOUSE	Ogfod1	Prolyl 3-hydroxylase OGFOD1	14.2105	14.0862	14.5283	13.9242	15.6481	15.7987	#N/A	#N/A	#N/A	+
Septin7	O55131	1.3958	1.54611	O55131	O55131;E9Q9F5;E9Q1G8	SEPT7_MOUSE	Septin7	Septin-7	17.6151	18.1914	17.2076	17.1029	19.6634	18.4873	#N/A	#N/A	#N/A	+
Cnot7	Q60809	2.12747	1.55202	Q60809	Q60809;Q3TLK9	CNOT7_MOUSE	Cnot7	CCR4-NOT transcription complex subunit 7	14.3173	14.6947	14.4436	14.7421	16.5426	15.6603	#N/A	#N/A	#N/A	+
Mrps5	Q99N87	1.47832	1.55221	Q99N87	Q99N87	RT05_MOUSE	Mrps5	28S ribosomal protein S5, mitochondrial	17.3954	17.7351	17.9781	18.8642	19.7461	19.3447	#N/A	#N/A	#N/A	+
Dhrsx	Q8VBZ0	1.80199	1.5572	Q8VBZ0	Q8VBZ0	DHRSX_MOUSE	Dhrsx	Dehydrogenase/reductase SDR family member on chromosome X homolog	14.8943	14.4128	13.6451	14.3435	15.9211	15.8412	#N/A	#N/A	#N/A	+
Cox15	Q8BJ03	1.32714	1.55743	Q8BJ03	Q8BJ03	COX15_MOUSE	Cox15	Cytochrome c oxidase assembly protein COX15 homolog	14.6488	13.3645	14.7841	14.7515	16.2644	15.6249	#N/A	#N/A	#N/A	+
Gpd2	Q64521	1.7809	1.55914	Q64521	Q64521;A2AQR0	GPDM_MOUSE	Gpd2	Glycerol-3-phosphate dehydrogenase, mitochondrial	16.8781	17.3992	16.9685	17.6728	19.2395	18.3381	#N/A	#N/A	#N/A	+
Mrps31	Q61733	2.52465	1.56524	Q61733	Q61733	RT31_MOUSE	Mrps31	28S ribosomal protein S31, mitochondrial	14.3709	14.6006	14.674	13.9852	15.8568	16.089	#N/A	#N/A	#N/A	+
Xpo1	Q6P5F9	2.02047	1.56711	Q6P5F9	Q6P5F9	XPO1_MOUSE	Xpo1	Exportin-1	18.4677	18.8468	18.6807	18.8002	20.7736	19.7583	#N/A	#N/A	#N/A	+
Mrpl4	Q9DCU6	1.94422	1.56828	Q9DCU6	Q9DCU6	RM04_MOUSE	Mrpl4	39S ribosomal protein L4, mitochondrial	17.3799	18.2498	18.0451	18.4626	19.6673	19.538	#N/A	#N/A	#N/A	+
Thada	A8C756	1.7561	1.56921	A8C756	A8C756	THADA_MOUSE	Thada	Thyroid adenoma-associated protein homolog	16.2919	17.0063	16.9652	17.5555	18.6974	18.3505	#N/A	#N/A	#N/A	+
Dus3l	Q91XI1	1.38727	1.57218	Q91XI1	Q91XI1;A0A0R4IZY9	DUS3L_MOUSE	Dus3l	tRNA-dihydrouridine(47) synthase [NAD(P)(+)]-like	17.3026	17.9132	17.6017	17.5885	19.9812	18.3662	#N/A	#N/A	#N/A	+
Atp5po	Q9DB20	1.79081	1.57261	Q9DB20	Q9DB20;F6XVM5;A0A338P776	ATPO_MOUSE	Atp5po	ATP synthase subunit O, mitochondrial	18.569	19.3408	18.8133	19.7315	20.6316	20.7409	#N/A	#N/A	#N/A	+
Dync1li1	Q8R1Q8	1.54719	1.5756	Q8R1Q8	Q8R1Q8	DC1L1_MOUSE	Dync1li1	Cytoplasmic dynein 1 light intermediate chain 1	16.4966	17.9532	16.9697	17.1723	18.9099	18.5373	#N/A	#N/A	#N/A	+
Hspa4l	P48722	1.60244	1.57583	P48722	P48722;E0CY23	HS74L_MOUSE	Hspa4l	Heat shock 70 kDa protein 4L	13.3522	14.604	14.4048	13.6632	15.6862	15.4776	#N/A	#N/A	#N/A	+
Klhl11	Q8CE33	1.58921	1.58021	Q8CE33	Q8CE33	KLH11_MOUSE	Klhl11	Kelch-like protein 11	13.4211	13.5794	13.9332	14.6892	15.764	15.2078	#N/A	#N/A	#N/A	+
Prr3	Q811B5	1.40614	1.58478	Q811B5	Q811B5;G3UZI1;G3UY06;E9Q601;G3UYB8	PRR3_MOUSE	Prr3	Proline-rich protein 3	14.3343	14.3435	13.1752	13.8067	16.0253	14.9741	#N/A	#N/A	#N/A	+
Dctn1	O08788	2.32981	1.58581	O08788	O08788;E9Q3M3;E9Q586;D3YX34	DCTN1_MOUSE	Dctn1	Dynactin subunit 1	16.9947	16.9537	16.8321	16.4348	18.0604	18.7189	#N/A	#N/A	#N/A	+
Fbxo15	Q9QZN0	1.44336	1.58609	Q9QZN0	Q9QZN0;A0A494BAM1;A0A286YDM4;Q3TJW2	FBX15_MOUSE	Fbxo15	F-box only protein 15	16.7204	17.2874	18.0839	17.9836	19.3919	18.8179	#N/A	#N/A	#N/A	+
Mesd	Q9ERE7	1.41166	1.58907	Q9ERE7	Q9ERE7;D3YVR4	MESD_MOUSE	Mesd	LRP chaperone MESD	14.31	14.3201	12.9776	14.3801	15.7834	15.3886	#N/A	#N/A	#N/A	+
Acbd3	Q8BMP6	1.62444	1.59031	Q8BMP6	Q8BMP6;A0A0R4J079	GCP60_MOUSE	Acbd3	Golgi resident protein GCP60	14.8179	15.368	14.0471	15.1632	16.6077	16.271	#N/A	#N/A	#N/A	+
Taok2	Q6ZQ29	1.52327	1.59546	Q6ZQ29	Q6ZQ29	TAOK2_MOUSE	Taok2	Serine/threonine-protein kinase TAO2	15.0519	14.6686	15.8806	14.4697	16.4133	16.8131	#N/A	#N/A	#N/A	+
Ecd	Q9CS74	2.33072	1.60599	Q9CS74	Q9CS74	ECD_MOUSE	Ecd	Protein ecdysoneless homolog	17.1367	17.2406	17.0689	17.557	19.2328	18.4808	#N/A	#N/A	#N/A	+
Ranbp3	Q9CT10	1.30114	1.60635	Q9CT10	Q9CT10;A0A3B2WCL5	RANB3_MOUSE	Ranbp3	Ran-binding protein 3	15.833	16.9717	17.3332	16.1341	18.5668	17.7819	#N/A	#N/A	#N/A	+
Smc2	Q8CG48	1.54588	1.60973	Q8CG48	Q8CG48;B1AWH6	SMC2_MOUSE	Smc2	Structural maintenance of chromosomes protein 2	19.1888	19.6415	19.1484	20.3961	20.8719	21.535	#N/A	#N/A	#N/A	+
Kctd3	Q8BFX3	1.68981	1.61221	Q8BFX3	Q8BFX3;A0A0A6YX69;A0A338P7C2	KCTD3_MOUSE	Kctd3	BTB/POZ domain-containing protein KCTD3	14.0605	14.7245	15.1229	14.2884	16.5697	15.7528	#N/A	#N/A	#N/A	+
Ubr4	A2AN08	1.47473	1.61735	A2AN08	A2AN08;Z4YMA7	UBR4_MOUSE	Ubr4	E3 ubiquitin-protein ligase UBR4	16.9985	18.1211	17.2944	18.3096	19.5941	19.0024	#N/A	#N/A	#N/A	+
Slc25a11	Q9CR62	1.62665	1.61936	Q9CR62	Q9CR62	M2OM_MOUSE	Slc25a11	Mitochondrial 2-oxoglutarate/malate carrier protein	18.0267	18.3781	17.9116	18.7503	20.4669	19.3052	#N/A	#N/A	#N/A	+
Sart3	Q9JLI8	1.98741	1.62119	Q9JLI8	Q9JLI8	SART3_MOUSE	Sart3	Squamous cell carcinoma antigen recognized by T-cells 3	17.4527	17.9477	16.9837	17.8384	19.4016	18.952	#N/A	#N/A	#N/A	+
Nos3	P70313	1.93551	1.62651	P70313	P70313;E9Q9X4	NOS3_MOUSE	Nos3	Nitric oxide synthase, endothelial	13.601	13.734	14.492	14.5112	15.6092	15.8129	#N/A	#N/A	#N/A	+
Piezo1	E2JF22	1.34101	1.6275	E2JF22	E2JF22;F6PYU5;F7AC58;E9PUQ9	PIEZ1_MOUSE	Piezo1	Piezo-type mechanosensitive ion channel component 1	14.1877	15.4184	13.8716	15.195	16.3757	16.2156	#N/A	#N/A	#N/A	+
Uqcrfs1	Q9CR68	2.00123	1.63262	Q9CR68	Q9CR68	UCRI_MOUSE	Uqcrfs1	Cytochrome b-c1 complex subunit Rieske, mitochondrial	13.474	13.2423	14.1819	13.9883	15.1357	15.5727	#N/A	#N/A	#N/A	+
Eif2ak3	Q9Z2B5	1.83977	1.63282	Q9Z2B5	Q9Z2B5;E9QQ30	E2AK3_MOUSE	Eif2ak3	Eukaryotic translation initiation factor 2-alpha kinase 3	13.6453	13.7439	14.7084	13.8653	15.8701	15.3771	#N/A	#N/A	#N/A	+
Oga	Q9EQQ9	1.32109	1.6338	Q9EQQ9	Q9EQQ9	OGA_MOUSE	Oga	Protein O-GlcNAcase	15.2052	15.8571	15.7374	15.5434	18.0984	16.3407	#N/A	#N/A	#N/A	+
Abcf2	Q99LE6	1.46962	1.63401	Q99LE6	Q99LE6	ABCF2_MOUSE	Abcf2	ATP-binding cassette sub-family F member 2	18.4351	18.6615	19.5888	18.3527	20.8681	19.9189	#N/A	#N/A	#N/A	+
Mastl	Q8C0P0	1.33256	1.63939	Q8C0P0	Q8C0P0	GWL_MOUSE	Mastl	Serine/threonine-protein kinase greatwall	18.0604	18.7249	19.6989	18.7666	20.0014	20.9027	#N/A	#N/A	#N/A	+
Gm6502	L7N456	1.63952	1.64006	L7N456;L7N458	L7N456;L7N458	L7N456_MOUSE;L7N458_MOUSE	Gm6502	Predicted gene 6502	14.9214	14.1686	15.2038	15.3772	16.1985	16.9171	#N/A	#N/A	#N/A	+
Cdkn2aip	Q8BI72	1.57669	1.64207	Q8BI72	Q8BI72;A0A1I7Q4A1	CARF_MOUSE	Cdkn2aip	CDKN2A-interacting protein	19.3073	19.2412	19.2135	18.0008	20.7222	20.4434	#N/A	#N/A	#N/A	+
Atp6v1f	Q9D1K2	1.31328	1.6473	Q9D1K2	Q9D1K2;A0A0N4SVE1;F7B2B4	VATF_MOUSE	Atp6v1f	V-type proton ATPase subunit F	14.4911	13.063	14.8616	14.1681	15.9276	15.6589	#N/A	#N/A	#N/A	+
Gcc2	Q8CHG3	1.82395	1.64767	Q8CHG3	Q8CHG3;B2RSU7;E9PWI6;E0CYI9	GCC2_MOUSE	Gcc2	GRIP and coiled-coil domain-containing protein 2	13.674	13.4965	14.0945	14.3751	15.9989	15.1165	#N/A	#N/A	#N/A	+
Tbk1	Q9WUN2	2.31275	1.64998	Q9WUN2	Q9WUN2;A0A1W2P835	TBK1_MOUSE	Tbk1	Serine/threonine-protein kinase TBK1	14.6557	15.2468	15.5667	15.0192	16.6848	16.8594	#N/A	#N/A	#N/A	+
Upf2	A2AT37	1.91011	1.65112	A2AT37	A2AT37	RENT2_MOUSE	Upf2	Regulator of nonsense transcripts 2	17.4412	18.092	18.562	17.6799	19.7486	19.4411	#N/A	#N/A	#N/A	+
Mpp7	Q8BVD5	1.55699	1.65331	Q8BVD5	Q8BVD5;A0A3Q4EH71;A0A3Q4EGM2;G5E8S8	MPP7_MOUSE	Mpp7	MAGUK p55 subfamily member 7	14.5749	13.5792	15.0486	14.7128	16.3278	15.9366	#N/A	#N/A	#N/A	+
Sh3glb2	Q8R3V5	2.13141	1.65449	Q8R3V5	Q8R3V5;A2AWI7;A2AWI9	SHLB2_MOUSE	Sh3glb2	Endophilin-B2	14.9642	14.6693	14.0834	14.9304	16.518	16.1146	#N/A	#N/A	#N/A	+
Farsb	Q9WUA2	1.91611	1.65555	Q9WUA2	Q9WUA2;A0A087WS80	SYFB_MOUSE	Farsb	Phenylalanine--tRNA ligase beta subunit	19.5898	19.0723	18.8794	18.9528	21.2602	20.2981	#N/A	#N/A	#N/A	+
Lman1	Q9D0F3	2.29035	1.65754	Q9D0F3	Q9D0F3	LMAN1_MOUSE	Lman1	Protein ERGIC-53	18.3487	18.865	18.2987	19.1049	20.3697	20.254	#N/A	#N/A	#N/A	+
Ufl1	Q8CCJ3	1.68253	1.65849	Q8CCJ3	Q8CCJ3	UFL1_MOUSE	Ufl1	E3 UFM1-protein ligase 1	16.4705	17.3429	17.3861	17.8835	19.062	18.7965	#N/A	#N/A	#N/A	+
Slc7a5	Q9Z127	1.61891	1.66079	Q9Z127	Q9Z127	LAT1_MOUSE	Slc7a5	Large neutral amino acids transporter small subunit 1	17.2449	17.4685	17.6146	18.309	19.8409	18.7991	#N/A	#N/A	#N/A	+
Lancl2	Q9JJK2	1.42927	1.67211	Q9JJK2	Q9JJK2;F6RJV6	LANC2_MOUSE	Lancl2	LanC-like protein 2	15.3738	15.0418	14.6989	13.7023	16.2932	16.4594	#N/A	#N/A	#N/A	+
Cyfip1	Q7TMB8	3.57447	1.67706	Q7TMB8	Q7TMB8;A0A0U1RQ05;A0A0R4J119	CYFP1_MOUSE	Cyfip1	Cytoplasmic FMR1-interacting protein 1	17.4303	17.6424	17.3838	17.7737	19.2656	19.2037	#N/A	#N/A	#N/A	+
Vapa	Q9WV55	1.94218	1.67772	Q9WV55	Q9WV55;A0A3B2W837	VAPA_MOUSE	Vapa	Vesicle-associated membrane protein-associated protein A	18.6707	18.6704	18.0486	17.8194	20.2933	19.6667	#N/A	#N/A	#N/A	+
Bub1b	Q9Z1S0	1.41464	1.67883	Q9Z1S0	Q9Z1S0	BUB1B_MOUSE	Bub1b	Mitotic checkpoint serine/threonine-protein kinase BUB1 beta	16.6121	16.789	16.8105	15.6518	18.7455	17.5439	#N/A	#N/A	#N/A	+
Arf6	P62331	1.62355	1.68491	P62331	P62331	ARF6_MOUSE	Arf6	ADP-ribosylation factor 6	15.7706	17.032	17.1261	16.7807	18.506	18.2185	#N/A	#N/A	#N/A	+
Hadhb	Q99JY0	1.52859	1.68778	Q99JY0	Q99JY0;D3YXU1	ECHB_MOUSE	Hadhb	Trifunctional enzyme subunit beta, mitochondrial	20.1259	19.1397	18.7223	19.6097	21.4662	20.7082	#N/A	#N/A	#N/A	+
Nmt1	O70310	1.34455	1.69279	O70310	O70310	NMT1_MOUSE	Nmt1	Glycylpeptide N-tetradecanoyltransferase 1	17.0954	17.9242	18.2675	18.4406	20.2482	19.0012	#N/A	#N/A	#N/A	+
Cep128	Q8BI22	1.70246	1.69589	Q8BI22	Q8BI22;F7CIB0	CE128_MOUSE	Cep128	Centrosomal protein of 128 kDa	14.2189	15.1776	14.5803	13.7724	16.0131	16.2534	#N/A	#N/A	#N/A	+
Prmt1	Q9JIF0	1.9842	1.69719	Q9JIF0	Q9JIF0;A0A140LJF4;A0A140LHF7;A0A171KXD3	ANM1_MOUSE	Prmt1	Protein arginine N-methyltransferase 1	19.0821	18.9248	18.7893	18.864	21.2012	20.0233	#N/A	#N/A	#N/A	+
Mrpl13	Q9D1P0	1.56886	1.69767	Q9D1P0	Q9D1P0	RM13_MOUSE	Mrpl13	39S ribosomal protein L13, mitochondrial	15.6597	16.085	16.2409	16.6719	18.4929	17.2311	#N/A	#N/A	#N/A	+
Cep85	Q8BMK0	1.34684	1.70417	Q8BMK0	Q8BMK0;A2A9K3	CEP85_MOUSE	Cep85	Centrosomal protein of 85 kDa	15.4944	15.7405	15.9901	14.2992	16.7824	17.3881	#N/A	#N/A	#N/A	+
Mrps2	Q924T2	2.03801	1.70571	Q924T2	Q924T2	RT02_MOUSE	Mrps2	28S ribosomal protein S2, mitochondrial	14.9473	15.3122	14.7781	14.7396	16.1545	17.1456	#N/A	#N/A	#N/A	+
Acaca	Q5SWU9	2.37035	1.70808	Q5SWU9	Q5SWU9	ACACA_MOUSE	Acaca	Acetyl-CoA carboxylase 1	17.3574	17.8291	17.402	16.8823	19.1259	19.0256	#N/A	#N/A	#N/A	+
Mfsd10	Q9D2V8	1.36052	1.70813	Q9D2V8	Q9D2V8;D3YWD5;A0A0J9YUD0	MFS10_MOUSE	Mfsd10	Major facilitator superfamily domain-containing protein 10	14.0705	14.3172	14.6092	13.5011	16.598	15.0672	#N/A	#N/A	#N/A	+
Thumpd1	Q99J36	2.14544	1.71129	Q99J36	Q99J36	THUM1_MOUSE	Thumpd1	THUMP domain-containing protein 1	14.4656	14.0113	14.9468	14.3125	15.8703	16.4204	#N/A	#N/A	#N/A	+
Nckipsd	Q9ESJ4	1.42505	1.71796	Q9ESJ4	Q9ESJ4	SPN90_MOUSE	Nckipsd	NCK-interacting protein with SH3 domain	14.9141	13.2426	13.7928	14.3802	16.034	15.5669	#N/A	#N/A	#N/A	+
Kif5b	P28738	2.11812	1.72207	Q61768	P28738;P33175;Q61768;E9QAK5	KINH_MOUSE	Kif5b	Kinesin-1 heavy chain	16.8088	17.489	17.3718	17.6661	19.393	18.719	#N/A	#N/A	#N/A	+
Sars1	P26638	2.0981	1.72284	P26638	P26638;Q8C483	SYSC_MOUSE	Sars1	Serine--tRNA ligase, cytoplasmic	16.9248	17.2055	17.1498	17.5567	19.407	18.4572	#N/A	#N/A	#N/A	+
Ywhah	P68510	1.88381	1.72957	P68510	P68510	1433F_MOUSE	Ywhah	14-3-3 protein eta	19.2791	19.5615	18.9337	18.8782	21.4283	20.3571	#N/A	#N/A	#N/A	+
Cct4	P80315	1.73657	1.73183	P80315	P80315;G5E839	TCPD_MOUSE	Cct4	T-complex protein 1 subunit delta	17.5798	18.5754	17.9812	18.6861	20.3055	19.5694	#N/A	#N/A	#N/A	+
Mettl26	Q9DCS2	1.64722	1.73412	Q9DCS2	Q9DCS2;E9Q5B2;G5E8X1	MTL26_MOUSE	Mettl26	Methyltransferase-like 26	14.1764	14.9312	13.4886	14.5992	15.8483	16.2177	#N/A	#N/A	#N/A	+
Psmb6	Q60692	1.60629	1.73552	Q60692	Q60692	PSB6_MOUSE	Psmb6	Proteasome subunit beta type-6	16.5694	17.9966	17.8353	17.7459	19.1569	19.3877	#N/A	+	#N/A	+
Gm50478	A0A494BB10	1.88002	1.73859	A0A494BB10	A0A494BB10	A0A494BB10_MOUSE	Gm50478	Predicted gene, 50478	14.0242	13.5623	13.1206	14.3603	15.5939	15.417	#N/A	#N/A	#N/A	+
5031439G07Rik	Q3UE31	2.27433	1.74012	B1APX2	Q3UE31;B1APX2	B1APX2_MOUSE	5031439G07Rik	RIKEN cDNA 5031439G07 gene	13.8971	14.1798	14.2283	14.8759	16.1349	15.9359	#N/A	#N/A	#N/A	+
Map2k1	P31938	1.64495	1.74215	P31938	P31938	MP2K1_MOUSE	Map2k1	Dual specificity mitogen-activated protein kinase kinase 1	17.9391	17.8546	16.9003	17.6593	19.8657	18.7952	#N/A	#N/A	#N/A	+
Krt36	Q497I4	2.00489	1.74283	B1AQ75	Q497I4;B1AQ75	KRT36_MOUSE	Krt36	Keratin, type I cuticular Ha6	14.2532	13.7927	13.2828	14.194	15.9038	15.3432	#N/A	#N/A	#N/A	+
Psat1	Q99K85	1.30404	1.74548	Q99K85	Q99K85;E9Q6P1;Q3U6K9	SERC_MOUSE	Psat1	Phosphoserine aminotransferase	17.8306	19.2631	17.8871	19.0538	20.693	19.8153	#N/A	#N/A	#N/A	+
Pik3r4	Q8VD65	2.04532	1.7472	Q8VD65	Q8VD65	PI3R4_MOUSE	Pik3r4	Phosphoinositide 3-kinase regulatory subunit 4	17.2335	17.2859	16.2658	17.2137	18.781	18.7128	#N/A	#N/A	#N/A	+
Rfx2	A0A3B2WBJ0	1.36847	1.74982	A0A3B2WBJ0	A0A3B2WBJ0	A0A3B2WBJ0_MOUSE	Rfx2	DNA-binding protein RFX2 (Fragment)	14.1969	14.5757	14.3615	14.3084	17.066	15.1549	#N/A	#N/A	#N/A	+
Fam120c	Q8C3F2	2.03923	1.75363	Q8C3F2	Q8C3F2	F120C_MOUSE	Fam120c	Constitutive coactivator of PPAR-gamma-like protein 2	14.2406	13.5746	14.1565	13.5744	16.0534	15.2269	#N/A	#N/A	#N/A	+
Senp7	Q8BUH8	1.65859	1.7549	Q8BUH8	Q8BUH8;A0A0J9YUC9;E9Q1L5;Q9CRF0;Q9CQN9;Q9CX65	SENP7_MOUSE	Senp7	Sentrin-specific protease 7	13.5425	14.1212	14.7601	13.3527	15.5748	15.8233	#N/A	#N/A	#N/A	+
Gtse1	Q8R080	1.90568	1.75512	Q8R080	Q8R080	GTSE1_MOUSE	Gtse1	G2 and S phase-expressed protein 1	18.9879	19.0532	19.2486	18.8636	21.4266	20.1602	#N/A	#N/A	#N/A	+
Gemin8	Q8BHE1	2.14692	1.75572	Q8BHE1	Q8BHE1;B1AVP5	GEMI8_MOUSE	Gemin8	Gem-associated protein 8	14.0262	13.8342	13.6829	14.114	16.1834	15.1566	#N/A	#N/A	#N/A	+
Cdyl	Q9WTK2	1.74285	1.7574	Q9WTK2	Q9WTK2	CDYL_MOUSE	Cdyl	Chromodomain Y-like protein	13.3177	13.787	13.684	14.2077	16.0985	14.9145	#N/A	#N/A	#N/A	+
Zbtb8os	Q505B7	1.37921	1.76002	Q505B7	Q505B7;A8Y5E9;B2KGA7	ARCH_MOUSE	Zbtb8os	Protein archease	14.9829	15.1663	15.6585	16.0769	17.9923	16.4701	#N/A	#N/A	#N/A	+
Eif3m	Q99JX4	1.444	1.76069	Q99JX4	Q99JX4	EIF3M_MOUSE	Eif3m	Eukaryotic translation initiation factor 3 subunit M	17.3886	18.5412	17.4026	18.3629	20.2233	19.1458	#N/A	#N/A	#N/A	+
Hspa4	Q61316	2.06847	1.76405	Q61316	Q61316;Q3U2G2	HSP74_MOUSE	Hspa4	Heat shock 70 kDa protein 4	19.7686	19.8232	20.0104	20.5127	22.2233	21.3622	#N/A	#N/A	#N/A	+
Anpep	P97449	1.83029	1.76526	P97449	P97449	AMPN_MOUSE	Anpep	Aminopeptidase N	15.3074	14.9154	14.6968	14.0377	16.2419	16.7672	#N/A	#N/A	#N/A	+
Morc3	F7BJB9	2.19313	1.76584	F7BJB9	F7BJB9	MORC3_MOUSE	Morc3	MORC family CW-type zinc finger protein 3	17.963	18.2128	18.3259	17.3528	19.876	19.5829	#N/A	#N/A	#N/A	+
Psme3	P61290	1.8897	1.76792	P61290	P61290	PSME3_MOUSE	Psme3	Proteasome activator complex subunit 3	17.3729	17.4874	17.7968	18.5892	19.6479	19.5111	#N/A	+	#N/A	+
Ssr4	Q62186	2.0651	1.76823	Q62186	Q62186;Q9D8L3	SSRD_MOUSE	Ssr4	Translocon-associated protein subunit delta	16.8844	17.4808	17.8333	17.9604	19.1944	19.4215	#N/A	#N/A	#N/A	+
Ssr1	Q9CY50	1.37045	1.76869	Q9CY50	Q9CY50;A0A286YCT4;A0A286YCG8	SSRA_MOUSE	Ssr1	Translocon-associated protein subunit alpha	18.36	17.1247	17.4006	18.8139	19.5481	19.8389	#N/A	#N/A	#N/A	+
Mpp6	Q9JLB0	2.68381	1.78354	Q9JLB0	Q9JLB0;E9PWC5	MPP6_MOUSE	Mpp6	MAGUK p55 subfamily member 6	17.124	17.3961	17.4381	17.6382	19.5001	18.8652	#N/A	#N/A	#N/A	+
Ap3b1	Q9Z1T1	1.92298	1.78399	Q9Z1T1	Q9Z1T1;Q9JME5;A0A571BES1;A0A571BEW4	AP3B1_MOUSE	Ap3b1	AP-3 complex subunit beta-1	16.432	16.3605	16.1191	17.2822	18.5733	18.0916	#N/A	#N/A	#N/A	+
Gk5	Q8BX05	1.97621	1.78465	Q8BX05	Q8BX05;D6RCU4	GLPK5_MOUSE	Gk5	Putative glycerol kinase 5	13.4039	13.6031	14.5364	14.1844	15.7912	15.642	#N/A	#N/A	#N/A	+
Cnbp	P53996	1.85307	1.78534	P53996	P53996;A0A0N4SVS6	CNBP_MOUSE	Cnbp	Cellular nucleic acid-binding protein	13.7738	15.0885	14.2468	14.4852	16.3846	15.9832	#N/A	#N/A	#N/A	+
Afg3l1	Q920A7	1.65196	1.78649	Q920A7	Q920A7	AFG31_MOUSE	Afg3l1	AFG3-like protein 1	16.8798	17.0045	17.3638	18.2051	19.4853	18.8143	#N/A	#N/A	#N/A	+
Exoc7	O35250	1.46678	1.79048	O35250	O35250;A2AAN0	EXOC7_MOUSE	Exoc7	Exocyst complex component 7	14.8141	14.7516	13.6639	13.7134	15.5211	16.5314	#N/A	#N/A	#N/A	+
Aco1	P28271	1.45286	1.79093	P28271	P28271	ACOC_MOUSE	Aco1	Cytoplasmic aconitate hydratase	15.2758	14.9162	15.0763	13.8168	16.0782	17.0462	#N/A	#N/A	#N/A	+
Dut	Q9CQ43	1.31281	1.7912	Q9CQ43	Q9CQ43;Q8VCG1	Q9CQ43_MOUSE	Dut	Deoxyuridine 5'-triphosphate nucleotidohydrolase	17.3476	17.1565	16.9001	17.3089	19.9829	17.956	#N/A	#N/A	#N/A	+
Ncoa3	O09000	1.73142	1.79446	O09000	O09000;Q05BA5;A2A468	NCOA3_MOUSE	Ncoa3	Nuclear receptor coactivator 3	17.1375	16.8045	17.3601	17.5711	19.6632	18.3623	#N/A	#N/A	#N/A	+
Rapgef1	Q3UGX8	2.13939	1.79479	A0A5F8MPI9;A1L338;Q3UGX8;Q3UHC1;Q91ZZ2	Q3UGX8;Q3UHC1;A0A5F8MPI9;Q91ZZ2;A1L338	A0A5F8MPI9_MOUSE;A1L338_MOUSE;Q3UGX8_MOUSE;Q3UHC1_MOUSE;Q91ZZ2_MOUSE	Rapgef1	Rap guanine nucleotide exchange factor (GEF) 1	14.3214	13.5809	14.5756	14.5615	16.1534	15.9559	#N/A	#N/A	#N/A	+
Ap2s1	P62743	1.57281	1.79584	P62743	P62743;A0A0U1RQ06	AP2S1_MOUSE	Ap2s1	AP-2 complex subunit sigma	13.8451	13.4204	14.9298	14.5665	15.8007	16.1719	#N/A	#N/A	#N/A	+
Pabpc1	P29341	1.51004	1.80318	P29341	P29341;A2A5N3	PABP1_MOUSE	Pabpc1	Polyadenylate-binding protein 1	21.2214	21.4334	22.0147	21.9946	24.2256	22.7129	#N/A	#N/A	#N/A	+
Ap1b1	O35643	2.88904	1.80495	O35643	O35643;Q9DBG3;H3BKM0;Q5SVG5;Q5SVG4;H3BIY9	AP1B1_MOUSE	Ap1b1	AP-1 complex subunit beta-1	17.6341	17.4392	17.3169	17.564	19.6169	18.9701	#N/A	#N/A	#N/A	+
Usp15	Q8R5H1	1.90563	1.8064	Q8R5H1	Q8R5H1	UBP15_MOUSE	Usp15	Ubiquitin carboxyl-terminal hydrolase 15	16.5493	16.8984	16.3473	16.8606	19.0722	17.8684	#N/A	#N/A	#N/A	+
Sec23b	Q9D662	1.72503	1.81219	Q9D662	Q9D662	SC23B_MOUSE	Sec23b	Protein transport protein Sec23B	16.1313	17.2702	16.2576	17.0116	18.8441	18.1156	#N/A	#N/A	#N/A	+
Mcm6	P97311	1.54033	1.81262	P97311	P97311;Q3ULG5	MCM6_MOUSE	Mcm6	DNA replication licensing factor MCM6	21.0952	20.6559	19.8006	21.0118	22.9633	21.9437	#N/A	#N/A	#N/A	+
Ganab	Q8BHN3	2.52321	1.8179	Q8BHN3	Q8BHN3	GANAB_MOUSE	Ganab	Neutral alpha-glucosidase AB	18.5125	18.9013	18.3138	18.6856	20.7661	20.0764	#N/A	#N/A	#N/A	+
Ttll12	Q3UDE2	1.38587	1.81916	Q3UDE2	Q3UDE2	TTL12_MOUSE	Ttll12	Tubulin--tyrosine ligase-like protein 12	17.3817	18.4073	18.8335	18.422	20.733	19.4276	#N/A	#N/A	#N/A	+
Tiam1	Q60610	1.40613	1.81943	Q60610	Q60610;Q6P1D6;G3UWG2	TIAM1_MOUSE	Tiam1	T-lymphoma invasion and metastasis-inducing protein 1	14.4174	14.6368	12.9805	13.5155	15.4469	15.9671	#N/A	#N/A	#N/A	+
Mrpl21	Q9D1N9	1.65777	1.82053	Q9D1N9	Q9D1N9	RM21_MOUSE	Mrpl21	39S ribosomal protein L21, mitochondrial	17.2499	17.7037	17.4576	18.6157	19.9295	19.225	#N/A	#N/A	#N/A	+
Mcm2	P97310	1.56755	1.82197	P97310	P97310	MCM2_MOUSE	Mcm2	DNA replication licensing factor MCM2	21.6564	21.1867	20.5373	21.6101	23.6684	22.4707	#N/A	#N/A	#N/A	+
Npepps	Q11011	1.58316	1.82256	Q11011	Q11011;F6QYF8;E9Q039	PSA_MOUSE	Npepps	Puromycin-sensitive aminopeptidase	17.8149	18.3939	17.7171	19.1358	19.7617	20.4143	#N/A	#N/A	#N/A	+
Pgk1	P09411	1.8857	1.82967	P09411	P09411;S4R2M7	PGK1_MOUSE	Pgk1	Phosphoglycerate kinase 1	19.4737	19.8272	18.8515	19.7916	21.7454	20.8859	#N/A	#N/A	#N/A	+
Iqcb1	Q8BP00	2.70279	1.83168	Q8BP00	Q8BP00	IQCB1_MOUSE	Iqcb1	IQ calmodulin-binding motif-containing protein 1	17.9137	18.3092	18.2381	18.5106	20.3589	19.7903	#N/A	#N/A	#N/A	+
Prmt6	Q6NZB1	1.71725	1.83602	Q6NZB1	Q6NZB1	ANM6_MOUSE	Prmt6	Protein arginine N-methyltransferase 6	15.6869	15.7186	16.8859	16.395	18.3595	17.6557	#N/A	#N/A	#N/A	+
Nme1	P15532	1.49303	1.84216	P15532	P15532;Q5NC80;E9PZF0	NDKA_MOUSE	Nme1	Nucleoside diphosphate kinase A	17.9523	16.6094	16.8214	18.0725	19.3254	19.0867	#N/A	#N/A	#N/A	+
Uqcrc1	Q9CZ13	1.36494	1.84398	Q9CZ13	Q9CZ13	QCR1_MOUSE	Uqcrc1	Cytochrome b-c1 complex subunit 1, mitochondrial	16.852	17.8	18.2106	18.8544	19.6963	19.8502	#N/A	#N/A	#N/A	+
Pabpc4	A3KFU5	1.45916	1.84544	A3KFU5	A3KFU5	A3KFU5_MOUSE	Pabpc4	Polyadenylate-binding protein	18.8615	19.1608	20.1123	20.2481	21.8981	20.9841	#N/A	#N/A	#N/A	+
Tdrp	Q8C5P7	3.17354	1.84615	Q8C5P7	Q8C5P7	TDRP_MOUSE	Tdrp	Testis development-related protein	13.4932	13.9098	13.792	13.5488	15.7344	15.3298	#N/A	#N/A	#N/A	+
Arfgap3	Q9D8S3	1.32057	1.84631	Q9D8S3	Q9D8S3;A0A0R4J0T8	ARFG3_MOUSE	Arfgap3	ADP-ribosylation factor GTPase-activating protein 3	13.872	14.3787	13.1273	14.9142	16.4435	15.3952	#N/A	#N/A	#N/A	+
Stk17b	Q8BG48	1.34678	1.8509	Q8BG48	Q8BG48	ST17B_MOUSE	Stk17b	Serine/threonine-protein kinase 17B	14.1069	14.2595	15.818	14.0957	16.6545	16.1875	#N/A	#N/A	#N/A	+
Mcl1	P97287	2.11389	1.85231	P97287	P97287	MCL1_MOUSE	Mcl1	Induced myeloid leukemia cell differentiation protein Mcl-1 homolog	14.5379	14.103	14.5949	14.2348	16.7561	15.6839	#N/A	#N/A	#N/A	+
Cbx6	Q9DBY5	2.2336	1.85625	Q9DBY5	Q9DBY5;Q3UK98	CBX6_MOUSE	Cbx6	Chromobox protein homolog 6	14.1363	13.9329	13.1718	13.6004	15.3362	15.7969	#N/A	#N/A	#N/A	+
Etf1	Q8BWY3	2.00974	1.85786	Q8BWY3	Q8BWY3	ERF1_MOUSE	Etf1	Eukaryotic peptide chain release factor subunit 1	16.8336	16.6024	16.6404	17.6522	18.53	19.05	#N/A	#N/A	#N/A	+
Nsfl1c	Q9CZ44	1.5061	1.85932	Q9CZ44	Q9CZ44;A2AT02	NSF1C_MOUSE	Nsfl1c	NSFL1 cofactor p47	15.2351	16.7734	16.8424	16.5598	18.0899	18.3341	#N/A	#N/A	#N/A	+
Krt19	Q61414	2.27005	1.86039	P19001	Q61414;P19001;P08730;B1AQ77	K1C19_MOUSE	Krt19	Keratin, type I cytoskeletal 19	18.1286	18.109	18.1846	19.0223	20.3374	20.1057	#N/A	#N/A	#N/A	+
Ap3d1	O54774	1.31924	1.86256	O54774	O54774	AP3D1_MOUSE	Ap3d1	AP-3 complex subunit delta-1	13.9312	15.4928	15.5755	15.4079	16.4697	17.4591	#N/A	#N/A	#N/A	+
Trmt2a	F6ZHN3	1.71767	1.86401	E9PUQ7;F6ZHN3;Q3UYU2	F6ZHN3;E9PUQ7;Q3UYU2	E9PUQ7_MOUSE;F6ZHN3_MOUSE;Q3UYU2_MOUSE	Trmt2a	tRNA (uracil-5-)-methyltransferase homolog A	19.5685	19.6931	19.0694	19.5229	22.0565	20.5985	#N/A	#N/A	#N/A	+
Kdelr2	Q9CQM2	2.25669	1.86529	Q9CQM2	Q9CQM2	ERD22_MOUSE	Kdelr2	ER lumen protein-retaining receptor 2	13.8215	13.399	13.9894	14.3821	15.5092	16.0174	#N/A	#N/A	#N/A	+
Ppp4r3a	Q922R5	1.77894	1.86838	Q6P2K6	Q922R5;Q6P2K6;E9Q481	P4R3A_MOUSE	Ppp4r3a	Serine/threonine-protein phosphatase 4 regulatory subunit 3A	16.9633	17.2818	16.6018	17.6555	19.5323	18.4556	#N/A	#N/A	#N/A	+
Lrp2	A2ARV4	2.28021	1.86947	A2ARV4	A2ARV4	LRP2_MOUSE	Lrp2	Low-density lipoprotein receptor-related protein 2	13.8454	13.8341	14.6373	14.5742	15.987	16.1975	#N/A	#N/A	#N/A	+
Ddx19a	Q61655	2.34946	1.87194	Q61655	Q61655;Q8R3C7;Q8BZY3	DD19A_MOUSE	Ddx19a	ATP-dependent RNA helicase DDX19A	17.9258	17.891	18.1575	18.0816	20.3923	19.3796	#N/A	#N/A	#N/A	+
BB287469	A0A1Y7VNG9	1.35677	1.87664	A0A1Y7VJE9;A0A1Y7VK80;A0A1Y7VLT7;A0A1Y7VNG9;F6YNI8;J3QMW5;J3QNT6;J3QP87;J3QPI8;J3QQ02;Q3TQZ4;Q3UT53;Q3UTA4;Q8BX20	A0A1Y7VNG9;J3QMW5;A0A1Y7VK80;A0A1Y7VLT7;J3QPI8;F6YNI8;J3QQ02;A0A1Y7VJE9;Q3UT53;J3QNT6;Q3TQZ4;Q3UTA4;Q8BX20;J3QP87	A0A1Y7VJE9_MOUSE;A0A1Y7VK80_MOUSE;A0A1Y7VLT7_MOUSE;A0A1Y7VNG9_MOUSE;F6YNI8_MOUSE;J3QMW5_MOUSE;J3QNT6_MOUSE;J3QP87_MOUSE;J3QPI8_MOUSE;J3QQ02_MOUSE;Q3TQZ4_MOUSE;Q3UT53_MOUSE;Q3UTA4_MOUSE;Q8BX20_MOUSE	BB287469;Gm16368;Gm2016;Gm2022;Gm2035;Gm2056;Gm2075;Gm21319;Gm21936;Gm5039;Gm5662;Gm5788;Gm6803;Gm8332	Predicted gene, 21936	17.1756	17.4672	17.3559	17.3764	20.2654	18.1755	#N/A	#N/A	#N/A	+
Msto1	Q2YDW2	2.19433	1.87864	Q2YDW2	Q2YDW2;D3YX87;E9PUB7	MSTO1_MOUSE	Msto1	Protein misato homolog 1	17.4286	17.393	17.8288	18.1918	19.9517	19.2267	#N/A	#N/A	#N/A	+
Psmd5	Q8BJY1	1.82179	1.88054	Q8BJY1	Q8BJY1	PSMD5_MOUSE	Psmd5	26S proteasome non-ATPase regulatory subunit 5	18.6221	19.5193	19.8988	19.3358	20.8557	21.5935	#N/A	+	#N/A	+
Atp2a2	O55143	2.11964	1.88312	O55143	O55143	AT2A2_MOUSE	Atp2a2	Sarcoplasmic/endoplasmic reticulum calcium ATPase 2	18.4068	18.7274	19.0073	19.5414	20.9882	20.6194	#N/A	#N/A	#N/A	+
Fam91a1	Q3UVG3	1.49499	1.88497	Q3UVG3	Q3UVG3	F91A1_MOUSE	Fam91a1	Protein FAM91A1	13.652	13.5059	14.3822	14.7051	16.5879	15.3047	#N/A	#N/A	#N/A	+
Ahi1	Q8K3E5	1.32067	1.88526	Q8K3E5	Q8K3E5;E9QP54;A0A1L1SQE2	AHI1_MOUSE	Ahi1	Jouberin	14.3438	13.8606	15.729	14.7139	17.0459	16.0483	#N/A	#N/A	#N/A	+
Rnf113a2	Q14B01	1.76148	1.89007	Q14B01	Q14B01	Q14B01_MOUSE	Rnf113a2	Ring finger protein 113A2	13.9009	14.7598	13.7097	15.0262	16.1841	16.2943	#N/A	#N/A	#N/A	+
Cltc	Q68FD5	2.85757	1.89096	Q68FD5	Q68FD5;Q5SXR6	CLH1_MOUSE	Cltc	Clathrin heavy chain 1	19.3339	19.7494	19.6123	19.9708	21.7726	21.3425	#N/A	#N/A	#N/A	+
H1-0	P10922	1.49022	1.89258	P10922	P10922	H10_MOUSE	H1-0	Histone H1.0	17.4533	17.7201	16.7671	18.6607	19.552	19.5339	#N/A	#N/A	#N/A	+
Stk38	Q91VJ4	1.34914	1.89458	Q91VJ4	Q91VJ4;A0A3B2W7M3;A0A3B2WD06;A0A3B2WD34;A0A3B2W7T8;A0A3B2WAZ4	STK38_MOUSE	Stk38	Serine/threonine-protein kinase 38	15.9024	16.4188	17.9532	16.8008	18.5586	18.7682	#N/A	#N/A	#N/A	+
Golph3	Q9CRA5	1.95144	1.89852	Q9CRA5	Q9CRA5;Q05BZ0	GOLP3_MOUSE	Golph3	Golgi phosphoprotein 3	14.6058	13.3174	14.2911	14.001	16.1276	15.7771	#N/A	#N/A	#N/A	+
Pcmtd2	Q8BHD8	1.34662	1.90018	Q8BHD8	Q8BHD8	PCMD2_MOUSE	Pcmtd2	Protein-L-isoaspartate O-methyltransferase domain-containing protein 2	13.8453	12.9474	14.0506	14.7053	16.396	15.1787	#N/A	#N/A	#N/A	+
Gnai2	P08752	1.78281	1.90125	P08752	P08752	GNAI2_MOUSE	Gnai2	Guanine nucleotide-binding protein G(i) subunit alpha-2	18.0781	19.3926	18.2885	18.6473	20.8354	20.1703	#N/A	#N/A	#N/A	+
Mcm3	P25206	2.16553	1.91025	P25206	P25206	MCM3_MOUSE	Mcm3	DNA replication licensing factor MCM3	21.9152	21.4635	21.8393	21.9312	24.2427	23.1524	#N/A	#N/A	#N/A	+
Kdelr3	Q8R1L4	2.08073	1.91097	Q8R1L4	Q8R1L4	ERD23_MOUSE	Kdelr3	ER lumen protein-retaining receptor 3	13.7601	14.5324	14.9876	14.1792	16.3463	16.2053	#N/A	#N/A	#N/A	+
Atad2b	A0A1W2P7J4	2.62191	1.91105	A0A1W2P7J4	A0A1W2P7J4	A0A1W2P7J4_MOUSE	Atad2b	ATPase family, AAA domain-containing 2B (Fragment)	13.8901	14.5351	13.7661	13.7799	15.8179	15.9897	#N/A	#N/A	#N/A	+
Akr1b8	P45377	1.46328	1.91533	P45377	P45377	ALD2_MOUSE	Akr1b8	Aldose reductase-related protein 2	14.597	13.5235	14.6111	14.9333	16.9769	15.6862	#N/A	#N/A	#N/A	+
Cip2a	Q8BWY9	2.2488	1.91795	Q8BWY9	Q8BWY9;D3Z7B5	CIP2A_MOUSE	Cip2a	Protein CIP2A	16.0902	17.1537	16.6433	16.9205	18.7608	18.4789	#N/A	#N/A	#N/A	+
Ppil2	Q9D787	1.50493	1.91863	Q9D787	Q9D787	PPIL2_MOUSE	Ppil2	RING-type E3 ubiquitin-protein ligase PPIL2	16.6426	17.6469	17.4417	17.4326	20.0048	18.4144	#N/A	#N/A	#N/A	+
Psma7	Q9CWH6	2.87518	1.91886	Q9Z2U0	Q9CWH6;Q9Z2U0;A0A338P7D7;B7ZMS4	PSA7_MOUSE	Psma7	Proteasome subunit alpha type-7	18.003	18.6718	18.1839	18.5746	20.333	20.2213	#N/A	+	#N/A	+
Ipo7	Q9EPL8	3.57656	1.91926	Q9EPL8	Q9EPL8	IPO7_MOUSE	Ipo7	Importin-7	18.8009	19.0439	18.957	18.9016	20.6188	21.0714	#N/A	#N/A	#N/A	+
Mrpl38	Q8K2M0	2.03006	1.92294	Q8K2M0	Q8K2M0	RM38_MOUSE	Mrpl38	39S ribosomal protein L38, mitochondrial	16.923	17.5293	17.1049	18.1518	19.3647	19.3357	#N/A	#N/A	#N/A	+
Dync1h1	Q9JHU4	2.13275	1.92474	Q9JHU4	Q9JHU4	DYHC1_MOUSE	Dync1h1	Cytoplasmic dynein 1 heavy chain 1	18.1068	18.9976	18.0387	18.8341	20.587	20.2511	#N/A	#N/A	#N/A	+
Drg2	Q9QXB9	1.83807	1.92529	Q9QXB9	Q9QXB9	DRG2_MOUSE	Drg2	Developmentally-regulated GTP-binding protein 2	17.2748	18.1063	18.3159	18.4115	20.3748	19.53	#N/A	#N/A	#N/A	+
Cct7	P80313	1.87108	1.92533	P80313	P80313;A0A0N4SV00	TCPH_MOUSE	Cct7	T-complex protein 1 subunit eta	17.8645	18.6441	18.2656	18.8064	20.8588	19.7822	#N/A	#N/A	#N/A	+
Zc3h7b	F8VPP8	1.81899	1.92555	F8VPP8	F8VPP8	F8VPP8_MOUSE	Zc3h7b	Zinc finger CCCH type-containing 7B	18.0217	17.6745	17.6732	16.5772	19.3494	19.4749	#N/A	#N/A	#N/A	+
Nudt10	P0C027	2.52545	1.93267	P0C027;P0C028	P0C027;P0C028	NUD10_MOUSE;NUD11_MOUSE	Nudt10;Nudt11	Diphosphoinositol polyphosphate phosphohydrolase 3-alpha	14.4074	13.7365	14.6575	14.2593	16.3116	16.084	#N/A	#N/A	#N/A	+
Cpt1a	P97742	1.43001	1.93315	P97742	P97742	CPT1A_MOUSE	Cpt1a	Carnitine O-palmitoyltransferase 1, liver isoform	13.1862	14.6042	14.1189	15.1622	16.2471	16.1549	#N/A	#N/A	#N/A	+
Mrps23	Q8VE22	2.6559	1.93455	Q8VE22	Q8VE22;Q3TI14;A7M7Q8;Q5SXC9;F7ARZ1	RT23_MOUSE	Mrps23	28S ribosomal protein S23, mitochondrial	16.7356	17.577	16.9369	17.1513	19.1335	18.936	#N/A	#N/A	#N/A	+
Dars1	Q922B2	1.61515	1.93577	Q922B2	Q922B2;Q8BJY7	SYDC_MOUSE	Dars1	Aspartate--tRNA ligase, cytoplasmic	18.7309	20.0304	19.1355	19.1765	21.7996	20.6086	#N/A	#N/A	#N/A	+
Larp4b	Q6A0A2	1.32581	1.93773	Q6A0A2	Q6A0A2	LAR4B_MOUSE	Larp4b	La-related protein 4B	15.2488	14.2562	13.1872	14.5082	16.633	15.8426	#N/A	#N/A	#N/A	+
Uba2	Q9Z1F9	3.02131	1.93894	Q9Z1F9	Q9Z1F9	SAE2_MOUSE	Uba2	SUMO-activating enzyme subunit 2	19.0067	18.7548	18.6379	18.9729	21.0736	20.4904	#N/A	#N/A	#N/A	+
Telo2	Q9DC40	1.99871	1.94014	Q9DC40	Q9DC40	TELO2_MOUSE	Telo2	Telomere length regulation protein TEL2 homolog	14.0624	14.5047	13.5135	14.4349	15.6624	16.4757	#N/A	#N/A	#N/A	+
Ppcs	Q8VDG5	1.80197	1.94348	Q8VDG5	Q8VDG5	PPCS_MOUSE	Ppcs	Phosphopantothenate--cysteine ligase	16.4771	16.743	16.2124	17.0004	19.2213	17.8822	#N/A	#N/A	#N/A	+
Cct5	P80316	2.62849	1.94379	P80316	P80316	TCPE_MOUSE	Cct5	T-complex protein 1 subunit epsilon	19.033	19.591	19.2235	19.7361	21.5762	21.1032	#N/A	#N/A	#N/A	+
Elob	P62869	1.66122	1.9451	P62869	P62869;A0A3B2WBM3	ELOB_MOUSE	Elob	Elongin-B	18.1679	18.9832	18.5296	19.6738	21.1393	20.4282	#N/A	#N/A	#N/A	+
Gm20767	O70517	1.81861	1.94635	J3QK00;O70517	O70517;J3KMS6;J3QMN9;O70616;O70518;O70619;J3QK00;Q3UPR8	J3QK00_MOUSE;O70517_MOUSE	Gm20767;Gm21761	Predicted gene, 21761	13.8969	13.8901	14.7161	13.9967	16.6815	15.4611	#N/A	#N/A	#N/A	+
Uso1	Q9Z1Z0	1.70815	1.94725	Q9Z1Z0	Q9Z1Z0	USO1_MOUSE	Uso1	General vesicular transport factor p115	16.9428	17.7918	17.5073	18.5909	19.5865	19.7244	#N/A	#N/A	#N/A	+
Prdm5	Q9CXE0	2.52483	1.94728	Q9CXE0	Q9CXE0;Q9D1T8;E9Q707	PRDM5_MOUSE	Prdm5	PR domain zinc finger protein 5	15.0515	15.1991	14.6888	15.0898	17.3671	16.5421	#N/A	#N/A	#N/A	+
Gemin7	Q9CWY4	1.5792	1.94842	Q9CWY4	Q9CWY4;A0A140LJ80;D3Z684	GEMI7_MOUSE	Gemin7	Gem-associated protein 7	14.1958	15.532	15.3053	14.6514	17.4144	16.3246	#N/A	#N/A	#N/A	+
Kras	P32883	2.44027	1.94876	P32883	P32883;P08556;A0A0G2JE25;A0A0G2JGP4;Q9D091	RASK_MOUSE	Kras	GTPase KRas	16.2237	16.8045	16.3402	16.4119	18.8133	17.9744	#N/A	#N/A	#N/A	+
Glg1	Q61543	1.95595	1.9506	Q61543	Q61543;F8WHM5;F6RSH1	GSLG1_MOUSE	Glg1	Golgi apparatus protein 1	17.3622	15.9878	16.3819	16.595	18.451	18.6137	#N/A	#N/A	#N/A	+
Rufy3	Q9D394	2.2192	1.95252	Q9D394	Q9D394;A0A0G2JFT8	RUFY3_MOUSE	Rufy3	Protein RUFY3	14.7176	13.718	14.7657	14.2463	16.3523	16.2766	#N/A	#N/A	#N/A	+
Abce1	P61222	1.64241	1.95585	P61222	P61222	ABCE1_MOUSE	Abce1	ATP-binding cassette sub-family E member 1	17.8665	18.0175	18.9779	18.8355	20.9383	19.8221	#N/A	#N/A	#N/A	+
Upf1	Q9EPU0	1.59534	1.95795	Q9EPU0	Q9EPU0	RENT1_MOUSE	Upf1	Regulator of nonsense transcripts 1	18.6906	19.0084	19.9081	20.0783	21.7773	20.9813	#N/A	#N/A	#N/A	+
Slc35b2	Q91ZN5	1.89674	1.95992	Q91ZN5	Q91ZN5	S35B2_MOUSE	Slc35b2	Adenosine 3'-phospho 5'-phosphosulfate transporter 1	13.6211	14.7584	14.0021	14.8627	16.4015	16.1406	#N/A	#N/A	#N/A	+
Got2	P05202	1.57956	1.96032	P05202	P05202	AATM_MOUSE	Got2	Aspartate aminotransferase, mitochondrial	16.6849	18.0746	17.581	18.1362	20.0178	19.1411	#N/A	#N/A	#N/A	+
Naa16	Q9DBB4	1.35943	1.96068	Q9DBB4	Q9DBB4;E9PZ53	NAA16_MOUSE	Naa16	N-alpha-acetyltransferase 16, NatA auxiliary subunit	12.7325	14.7575	13.7561	14.2165	16.1487	15.504	#N/A	#N/A	#N/A	+
Hmmr	Q00547	1.95755	1.96112	Q00547	Q00547	HMMR_MOUSE	Hmmr	Hyaluronan mediated motility receptor	17.8887	17.8438	17.8591	18.7588	20.5082	19.5892	#N/A	#N/A	#N/A	+
Csk	P41241	1.72651	1.96157	P41241	P41241	CSK_MOUSE	Csk	Tyrosine-protein kinase CSK	14.175	14.0653	12.9279	13.4962	16.0825	15.1728	#N/A	#N/A	#N/A	+
Capn5	O08688	2.3093	1.96208	O08688	O08688	CAN5_MOUSE	Capn5	Calpain-5	14.2317	14.1914	13.8976	14.4033	16.651	15.6351	#N/A	#N/A	#N/A	+
Pebp1	P70296	1.38301	1.96351	P70296	P70296;D3Z1V4;D6RHS6	PEBP1_MOUSE	Pebp1	Phosphatidylethanolamine-binding protein 1	14.8692	15.8626	14.2847	16.0946	16.9426	17.54	#N/A	#N/A	#N/A	+
Ap2a1	P17426	1.99887	1.96478	P17426	P17426	AP2A1_MOUSE	Ap2a1	AP-2 complex subunit alpha-1	18.2138	17.8779	19.0971	18.5308	20.1066	20.6828	#N/A	#N/A	#N/A	+
Dnm1l	Q8K1M6	2.42123	1.9681	Q8K1M6	Q8K1M6;E9PUD2;A0A2U3TZ67	DNM1L_MOUSE	Dnm1l	Dynamin-1-like protein	17.5437	16.8689	16.8574	17.594	19.3672	19.0009	#N/A	#N/A	#N/A	+
Mtfr2	Q8VED8	1.34103	1.97021	Q8VED8	Q8VED8;A0A1L1STM0	MTFR2_MOUSE	Mtfr2	Mitochondrial fission regulator 2	12.8907	14.4507	14.9096	13.7131	16.2573	15.6651	#N/A	#N/A	#N/A	+
Tmem11	Q8BK08	1.80604	1.97095	Q8BK08	Q8BK08;E9Q933	TMM11_MOUSE	Tmem11	Transmembrane protein 11, mitochondrial	17.8522	18.6312	19.1175	18.4629	20.9624	20.0114	#N/A	#N/A	#N/A	+
Hpca	Q91X97	2.20726	1.97302	P84075;Q91X97	Q91X97;P84075;D3YVA2;E9PV73	HPCA_MOUSE;NCALD_MOUSE	Hpca;Ncald	Neuron-specific calcium-binding protein hippocalcin	13.7313	14.6014	14.7198	14.074	16.0235	16.4858	#N/A	#N/A	#N/A	+
Stub1	Q9WUD1	2.04731	1.97516	Q9WUD1	Q9WUD1;A0A494BBI6;A0A494BBF6	CHIP_MOUSE	Stub1	STIP1 homology and U box-containing protein 1	17.6471	17.3961	16.6602	16.6275	19.3023	18.8135	#N/A	#N/A	#N/A	+
Scyl1	Q9EQC5	1.59955	1.97835	Q9EQC5	Q9EQC5;A0A494B997;A0A494BBD3;R4H4Y7;R4H4V1	SCYL1_MOUSE	Scyl1	N-terminal kinase-like protein	13.6457	14.4616	15.2694	13.9469	16.6254	15.9932	#N/A	#N/A	#N/A	+
Cdc42bpg	Q80UW5	1.76871	1.97866	Q80UW5	Q80UW5	MRCKG_MOUSE	Cdc42bpg	Serine/threonine-protein kinase MRCK gamma	14.3574	15.2792	15.825	14.9014	17.3859	16.7529	#N/A	#N/A	#N/A	+
Tbc1d15	Q9CXF4	1.44929	1.98011	Q9CXF4	Q9CXF4	TBC15_MOUSE	Tbc1d15	TBC1 domain family member 15	16.5448	17.5537	17.0369	17.0452	19.9307	18.1198	#N/A	#N/A	#N/A	+
Hps6	Q8BLY7	2.66186	1.98066	Q8BLY7	Q8BLY7	HPS6_MOUSE	Hps6	Hermansky-Pudlak syndrome 6 protein homolog	13.4148	13.304	13.2159	13.9042	15.1737	15.7071	#N/A	#N/A	#N/A	+
Tiprl	Q8BH58	1.64437	1.98153	Q8BH58	Q8BH58	TIPRL_MOUSE	Tiprl	TIP41-like protein	14.9394	13.9635	14.2243	15.4392	16.9792	16.2671	#N/A	#N/A	#N/A	+
Eif3a	P23116	2.36783	1.98517	P23116	P23116	EIF3A_MOUSE	Eif3a	Eukaryotic translation initiation factor 3 subunit A	18.1396	18.6209	17.7937	18.7397	20.4504	20.1668	#N/A	#N/A	#N/A	+
Kif11	Q6P9P6	2.27522	1.98831	Q6P9P6	Q6P9P6	KIF11_MOUSE	Kif11	Kinesin-like protein KIF11	17.6424	18.3238	17.9485	18.6237	20.3907	19.855	#N/A	#N/A	#N/A	+
Cand1	Q6ZQ38	1.63683	1.98851	Q6ZQ38	Q6ZQ38	CAND1_MOUSE	Cand1	Cullin-associated NEDD8-dissociated protein 1	17.5252	18.5139	18.1938	19.1545	19.973	20.6977	#N/A	#N/A	#N/A	+
Gnb2	P62880	1.71735	1.991	P62880	P62880;E9PWM7;D3Z1M1;D3YZX3;E9QKR0	GBB2_MOUSE	Gnb2	Guanine nucleotide-binding protein G(I)/G(S)/G(T) subunit beta-2	18.0841	18.3169	17.2657	18.3112	20.5871	19.3839	#N/A	#N/A	#N/A	+
Khsrp	Q3U0V1	4.0574	1.99353	Q3U0V1	Q3U0V1;A0A3B2WCD8	FUBP2_MOUSE	Khsrp	Far upstream element-binding protein 2	18.2192	17.9499	18.0384	18.0244	20.1979	19.9051	#N/A	#N/A	#N/A	+
Hprt1	P00493	2.22788	1.99441	P00493	P00493	HPRT_MOUSE	Hprt1	Hypoxanthine-guanine phosphoribosyltransferase	13.8435	13.5781	12.7968	13.8366	15.5866	15.4297	#N/A	#N/A	#N/A	+
Copb1	Q9JIF7	1.88634	1.99651	Q9JIF7	Q9JIF7	COPB_MOUSE	Copb1	Coatomer subunit beta	17.3179	18.4907	17.7383	18.4634	20.2981	19.7001	#N/A	#N/A	#N/A	+
Cndp2	Q9D1A2	2.1525	1.99845	Q9D1A2	Q9D1A2	CNDP2_MOUSE	Cndp2	Cytosolic non-specific dipeptidase	16.3114	16.9889	16.5727	17.443	19.0354	18.6195	#N/A	#N/A	#N/A	+
Trappc11	B2RXC1	2.43305	1.9985	B2RXC1	B2RXC1	TPC11_MOUSE	Trappc11	Trafficking protein particle complex subunit 11	15.0844	14.1418	14.5068	14.3089	16.3226	16.6953	#N/A	#N/A	#N/A	+
Rbm12	Q8R4X3	2.4368	2.00161	Q8R4X3	Q8R4X3;V9GXJ1;F6YJB6	RBM12_MOUSE	Rbm12	RNA-binding protein 12	15.8693	16.4707	15.9771	16.2605	18.5649	17.7271	#N/A	#N/A	#N/A	+
Usp28	Q5I043	2.56644	2.00191	Q5I043	Q5I043;A0A1L1SUC4	UBP28_MOUSE	Usp28	Ubiquitin carboxyl-terminal hydrolase 28	18.2759	18.6665	18.0638	18.8171	20.7108	20.2047	#N/A	#N/A	#N/A	+
Faf1	P54731	2.14951	2.00306	P54731	P54731	FAF1_MOUSE	Faf1	FAS-associated factor 1	17.468	17.7892	16.7341	17.8726	19.5789	19.3592	#N/A	#N/A	#N/A	+
Mdh1	P14152	2.02214	2.00385	P14152	P14152;A0A5F8MPN8	MDHC_MOUSE	Mdh1	Malate dehydrogenase, cytoplasmic	17.799	18.2244	17.5868	18.8819	20.1608	20.093	#N/A	#N/A	#N/A	+
Nlrp4f	Q66X05	2.33428	2.00388	Q66X05	Q66X05;A0A1Y7VJD8;A0A1Y7VJR6;L7N1W9	NAL4F_MOUSE	Nlrp4f	NACHT, LRR and PYD domains-containing protein 4F	17.8131	18.2996	18.3791	18.9179	20.4997	20.2129	#N/A	#N/A	#N/A	+
Heatr5b	Q8C547	1.69522	2.00516	Q8C547	Q8C547	HTR5B_MOUSE	Heatr5b	HEAT repeat-containing protein 5B	13.2985	13.7449	14.3642	14.8813	16.2892	15.8655	#N/A	#N/A	#N/A	+
Slc25a19	Q9DAM5	1.49256	2.00763	Q9DAM5	Q9DAM5;A2A9V7	TPC_MOUSE	Slc25a19	Mitochondrial thiamine pyrophosphate carrier	13.0065	14.7955	14.6805	14.4113	16.3214	16.1408	#N/A	#N/A	#N/A	+
Katna1	Q9WV86	1.54632	2.01162	Q9WV86	Q9WV86;E9QKG2;E9PZI6	KTNA1_MOUSE	Katna1	Katanin p60 ATPase-containing subunit A1	16.2743	15.9474	17.4193	16.1232	18.9946	17.9107	#N/A	#N/A	#N/A	+
Iars1	Q8BU30	1.87863	2.01233	Q8BU30	Q8BU30	SYIC_MOUSE	Iars1	Isoleucine--tRNA ligase, cytoplasmic	18.1257	18.8024	18.0341	18.8582	21.0289	19.906	#N/A	#N/A	#N/A	+
Cnot1	Q6ZQ08	1.8866	2.01534	Q6ZQ08	Q6ZQ08;B7ZWL1;A0A1D5RMJ8	CNOT1_MOUSE	Cnot1	CCR4-NOT transcription complex subunit 1	17.1796	17.8399	17.8245	18.5106	20.2437	19.4642	#N/A	#N/A	#N/A	+
Psma3	O70435	2.10597	2.01562	O70435	O70435;E0CYL6;E0CZ34;F8WH02	PSA3_MOUSE	Psma3	Proteasome subunit alpha type-3	17.0705	17.7362	16.6653	17.6249	19.0249	19.5548	#N/A	+	#N/A	+
Acad9	Q8JZN5	2.30977	2.0182	Q8JZN5	Q8JZN5;A0A0G2JF25	ACAD9_MOUSE	Acad9	Complex I assembly factor ACAD9, mitochondrial	16.5121	16.8917	16.9648	17.6262	18.8711	19.1627	#N/A	#N/A	#N/A	+
Stxbp2	Q64324	1.90873	2.01978	Q64324	Q64324;F8WGM5	STXB2_MOUSE	Stxbp2	Syntaxin-binding protein 2	16.2485	16.3443	14.9924	15.8518	17.9831	17.775	#N/A	#N/A	#N/A	+
Mcm5	P49718	2.08133	2.02033	P49718	P49718	MCM5_MOUSE	Mcm5	DNA replication licensing factor MCM5	21.4087	20.9876	20.9717	21.4243	23.8231	22.6137	#N/A	#N/A	#N/A	+
Adss2	P46664	1.77142	2.02144	P46664	P46664	PURA2_MOUSE	Adss2	Adenylosuccinate synthetase isozyme 2	17.1313	17.6261	16.423	17.1143	19.6733	18.5168	#N/A	#N/A	#N/A	+
Fxr1	Q61584	1.42347	2.02411	Q61584	Q61584;A0A0H2UH27;A0A0G2JEP0	FXR1_MOUSE	Fxr1	Fragile X mental retardation syndrome-related protein 1	18.1984	19.085	19.4742	19.6467	21.8614	20.389	#N/A	#N/A	#N/A	+
Pitrm1	Q8K411	1.88002	2.02449	Q8K411	Q8K411	PREP_MOUSE	Pitrm1	Presequence protease, mitochondrial	14.0089	15.278	14.4981	13.9396	16.6428	16.2685	#N/A	#N/A	#N/A	+
Hk2	Q91W97	3.3077	2.02601	O08528	Q91W97;O08528;E9Q5B5	HXK2_MOUSE	Hk2	Hexokinase-2	18.0974	18.2811	17.8668	18.4418	20.3004	20.0951	#N/A	#N/A	#N/A	+
Mapre1	Q61166	1.34786	2.0336	Q61166	Q61166	MARE1_MOUSE	Mapre1	Microtubule-associated protein RP/EB family member 1	12.9769	13.8903	14.896	13.8871	16.5827	15.3096	#N/A	#N/A	#N/A	+
Csde1	Q91W50	2.28277	2.03847	Q91W50	Q91W50;A0A0G2JF72;Q8JZN2	CSDE1_MOUSE	Csde1	Cold shock domain-containing protein E1	18.8146	18.8287	18.348	18.6294	21.2291	20.1582	#N/A	#N/A	#N/A	+
Copb2	O55029	2.18421	2.03888	O55029	O55029	COPB2_MOUSE	Copb2	Coatomer subunit beta'	18.3517	18.9478	18.734	18.5409	21.2416	20.1233	#N/A	#N/A	#N/A	+
Pdrg1	P59048	1.37287	2.04222	P59048	P59048;D6RFQ5;D6RFC3	PDRG1_MOUSE	Pdrg1	p53 and DNA damage-regulated protein 1	14.4621	12.9498	12.6915	14.354	15.7403	15.5729	#N/A	#N/A	#N/A	+
Map3k7	Q62073	1.3171	2.04273	Q62073	Q62073;Q923A8;A2AP93;A2AP92	M3K7_MOUSE	Map3k7	Mitogen-activated protein kinase kinase kinase 7	12.678	14.5616	14.7566	13.785	16.2556	15.7205	#N/A	#N/A	#N/A	+
Grpel1	Q99LP6	1.61842	2.05061	Q99LP6	Q99LP6	GRPE1_MOUSE	Grpel1	GrpE protein homolog 1, mitochondrial	17.6459	18.014	17.3561	18.9851	20.4264	19.6754	#N/A	#N/A	#N/A	+
Gbx2	P48031	1.79635	2.05221	P48031	P48031	GBX2_MOUSE	Gbx2	Homeobox protein GBX-2	13.3546	13.509	14.8596	13.8885	15.8436	16.0667	#N/A	#N/A	#N/A	+
Dazap1	Q9JII5	1.44669	2.05464	Q9JII5	Q9JII5;D3Z4J1;Q3UGB5	DAZP1_MOUSE	Dazap1	DAZ-associated protein 1	17.2599	17.4495	16.5465	18.6508	19.6562	19.4064	#N/A	#N/A	#N/A	+
Pus1	Q9WU56	1.49762	2.05668	Q9WU56	Q9WU56;D3Z092;H7BX59;D3YWU8	TRUA_MOUSE	Pus1	tRNA pseudouridine synthase A	16.4308	17.3203	17.318	18.3339	19.8195	18.9954	#N/A	#N/A	#N/A	+
Gdi2	Q61598	1.76694	2.05759	Q61598	Q61598;A0A1Y7VL99	GDIB_MOUSE	Gdi2	Rab GDP dissociation inhibitor beta	17.469	18.1659	17.2683	18.7993	19.9972	19.9692	#N/A	#N/A	#N/A	+
Timm50	Q9D880	3.28289	2.05886	Q9D880	Q9D880	TIM50_MOUSE	Timm50	Mitochondrial import inner membrane translocase subunit TIM50	18.1869	18.443	18.5748	18.8093	20.4758	20.6489	#N/A	#N/A	#N/A	+
Wnk3	Q80XP9	1.40699	2.05996	Q80XP9	Q80XP9;V9GWU7	WNK3_MOUSE	Wnk3	Serine/threonine-protein kinase WNK3	14.1367	14.56	14.8228	13.2244	16.9564	15.5355	#N/A	#N/A	#N/A	+
Snrpe	E9PZG9	1.63278	2.06042	E9PZG9	E9PZG9	E9PZG9_MOUSE	Snrpe	Small nuclear ribonucleoprotein E (Fragment)	13.2684	13.8292	14.8771	13.3011	15.6775	16.0813	#N/A	#N/A	#N/A	+
Mcm4	P49717	1.78994	2.06044	P49717	P49717	MCM4_MOUSE	Mcm4	DNA replication licensing factor MCM4	20.7412	20.3686	19.7834	20.7734	23.1032	21.851	#N/A	#N/A	#N/A	+
Hspb1	P14602	1.33771	2.06178	P14602	P14602;D3YZ06	HSPB1_MOUSE	Hspb1	Heat shock protein beta-1	21.9757	21.1463	23.3498	22.3813	24.6341	23.916	#N/A	#N/A	#N/A	+
Marcks	P26645	2.54296	2.06603	P26645	P26645	MARCS_MOUSE	Marcks	Myristoylated alanine-rich C-kinase substrate	13.3371	13.5891	13.362	13.9256	15.2239	16.0151	#N/A	#N/A	#N/A	+
Vps35	Q9EQH3	2.07175	2.06633	Q9EQH3	Q9EQH3	VPS35_MOUSE	Vps35	Vacuolar protein sorting-associated protein 35	18.0383	18.7071	17.7046	18.6521	20.7071	19.9766	#N/A	#N/A	#N/A	+
Ier5	O89113	1.72154	2.06694	O89113	O89113	IER5_MOUSE	Ier5	Immediate early response gene 5 protein	12.9453	13.1996	13.3174	14.5616	15.4895	15.6564	#N/A	#N/A	#N/A	+
Rps6ka3	P18654	1.91975	2.07005	P18654	P18654;B1AXN9	KS6A3_MOUSE	Rps6ka3	Ribosomal protein S6 kinase alpha-3	13.8875	15.2132	14.6848	14.9962	17.0728	16.4582	#N/A	#N/A	#N/A	+
Rtn3	Q9ES97	1.50827	2.0735	Q9ES97	Q9ES97	RTN3_MOUSE	Rtn3	Reticulon-3	13.9465	14.4853	13.2429	12.5512	15.7555	15.5044	#N/A	#N/A	#N/A	+
Tcp1	P11983	2.31943	2.07487	P11983	P11983	TCPA_MOUSE	Tcp1	T-complex protein 1 subunit alpha	19.4825	20.3147	20.0851	20.3558	22.473	21.7958	#N/A	#N/A	#N/A	+
Ipo8	Q7TMY7	1.89112	2.0779	Q7TMY7	Q7TMY7;A0A5F8MQ75	IPO8_MOUSE	Ipo8	Importin-8	16.8076	17.1936	17.28	16.7319	19.7997	18.3627	#N/A	#N/A	#N/A	+
Lss	Q8BLN5	1.52087	2.07886	Q8BLN5	Q8BLN5	LSS_MOUSE	Lss	Lanosterol synthase	15.0789	16.3596	16.5943	16.9701	18.5593	18.0999	#N/A	#N/A	#N/A	+
Secisbp2	Q8BYU9	2.00055	2.08016	Q3U1C4	Q8BYU9;Q3U1C4	Q3U1C4_MOUSE	Secisbp2	SECIS-binding protein 2	13.788	14.663	14.5784	13.7712	16.7143	15.8463	#N/A	#N/A	#N/A	+
Irf2bp1	Q8R3Y8	1.36266	2.08027	Q8R3Y8	Q8R3Y8	I2BP1_MOUSE	Irf2bp1	Interferon regulatory factor 2-binding protein 1	18.1122	17.7938	18.6307	17.1058	20.8547	19.1271	#N/A	#N/A	#N/A	+
Avl9	Q80U56	3.16712	2.08128	Q80U56	Q80U56;A0A0N4SUI4	AVL9_MOUSE	Avl9	Late secretory pathway protein AVL9 homolog	13.7855	13.7966	13.1742	13.5573	15.6402	15.6792	#N/A	#N/A	#N/A	+
Abcc5	Q9R1X5	1.50473	2.08138	Q9R1X5	Q9R1X5;A0A338P7E4;F8WJ10	MRP5_MOUSE	Abcc5	Multidrug resistance-associated protein 5	13.8291	12.1292	12.3277	13.3467	14.6741	15.305	#N/A	#N/A	#N/A	+
Tmem167a	Q9CR64	2.08899	2.082	Q9CR64	Q9CR64;E0CY07	KISHA_MOUSE	Tmem167a	Protein kish-A	13.5115	12.7622	13.4397	13.9962	15.1958	15.823	#N/A	#N/A	#N/A	+
Snd1	Q78PY7	2.52426	2.08432	Q78PY7	Q78PY7;Q3TJ56	SND1_MOUSE	Snd1	Staphylococcal nuclease domain-containing protein 1	18.998	19.2568	18.4497	19.3727	21.2655	20.9417	#N/A	#N/A	#N/A	+
Phb	P67778	1.73028	2.08439	P67778	P67778;Q5SQG5	PHB_MOUSE	Phb	Prohibitin	18.1303	17.5835	18.2275	19.2817	20.2055	20.5748	#N/A	#N/A	#N/A	+
Ifrd2	A0A0A6YWV7	1.68492	2.08441	Q9D8U0	A0A0A6YWV7;Q9D8U0	Q9D8U0_MOUSE	Ifrd2	Interferon-related developmental regulator 2	16.8488	16.968	17.2572	17.1948	20.0387	18.2646	#N/A	#N/A	#N/A	+
Tmeff1	Q6PFE7	1.9291	2.08788	Q6PFE7	Q6PFE7;A0A0A0MQL0	TEFF1_MOUSE	Tmeff1	Tomoregulin-1	14.4126	13.2154	14.5773	13.7037	16.0441	16.0862	#N/A	#N/A	#N/A	+
Inpp5d	Q9ES52	2.16206	2.08795	Q9ES52	Q9ES52	SHIP1_MOUSE	Inpp5d	Phosphatidylinositol 3,4,5-trisphosphate 5-phosphatase 1	14.1566	14.4594	13.6566	14.9114	16.547	16.2209	#N/A	#N/A	#N/A	+
Nsf	P46460	1.72247	2.08863	P46460	P46460	NSF_MOUSE	Nsf	Vesicle-fusing ATPase	18.2517	19.0427	19.4667	19.9695	21.3637	21.1789	#N/A	#N/A	#N/A	+
Igbp1	Q61249	2.42954	2.08902	Q61249	Q61249	IGBP1_MOUSE	Igbp1	Immunoglobulin-binding protein 1	13.0906	13.775	14.051	13.9194	16.0023	15.5937	#N/A	#N/A	#N/A	+
Tchp	Q3TVW5	1.43994	2.09384	Q3TVW5	Q3TVW5;F6Q720	TCHP_MOUSE	Tchp	Trichoplein keratin filament-binding protein	14.4837	13.6163	14.649	15.8057	16.7863	16.6788	#N/A	#N/A	#N/A	+
Cks1b	P61025	1.6281	2.09602	P61025	P61025;V9GWZ0;Q3UNC9	CKS1_MOUSE	Cks1b	Cyclin-dependent kinases regulatory subunit 1	15.2398	14.0516	14.3312	14.0227	17.1683	15.8464	#N/A	#N/A	#N/A	+
Pfdn2	O70591	1.78577	2.09672	O70591	O70591	PFD2_MOUSE	Pfdn2	Prefoldin subunit 2	16.3691	16.8299	15.5947	16.8143	18.985	18.0125	#N/A	#N/A	#N/A	+
Pfkl	P12382	1.34032	2.09925	P12382	P12382	PFKAL_MOUSE	Pfkl	ATP-dependent 6-phosphofructokinase, liver type	17.216	18.5517	17.7132	17.308	20.7316	18.8614	#N/A	#N/A	#N/A	+
Phb2	O35129	1.55478	2.09937	O35129	O35129;F6Q8V7;F6QPR1	PHB2_MOUSE	Phb2	Prohibitin-2	18.625	19.5335	18.7422	20.3791	21.6162	21.2224	#N/A	#N/A	#N/A	+
Plp2	Q9R1Q7	2.14124	2.10002	Q9R1Q7	Q9R1Q7	PLP2_MOUSE	Plp2	Proteolipid protein 2	13.5356	12.7038	13.9471	13.0605	15.279	15.5446	#N/A	#N/A	#N/A	+
Ipo11	Q8K2V6	1.6824	2.10205	Q8K2V6	Q8K2V6	IPO11_MOUSE	Ipo11	Importin-11	15.9016	17.2717	16.518	17.2533	19.2964	18.3799	#N/A	#N/A	#N/A	+
Pdia3	P27773	1.6851	2.10235	P27773	P27773;F6Q404	PDIA3_MOUSE	Pdia3	Protein disulfide-isomerase A3	19.1775	19.8327	18.3224	19.3637	21.7849	20.7678	#N/A	#N/A	#N/A	+
Srp72	F8VQC1	1.81187	2.10471	F8VQC1	F8VQC1;E9Q740	F8VQC1_MOUSE	Srp72	Signal recognition particle subunit SRP72	17.739	18.784	17.9444	19.1302	20.7409	20.2673	#N/A	#N/A	#N/A	+
Vars1	Q9Z1Q9	2.11788	2.10516	Q9Z1Q9	Q9Z1Q9;G3UY93	SYVC_MOUSE	Vars1	Valine--tRNA ligase	17.7379	18.4441	17.7508	18.508	20.6722	19.7585	#N/A	#N/A	#N/A	+
Ppm1g	Q61074	1.87263	2.11247	Q61074	Q61074;A0A0J9YVG0	PPM1G_MOUSE	Ppm1g	Protein phosphatase 1G	17.16	17.9467	17.6665	17.7156	20.4428	19.0266	#N/A	#N/A	#N/A	+
Ssu72	Q9CY97	1.79857	2.11526	Q9CY97	Q9CY97	SSU72_MOUSE	Ssu72	RNA polymerase II subunit A C-terminal domain phosphatase SSU72	13.6429	14.0713	15.1528	14.2816	16.7682	16.0366	#N/A	#N/A	#N/A	+
Scaf8	Q6DID3	1.3234	2.11788	Q6DID3	Q6DID3	SCAF8_MOUSE	Scaf8	SR-related and CTD-associated factor 8	12.8937	14.5218	15.052	13.7191	16.5646	15.7645	#N/A	#N/A	#N/A	+
Eif3j1	Q3UGC7	1.63182	2.12114	Q3UGC7;Q66JS6	Q3UGC7;Q66JS6	EI3JA_MOUSE;EI3JB_MOUSE	Eif3j1;Eif3j2	Eukaryotic translation initiation factor 3 subunit J-A	15.0002	13.5519	14.3024	14.6007	17.1002	15.8697	#N/A	#N/A	#N/A	+
Tfap2a	P34056	3.41319	2.12115	P34056	P34056;Q61313;Q8BPN4;A0A286YCU0;A0A0R4J1E6;E9Q5N4;A0A286YD43;Q8CE69;A0A286YDR3	AP2A_MOUSE	Tfap2a	Transcription factor AP-2-alpha	14.017	13.7414	13.624	14.1548	16.1026	15.9083	#N/A	#N/A	#N/A	+
Htatsf1	Q8BGC0	2.15109	2.12123	Q8BGC0	Q8BGC0	HTSF1_MOUSE	Htatsf1	HIV Tat-specific factor 1 homolog	16.5534	17.1124	17.0218	17.2845	19.6778	18.5507	#N/A	#N/A	#N/A	+
Rpn1	Q91YQ5	2.05466	2.12524	Q91YQ5	Q91YQ5	RPN1_MOUSE	Rpn1	Dolichyl-diphosphooligosaccharide--protein glycosyltransferase subunit 1	18.0737	18.1384	18.4324	19.3528	20.7049	20.5442	#N/A	#N/A	#N/A	+
Dhx29	Q6PGC1	2.28784	2.12752	Q6PGC1	Q6PGC1;Q8BN72	DHX29_MOUSE	Dhx29	ATP-dependent RNA helicase DHX29	16.12	17.0158	15.868	16.5535	18.6163	18.4174	#N/A	#N/A	#N/A	+
Dhtkd1	A2ATU0	1.42619	2.12812	A2ATU0	A2ATU0	DHTK1_MOUSE	Dhtkd1	Probable 2-oxoglutarate dehydrogenase E1 component DHKTD1, mitochondrial	14.6636	13.4979	13.8304	15.3396	15.9615	16.9605	#N/A	#N/A	#N/A	+
Lars1	Q8BMJ2	1.74454	2.12871	Q8BMJ2	Q8BMJ2	SYLC_MOUSE	Lars1	Leucine--tRNA ligase, cytoplasmic	18.1533	18.942	18.1142	18.8678	21.3609	19.9352	#N/A	#N/A	#N/A	+
Fasn	P19096	2.04356	2.13087	P19096	P19096;A0A0U1RNJ1	FAS_MOUSE	Fasn	Fatty acid synthase	18.0553	18.9414	18.2754	18.802	21.1716	20.1271	#N/A	#N/A	#N/A	+
Xpot	Q9CRT8	1.30479	2.13204	Q9CRT8	Q9CRT8;A0A1W2P7Q6	XPOT_MOUSE	Xpot	Exportin-T	15.6349	16.8933	16.3353	17.7692	19.3754	18.205	#N/A	#N/A	#N/A	+
Psmd3	P14685	1.73796	2.13376	P14685	P14685;F7B7L8	PSMD3_MOUSE	Psmd3	26S proteasome non-ATPase regulatory subunit 3	17.8945	18.7602	18.7221	18.9171	21.4147	19.9997	#N/A	+	#N/A	+
Nbr1	P97432	1.32892	2.13477	P97432	P97432;A2A4N8;F6S397;K3W4P1;A2A4N5;A2A4N7;Q05BC8	NBR1_MOUSE	Nbr1	Next to BRCA1 gene 1 protein	14.0257	14.6983	12.6819	14.7198	15.7957	16.5367	#N/A	#N/A	#N/A	+
Psmd7	P26516	1.59362	2.13922	P26516	P26516	PSMD7_MOUSE	Psmd7	26S proteasome non-ATPase regulatory subunit 7	18.9071	18.4872	17.3766	18.3726	21.0422	19.808	#N/A	+	#N/A	+
Ywhab	Q9CQV8	1.47939	2.1403	Q9CQV8	Q9CQV8;A2A5N1	1433B_MOUSE	Ywhab	14-3-3 protein beta/alpha	18.3954	18.2076	16.9522	18.8411	20.7045	19.7742	#N/A	#N/A	#N/A	+
L2hgdh	Q91YP0	1.63068	2.14352	Q91YP0	Q91YP0	L2HDH_MOUSE	L2hgdh	L-2-hydroxyglutarate dehydrogenase, mitochondrial	14.2485	13.3834	14.5902	12.9302	15.6408	16.2223	#N/A	#N/A	#N/A	+
Tmem33	Q9CR67	2.1411	2.14403	Q9CR67	Q9CR67;A0A0R4J1Z3	TMM33_MOUSE	Tmem33	Transmembrane protein 33	17.8243	17.8552	18.3626	19.022	20.3201	20.5	#N/A	#N/A	#N/A	+
Smc4	Q8CG47	1.70851	2.14446	Q8CG47	Q8CG47;E9Q2X6	SMC4_MOUSE	Smc4	Structural maintenance of chromosomes protein 4	19.1897	19.2333	18.79	20.512	21.4229	21.7285	#N/A	#N/A	#N/A	+
Rplp2	P99027	2.04282	2.14543	P99027	P99027;A0A5F8MPY2	RLA2_MOUSE	Rplp2	60S acidic ribosomal protein P2	17.543	18.1312	17.2986	18.5652	19.7952	20.2646	#N/A	#N/A	#N/A	+
Hdlbp	Q8VDJ3	1.67696	2.15016	Q8VDJ3	Q8VDJ3;A0A087WP83	VIGLN_MOUSE	Hdlbp	Vigilin	17.4412	17.7432	16.9734	17.5683	20.4437	18.7197	#N/A	#N/A	#N/A	+
Tubb6	Q922F4	1.7722	2.1526	Q922F4	Q922F4;Q9ERD7	TBB6_MOUSE	Tubb6	Tubulin beta-6 chain	18.64	19.2764	19.5762	19.5648	22.1279	20.706	#N/A	#N/A	#N/A	+
Dnajc7	Q9QYI3	1.91043	2.15267	Q9QYI3	Q9QYI3;F7BTP8	DNJC7_MOUSE	Dnajc7	DnaJ homolog subfamily C member 7	18.2121	19.0894	18.7775	19.5085	21.5079	20.5912	#N/A	#N/A	#N/A	+
Mcf2	A0A2I3BR92	1.52586	2.1527	A0A2I3BR92;Q8BLE2	A0A2I3BR92;A2AET8;Q8C067;Q8BLE2	A0A2I3BR92_MOUSE;Q8BLE2_MOUSE	Mcf2	Mcf.2-transforming sequence	14.153	14.1024	15.8147	14.1352	16.9621	16.4459	#N/A	#N/A	#N/A	+
Srp19	Q9D7A6	1.59001	2.15332	Q9D7A6	Q9D7A6;Q9D104;G5E8T3	SRP19_MOUSE	Srp19	Signal recognition particle 19 kDa protein	14.1455	12.3174	13.4527	13.5783	15.9142	15.1394	#N/A	#N/A	#N/A	+
Atp6v1e1	P50518	2.70166	2.15397	P50518	P50518	VATE1_MOUSE	Atp6v1e1	V-type proton ATPase subunit E 1	17.283	16.7463	16.4505	17.1589	18.9217	19.2055	#N/A	#N/A	#N/A	+
Mms19	Q9D071	1.86178	2.15425	Q9D071	Q9D071;E9PW47	MMS19_MOUSE	Mms19	MMS19 nucleotide excision repair protein homolog	17.2664	18.2503	17.7759	18.6565	20.5446	19.7385	#N/A	#N/A	#N/A	+
Agpat5	Q9D1E8	1.46747	2.15499	Q9D1E8	Q9D1E8;F8WGD9	PLCE_MOUSE	Agpat5	1-acyl-sn-glycerol-3-phosphate acyltransferase epsilon	15.4906	16.4809	15.4399	16.6366	18.9627	17.3712	#N/A	#N/A	#N/A	+
Arfgef2	A2A5R2	1.45581	2.15899	A2A5R2	A2A5R2	BIG2_MOUSE	Arfgef2	Brefeldin A-inhibited guanine nucleotide-exchange protein 2	14.2612	12.7818	14.3612	13.4087	16.5138	15.2106	#N/A	#N/A	#N/A	+
Idh3b	V9GXV0	2.0439	2.15992	Q91VA7	V9GXV0;Q91VA7	Q91VA7_MOUSE	Idh3b	Isocitrate dehydrogenase [NAD] subunit, mitochondrial	15.6553	16.4221	16.6671	17.0534	18.7883	18.4305	#N/A	#N/A	#N/A	+
Por	P37040	2.08956	2.16002	P37040	P37040;Q05DV1	NCPR_MOUSE	Por	NADPH--cytochrome P450 reductase	17.436	17.4569	17.8576	18.6334	20.2335	19.7785	#N/A	#N/A	#N/A	+
Impdh2	P24547	2.14028	2.16012	P24547	P24547;A0A0A6YXS4	IMDH2_MOUSE	Impdh2	Inosine-5'-monophosphate dehydrogenase 2	19.6673	20.9307	20.3224	20.3237	22.7694	22.1729	#N/A	#N/A	#N/A	+
Huwe1	Q7TMY8	1.94719	2.16069	Q7TMY8	Q7TMY8;A2AFQ0;F6XP90	HUWE1_MOUSE	Huwe1	E3 ubiquitin-protein ligase HUWE1	17.4178	17.6979	16.8671	17.9488	20.1975	19.0897	#N/A	#N/A	#N/A	+
Trappc4	Q9ES56	1.61159	2.16328	Q9ES56	Q9ES56;Q3V493	TPPC4_MOUSE	Trappc4	Trafficking protein particle complex subunit 4	13.4732	13.9791	13.5719	14.7464	16.8164	15.3954	#N/A	#N/A	#N/A	+
Eprs1	Q8CGC7	1.89357	2.1681	Q8CGC7	Q8CGC7	SYEP_MOUSE	Eprs1	Bifunctional glutamate/proline--tRNA ligase	18.3102	18.6346	17.9085	19.2721	21.1283	20.2706	#N/A	#N/A	#N/A	+
Acsf3	Q3URE1	1.39028	2.17035	Q3URE1	Q3URE1;A0A1D5RMC8	ACSF3_MOUSE	Acsf3	Malonate--CoA ligase ACSF3, mitochondrial	13.9594	14.4998	12.8205	14.8168	16.7045	15.6845	#N/A	#N/A	#N/A	+
Cct3	P80318	2.11409	2.17612	P80318	P80318;E9Q133;F6Q609;Q3U0I3	TCPG_MOUSE	Cct3	T-complex protein 1 subunit gamma	18.9683	19.5683	19.2151	20.0823	22.0375	21.2317	#N/A	#N/A	#N/A	+
Sptan1	A3KGU5	2.14417	2.1793	A3KGU5;A3KGU7;A3KGU9;E9Q447	A3KGU5;E9Q447;A3KGU7;A3KGU9	A3KGU5_MOUSE;A3KGU7_MOUSE;A3KGU9_MOUSE;E9Q447_MOUSE	Sptan1	Spectrin alpha chain, non-erythrocytic 1	14.6376	14.8623	14.6432	13.5855	16.6004	16.6225	#N/A	#N/A	#N/A	+
Fbxo22	Q78JE5	1.80645	2.1799	Q78JE5	Q78JE5;D6REV6	FBX22_MOUSE	Fbxo22	F-box only protein 22	16.5989	17.5461	17.0727	17.9661	19.979	18.9728	#N/A	#N/A	#N/A	+
Usp5	P56399	2.31004	2.1831	P56399	P56399;Q3U4W8;D3Z4K7;D3YYA5	UBP5_MOUSE	Usp5	Ubiquitin carboxyl-terminal hydrolase 5	18.6168	19.3689	18.6323	19.4241	21.5134	20.8739	#N/A	#N/A	#N/A	+
Ubxn7	G5E8R8	1.39892	2.18738	G5E8R8	G5E8R8	G5E8R8_MOUSE	Ubxn7	UBX domain-containing protein 7	13.8632	15.3993	13.8514	14.0312	15.7115	17.2358	#N/A	#N/A	#N/A	+
Nedd4	P46935	2.49536	2.19034	P46935	P46935;Q3V335;V9GWV8;A0A571BEP7;V9GXK3	NEDD4_MOUSE	Nedd4	E3 ubiquitin-protein ligase NEDD4	19.3171	19.4966	18.9321	19.9305	21.8587	21.3601	#N/A	#N/A	#N/A	+
Ass1	P16460	1.60602	2.19108	P16460	P16460	ASSY_MOUSE	Ass1	Argininosuccinate synthase	18.8339	19.2271	18.7588	20.3366	21.9772	20.9832	#N/A	#N/A	#N/A	+
Copa	Q8CIE6	2.6751	2.19127	Q8CIE6	Q8CIE6;F8WHL2	COPA_MOUSE	Copa	Coatomer subunit alpha	18.8705	19.5289	19.0151	19.2064	21.7136	20.9794	#N/A	#N/A	#N/A	+
Tor1aip1	Q921T2	2.02074	2.19425	Q921T2	Q921T2;E9PWW2;D3YZP0;D3YZJ9	TOIP1_MOUSE	Tor1aip1	Torsin-1A-interacting protein 1	14.4457	13.3189	13.3963	14.0767	16.3851	15.6222	#N/A	#N/A	#N/A	+
Lcmt1	A0A0U1RNF2	1.63448	2.19605	A0A0U1RNF2;A2RTH5	A0A0U1RNF2;A2RTH5	A0A0U1RNF2_MOUSE;A2RTH5_MOUSE	Lcmt1	Leucine carboxyl methyltransferase 1	14.6286	13.4516	14.9801	15.1374	17.1103	16.3807	#N/A	#N/A	#N/A	+
Cltb	Q6IRU5	1.34953	2.19918	Q6IRU5	Q6IRU5	CLCB_MOUSE	Cltb	Clathrin light chain B	12.6189	14.6028	13.6841	14.6967	16.4734	15.7262	#N/A	#N/A	#N/A	+
Cct6a	P80317	2.22454	2.19942	P80317	P80317	TCPZ_MOUSE	Cct6a	T-complex protein 1 subunit zeta	18.9743	19.7116	19.2744	19.7069	22.1266	21.1059	#N/A	#N/A	#N/A	+
Rabggta	Q9JHK4	1.37404	2.20007	Q9JHK4	Q9JHK4;A0A2K6EDL0	PGTA_MOUSE	Rabggta	Geranylgeranyl transferase type-2 subunit alpha	13.3006	13.7673	14.8548	14.9005	17.1356	15.6762	#N/A	#N/A	#N/A	+
Cdc37	Q61081	1.77423	2.20087	Q61081	Q61081;A0A1L1STC0	CDC37_MOUSE	Cdc37	Hsp90 co-chaperone Cdc37	12.5485	13.5398	14.3516	13.3284	15.5817	15.7043	#N/A	#N/A	#N/A	+
Hspbp1	Q99P31	2.56827	2.20166	Q99P31	Q99P31;A0A0U1RPE7;A0A0U1RPF2;A0A0U1RQ49	HPBP1_MOUSE	Hspbp1	Hsp70-binding protein 1	17.3706	17.787	16.8888	17.5908	19.8775	19.3444	#N/A	#N/A	#N/A	+
Arpc5	Q9CPW4	1.62107	2.2049	Q9CPW4	Q9CPW4;Q3UA72	ARPC5_MOUSE	Arpc5	Actin-related protein 2/3 complex subunit 5	16.5596	16.0619	17.6344	16.7214	19.5704	18.328	#N/A	#N/A	#N/A	+
Anxa6	P14824	1.91076	2.20804	P14824	P14824;F8WIT2	ANXA6_MOUSE	Anxa6	Annexin A6	16.5309	17.5213	16.5008	17.7728	19.4774	19.1017	#N/A	#N/A	#N/A	+
Ifrd1	P19182	1.8093	2.20833	P19182	P19182;E9Q949;E9PVS0;E9QA38;E9QA50;E9Q1E6	IFRD1_MOUSE	Ifrd1	Interferon-related developmental regulator 1	14.0048	13.3929	12.2622	13.0598	15.3354	15.4411	#N/A	#N/A	#N/A	+
Fkbp4	P30416	1.63992	2.21065	P30416	P30416	FKBP4_MOUSE	Fkbp4	Peptidyl-prolyl cis-trans isomerase FKBP4	18.1594	18.7569	17.5704	18.904	21.2303	19.8864	#N/A	#N/A	#N/A	+
Ptpn1	P35821	1.45469	2.21197	P35821	P35821	PTN1_MOUSE	Ptpn1	Tyrosine-protein phosphatase non-receptor type 1	14.6884	16.6925	16.0092	16.5799	18.4528	17.9561	#N/A	#N/A	#N/A	+
Os9	Q8K2C7	1.34332	2.21436	Q8K2C7	Q8K2C7	OS9_MOUSE	Os9	Protein OS-9	13.6557	14.5883	15.1102	13.3234	17.1353	15.6322	#N/A	#N/A	#N/A	+
Eml2	Q7TNG5	1.33908	2.22013	Q7TNG5	Q7TNG5;E9QK48;D6RGM3	EMAL2_MOUSE	Eml2	Echinoderm microtubule-associated protein-like 2	13.4761	15.1762	13.5107	14.322	17.1369	15.5459	#N/A	#N/A	#N/A	+
Cse1l	Q9ERK4	2.1282	2.2207	Q9ERK4	Q9ERK4;F6ZEW4;E9QAX7	XPO2_MOUSE	Cse1l	Exportin-2	18.7098	19.2717	18.7596	19.6434	21.7941	20.8396	#N/A	#N/A	#N/A	+
Eef2	P58252	2.08627	2.22496	P58252	P58252	EF2_MOUSE	Eef2	Elongation factor 2	20.3974	20.6417	19.8244	20.6844	23.1784	22.0455	#N/A	#N/A	#N/A	+
Acadsb	Q9DBL1	1.549	2.2251	Q9DBL1	Q9DBL1;E9Q5L3	ACDSB_MOUSE	Acadsb	Short/branched chain specific acyl-CoA dehydrogenase, mitochondrial	15.096	13.5835	13.6066	15.1488	16.6112	16.5565	#N/A	#N/A	#N/A	+
Cep112	Q5PR68	1.43856	2.22689	Q5PR68	Q5PR68;I7HLS4;A2ABQ5;S4R1I4;J3JS86	CE112_MOUSE	Cep112	Centrosomal protein of 112 kDa	12.8796	14.6349	14.8929	13.7811	16.64	15.908	#N/A	#N/A	#N/A	+
Cdkn2a	Q64364	1.96252	2.22771	Q64364	Q64364	ARF_MOUSE	Cdkn2a	Tumor suppressor ARF	14.5874	13.6248	15.0309	14.0849	16.8741	16.2453	#N/A	#N/A	#N/A	+
Atp5pd	Q9DCX2	1.33228	2.23248	Q9DCX2	Q9DCX2;B1ASE2	ATP5H_MOUSE	Atp5pd	ATP synthase subunit d, mitochondrial	16.6212	15.0372	16.0372	17.489	18.3067	18.7506	#N/A	#N/A	#N/A	+
Xpo5	Q924C1	1.83738	2.23276	Q924C1	Q924C1	XPO5_MOUSE	Xpo5	Exportin-5	17.1442	18.209	18.4657	18.5599	20.7091	19.9458	#N/A	#N/A	#N/A	+
Gne	Q91WG8	1.9966	2.23349	Q91WG8	Q91WG8;G3UZ98;G3UYD5;G3UX23;Q3UW64	GLCNE_MOUSE	Gne	Bifunctional UDP-N-acetylglucosamine 2-epimerase/N-acetylmannosamine kinase	13.7089	13.9648	13.8605	14.0826	16.9075	15.3679	#N/A	#N/A	#N/A	+
Nisch	Q80TM9	2.801	2.23424	Q80TM9	Q80TM9	NISCH_MOUSE	Nisch	Nischarin	17.434	17.4471	17.7211	18.0844	19.6083	20.2035	#N/A	#N/A	#N/A	+
Rexo2	Q9D8S4	2.78067	2.23571	Q9D8S4	Q9D8S4	ORN_MOUSE	Rexo2	Oligoribonuclease, mitochondrial	14.3873	14.3782	14.267	14.059	16.062	16.9552	#N/A	#N/A	#N/A	+
Rnf14	Q9JI90	1.72131	2.23587	Q9JI90	Q9JI90;G3XA54	RNF14_MOUSE	Rnf14	E3 ubiquitin-protein ligase RNF14	14.0742	12.8407	14.128	13.4653	16.4732	15.2527	#N/A	#N/A	#N/A	+
Cdc42	P60766	1.51185	2.23747	P60766	P60766	CDC42_MOUSE	Cdc42	Cell division control protein 42 homolog	18.3804	17.8626	17.0366	18.9601	20.7959	19.7989	#N/A	#N/A	#N/A	+
Hpdl	Q8K248	2.40593	2.23968	Q8K248	Q8K248	HPDL_MOUSE	Hpdl	4-hydroxyphenylpyruvate dioxygenase-like protein	14.132	14.1239	13.4116	14.3222	16.6011	15.8731	#N/A	#N/A	#N/A	+
Prps1	Q9D7G0	1.54729	2.24107	Q9D7G0	Q9D7G0;G3UXL2;Q8C5R8	PRPS1_MOUSE	Prps1	Ribose-phosphate pyrophosphokinase 1	16.5475	17.2551	16.6879	17.9654	20.1061	18.6039	#N/A	#N/A	#N/A	+
Nudcd3	Q8R1N4	1.74353	2.24562	Q8R1N4	Q8R1N4	NUDC3_MOUSE	Nudcd3	NudC domain-containing protein 3	16.0767	17.4929	16.9	17.6438	19.6498	18.8981	#N/A	#N/A	#N/A	+
Glrx3	Q9CQM9	2.02985	2.24603	Q9CQM9	Q9CQM9;A0A1B0GS58	GLRX3_MOUSE	Glrx3	Glutaredoxin-3	17.4822	17.9992	17.1353	18.0407	20.4819	19.3389	#N/A	#N/A	#N/A	+
Ppp2r2a	Q6P1F6	2.00031	2.2461	Q6P1F6	Q6P1F6;Q9CWU3	2ABA_MOUSE	Ppp2r2a	Serine/threonine-protein phosphatase 2A 55 kDa regulatory subunit B alpha isoform	17.2444	18.0643	17.151	16.931	20.1096	19.0779	#N/A	#N/A	#N/A	+
Zfp961	E9Q9F0	2.14669	2.2473	E9Q4R5;E9Q9F0	E9Q9F0;E9Q4R5	E9Q4R5_MOUSE;E9Q9F0_MOUSE	Zfp961	Zinc finger protein 961	14.0098	14.221	13.2262	14.3692	15.8353	16.5725	#N/A	#N/A	#N/A	+
Nfxl1	E9Q8I7	1.34745	2.24811	E9Q8I7	E9Q8I7;E9PZN0	E9Q8I7_MOUSE	Nfxl1	Nuclear transcription factor, X-box-binding-like 1	14.208	13.5159	13.4635	13.1116	16.9662	14.6795	#N/A	#N/A	#N/A	+
Tubb5	P99024	1.45364	2.25073	P99024	P99024;P68372;Q9D6F9	TBB5_MOUSE	Tubb5	Tubulin beta-5 chain	21.8196	22.748	23.5361	23.1586	25.8161	24.3165	#N/A	#N/A	#N/A	+
Bag6	Q9Z1R2	2.00007	2.25481	Q9Z1R2	Q9Z1R2;G3UYQ2;A0A1B0GX81;G3UZT6;Q3UF95	BAG6_MOUSE	Bag6	Large proline-rich protein BAG6	17.6181	18.1185	18.5354	18.4575	21.0521	19.8222	#N/A	#N/A	#N/A	+
Mars2	Q499X9	1.95538	2.25728	Q499X9	Q499X9	SYMM_MOUSE	Mars2	Methionine--tRNA ligase, mitochondrial	13.7026	13.4433	13.347	14.5777	16.4822	15.5677	#N/A	#N/A	#N/A	+
Zfp979	A2A799	2.33033	2.26056	A2A799	A2A799	A2A799_MOUSE	Zfp979	Zinc finger protein 979	14.2167	14.9602	14.5423	13.7197	16.704	16.5366	#N/A	#N/A	#N/A	+
Eif3c	Q8R1B4	2.27782	2.26505	Q8R1B4	Q8R1B4	EIF3C_MOUSE	Eif3c	Eukaryotic translation initiation factor 3 subunit C	18.5296	19.2895	18.2774	19.1929	21.3714	20.8034	#N/A	#N/A	#N/A	+
Aamp	J3QN89	1.77823	2.26566	J3QN89;Q3TJ22	J3QN89;Q3TJ22	J3QN89_MOUSE;Q3TJ22_MOUSE	Aamp	Angio-associated migratory protein	17.327	18.1294	18.2209	18.0367	20.9833	19.405	#N/A	#N/A	#N/A	+
Mcm7	Q61881	2.14913	2.26628	Q61881	Q61881;D3Z6N3	MCM7_MOUSE	Mcm7	DNA replication licensing factor MCM7	21.1857	20.6041	20.2379	21.0609	23.5357	22.5412	#N/A	#N/A	#N/A	+
Wrnip1	Q91XU0	2.20293	2.26737	Q91XU0	Q91XU0	WRIP1_MOUSE	Wrnip1	ATPase WRNIP1	17.1339	17.4227	17.38	18.0058	20.2927	19.2132	#N/A	#N/A	#N/A	+
Nudc	O35685	1.83466	2.26885	O35685	O35685	NUDC_MOUSE	Nudc	Nuclear migration protein nudC	16.3258	16.8854	15.872	17.1108	19.4012	18.2335	#N/A	#N/A	#N/A	+
Aimp2	Q8R010	1.61955	2.27351	Q8R010	Q8R010	AIMP2_MOUSE	Aimp2	Aminoacyl tRNA synthase complex-interacting multifunctional protein 2	17.0452	18.1397	17.4544	17.1062	20.5592	18.8605	#N/A	#N/A	#N/A	+
Cct2	P80314	1.79986	2.27684	P80314	P80314;A0A1W2P6Q3;A0A1W2P871;A0A1W2P7B7;A0A1W2P828	TCPB_MOUSE	Cct2	T-complex protein 1 subunit beta	19.2466	19.7717	18.8006	20.068	22.3665	21.1307	#N/A	#N/A	#N/A	+
Hat1	Q8BY71	1.698	2.2781	Q8BY71	Q8BY71	HAT1_MOUSE	Hat1	Histone acetyltransferase type B catalytic subunit	18.8528	19.8057	19.6945	20.3206	22.6038	21.2892	#N/A	#N/A	#N/A	+
Nif3l1	Q9EQ80	1.73965	2.27813	Q9EQ80	Q9EQ80;D3Z0G0	NIF3L_MOUSE	Nif3l1	NIF3-like protein 1	14.912	13.2877	13.2935	14.1322	16.3277	16.0412	#N/A	#N/A	#N/A	+
Prkar1a	Q9DBC7	1.44858	2.27817	Q9DBC7	Q9DBC7	KAP0_MOUSE	Prkar1a	cAMP-dependent protein kinase type I-alpha regulatory subunit	14.2884	16.6438	15.1686	15.4695	17.6139	17.7276	#N/A	#N/A	#N/A	+
Gpnmb	Q99P91	2.79492	2.28258	Q99P91	Q99P91;Q8BVA0	GPNMB_MOUSE	Gpnmb	Transmembrane glycoprotein NMB	14.1666	13.5293	14.4525	14.074	16.4669	16.2095	#N/A	#N/A	#N/A	+
Rack1	P68040	1.65428	2.28264	P68040	P68040	RACK1_MOUSE	Rack1	Receptor of activated protein C kinase 1	20.1034	20.2682	20.8788	21.1819	23.7082	22.0732	#N/A	#N/A	#N/A	+
Alg2	Q9DBE8	1.46477	2.28523	Q9DBE8	Q9DBE8	ALG2_MOUSE	Alg2	Alpha-1,3/1,6-mannosyltransferase ALG2	14.6026	14.3957	14.0532	13.4501	17.4189	15.4024	#N/A	#N/A	#N/A	+
Acot9	Q32MW3	1.49836	2.28654	Q9R0X4	Q32MW3;Q9R0X4	ACOT9_MOUSE	Acot9	Acyl-coenzyme A thioesterase 9, mitochondrial	15.76	16.5087	16.6395	17.9656	19.2654	18.7446	#N/A	#N/A	#N/A	+
Sun1	F6RMJ1	1.77364	2.28695	F6RMJ1	F6RMJ1	F6RMJ1_MOUSE	Sun1	SUN domain-containing protein 1 (Fragment)	14.8178	13.9766	13.3126	14.9565	16.4653	16.6404	#N/A	#N/A	#N/A	+
Arhgap8	Q9CXP4	1.90534	2.28911	Q9CXP4	Q9CXP4	RHG08_MOUSE	Arhgap8	Rho GTPase-activating protein 8	12.9479	13.4562	13.7527	14.5137	16.2814	15.6321	#N/A	#N/A	#N/A	+
Eno1	P17182	2.03407	2.29074	P17182	P17182;Q6PHC1	ENOA_MOUSE	Eno1	Alpha-enolase	20.7476	20.2689	19.6769	20.6908	23.1507	22.1229	#N/A	#N/A	#N/A	+
Paics	Q9DCL9	1.77653	2.29078	Q9DCL9	Q9DCL9	PUR6_MOUSE	Paics	Multifunctional protein ADE2	16.9943	17.7916	16.9479	18.5799	19.8488	19.8896	#N/A	#N/A	#N/A	+
Nt5dc2	A0A2I3BRL0	1.60075	2.29179	A0A2I3BR81;A0A2I3BRL0	A0A2I3BRL0;A0A2I3BPH8;A0A2I3BR81	A0A2I3BR81_MOUSE;A0A2I3BRL0_MOUSE	Nt5dc2	5'-nucleotidase domain-containing 2	16.5403	18.1431	17.7357	18.3767	20.3759	19.6056	#N/A	#N/A	#N/A	+
Uchl3	P58321	2.07244	2.29396	Q9JKB1	P58321;Q9JKB1	UCHL3_MOUSE	Uchl3	Ubiquitin carboxyl-terminal hydrolase isozyme L3	14.6624	15.2287	14.8187	13.7685	17.0957	16.7314	#N/A	#N/A	#N/A	+
St13	Q99L47	1.66988	2.29648	Q99L47	Q99L47;F8WJK8	F10A1_MOUSE	St13	Hsc70-interacting protein	17.6223	18.179	16.8855	18.6284	20.5689	19.6817	#N/A	#N/A	#N/A	+
Gys1	Q9Z1E4	2.50219	2.303	Q9Z1E4	Q9Z1E4;A0A1B0GT92	GYS1_MOUSE	Gys1	Glycogen [starch] synthase, muscle	14.4885	14.2782	14.739	13.889	17.0471	16.2562	#N/A	#N/A	#N/A	+
Agps	Q8C0I1	2.03455	2.30369	Q8C0I1	Q8C0I1;H3BKN2;A2AL49;A2AL50	ADAS_MOUSE	Agps	Alkyldihydroxyacetonephosphate synthase, peroxisomal	14.9494	15.6718	15.4841	16.299	18.3201	17.4894	#N/A	#N/A	#N/A	+
Hsp90b1	P08113	2.09971	2.3057	P08113	P08113	ENPL_MOUSE	Hsp90b1	Endoplasmin	20.7706	21.4708	20.4342	21.6616	23.681	23.099	#N/A	#N/A	#N/A	+
Dus3l	A0A0R4IZY9	1.40872	2.31241	A0A0R4IZY9	A0A0R4IZY9	A0A0R4IZY9_MOUSE	Dus3l	tRNA-dihydrouridine(47) synthase [NAD(P)(+)]	15.7375	16.4088	14.2451	15.7481	18.3974	17.2972	#N/A	#N/A	#N/A	+
Kdsr	Q6GV12	2.34621	2.31376	Q6GV12	Q6GV12	KDSR_MOUSE	Kdsr	3-ketodihydrosphingosine reductase	14.3529	13.7767	13.4354	14.4686	16.5942	16.0501	#N/A	#N/A	#N/A	+
Mast4	Q811L6	1.95975	2.31416	Q811L6	Q811L6;E9QPR4;E9PWX8;A0A668KMA1;A0A0A6YXG1	MAST4_MOUSE	Mast4	Microtubule-associated serine/threonine-protein kinase 4	13.0235	13.4896	13.5486	14.063	16.5083	15.1824	#N/A	#N/A	#N/A	+
Dppa5a	Q9CQS7	1.83511	2.3154	Q9CQS7	Q9CQS7;P85965	DPA5A_MOUSE	Dppa5a	Developmental pluripotency-associated protein 5A	18.7391	18.5583	20.0525	19.3579	21.8868	21.0979	#N/A	#N/A	#N/A	+
Shcbp1	Q9Z179	1.31706	2.31714	Q9Z179	Q9Z179;A0A140LHK7	SHCBP_MOUSE	Shcbp1	SHC SH2 domain-binding protein 1	17.7786	17.397	17.8179	18.8186	21.391	19.1493	#N/A	#N/A	#N/A	+
Cdan1	Q8CC12	1.78979	2.31796	Q8CC12	Q8CC12;Z4YL55	CDAN1_MOUSE	Cdan1	Codanin-1	14.8996	13.2088	14.2128	13.7972	15.9739	16.7212	#N/A	#N/A	#N/A	+
Gsk3a	Q2NL51	2.18151	2.31843	Q2NL51	Q2NL51;D3Z7E5	GSK3A_MOUSE	Gsk3a	Glycogen synthase kinase-3 alpha	13.1891	14.2733	14.326	14.0099	16.6129	15.9231	#N/A	#N/A	#N/A	+
Trmt2a	Q8BNV1	2.35154	2.31945	Q8BNV1	Q8BNV1;E9PUQ7;Q3UYU2	TRM2A_MOUSE	Trmt2a	tRNA (uracil-5-)-methyltransferase homolog A	16.7525	16.6113	16.264	16.9969	19.5131	18.4382	#N/A	#N/A	#N/A	+
Strn	O55106	1.74238	2.32386	O55106	O55106;F6Z700;F8WH41	STRN_MOUSE	Strn	Striatin	13.7253	14.6993	13.1322	14.6902	16.6606	16.1106	#N/A	#N/A	#N/A	+
Srp68	Q8BMA6	1.68619	2.32551	Q8BMA6	Q8BMA6;A2AAN2	SRP68_MOUSE	Srp68	Signal recognition particle subunit SRP68	17.2288	19.0293	18.0434	18.6945	20.892	20.2571	#N/A	#N/A	#N/A	+
Hsf2	P38533	1.8041	2.32637	P38533	P38533;A0A1W2P8F8	HSF2_MOUSE	Hsf2	Heat shock factor protein 2	15.6065	15.1541	15.223	13.8455	17.3467	17.2205	#N/A	#N/A	#N/A	+
Ogdhl	B2RXT3	1.43704	2.32778	B2RXT3;E9Q7L0	B2RXT3;E9Q7L0	B2RXT3_MOUSE;E9Q7L0_MOUSE	Ogdhl	Ogdhl protein	16.2138	16.6192	15.474	17.7167	19.279	18.3884	#N/A	#N/A	#N/A	+
Atxn10	P28658	2.595	2.32919	P28658	P28658	ATX10_MOUSE	Atxn10	Ataxin-10	17.9764	18.3327	18.1186	18.6108	21.0417	20.1359	#N/A	#N/A	#N/A	+
Arcn1	Q5XJY5	2.449	2.32992	Q5XJY5	Q5XJY5	COPD_MOUSE	Arcn1	Coatomer subunit delta	17.2549	17.7165	17.2026	18.0073	20.2766	19.4739	#N/A	#N/A	#N/A	+
Tuba1a	P68369	2.17244	2.33236	P05213;P68369;P68373	P68369;P68373;P05213;A0A2R8VHF3	TBA1A_MOUSE;TBA1B_MOUSE;TBA1C_MOUSE	Tuba1a;Tuba1b;Tuba1c	Tubulin alpha-1B chain	23.0559	23.5766	24.2016	24.1901	26.3905	25.7863	#N/A	#N/A	#N/A	+
Gcn1	E9PVA8	2.32413	2.33289	E9PVA8	E9PVA8	GCN1_MOUSE	Gcn1	eIF-2-alpha kinase activator GCN1	17.4616	18.2247	17.846	18.6144	20.6554	20.0837	#N/A	#N/A	#N/A	+
Dhrs1	Q99L04	1.93672	2.33778	Q99L04	Q99L04	DHRS1_MOUSE	Dhrs1	Dehydrogenase/reductase SDR family member 1	14.9074	14.7525	14.6879	15.9158	17.9076	16.8998	#N/A	#N/A	#N/A	+
Eif3g	Q9Z1D1	2.09798	2.33912	Q9Z1D1	Q9Z1D1	EIF3G_MOUSE	Eif3g	Eukaryotic translation initiation factor 3 subunit G	16.7894	17.0218	16.5637	17.2847	19.9332	18.5748	#N/A	#N/A	#N/A	+
Eif4g1	Q6NZJ6	2.15132	2.34133	Q6NZJ6	Q6NZJ6;E9Q9E1;E9PVC5;A0A0J9YUS5;E9PVC6	IF4G1_MOUSE	Eif4g1	Eukaryotic translation initiation factor 4 gamma 1	18.5525	19.196	18.4707	19.2407	21.7662	20.6464	#N/A	#N/A	#N/A	+
Anxa3	O35639	1.94976	2.34394	O35639	O35639	ANXA3_MOUSE	Anxa3	Annexin A3	16.6416	16.1689	15.8272	17.4467	18.8911	18.839	#N/A	#N/A	#N/A	+
Strap	Q9Z1Z2	1.9925	2.34521	Q9Z1Z2	Q9Z1Z2	STRAP_MOUSE	Strap	Serine-threonine kinase receptor-associated protein	17.0961	17.3867	17.229	16.6582	20.1806	18.6948	#N/A	#N/A	#N/A	+
Tbrg4	Q91YM4	1.49297	2.34522	Q91YM4	Q91YM4	FAKD4_MOUSE	Tbrg4	FAST kinase domain-containing protein 4	16.1695	17.7425	17.6345	18.4323	20.0687	19.6111	#N/A	#N/A	#N/A	+
Flcn	Q8QZS3	1.80743	2.34773	Q8QZS3	Q8QZS3	FLCN_MOUSE	Flcn	Folliculin	13.8442	14.3525	14.9135	13.1028	16.2943	16.5077	#N/A	#N/A	#N/A	+
Klf9	O35739	2.14733	2.34846	O35739	O35739;Q8CEC4	KLF9_MOUSE	Klf9	Krueppel-like factor 9	13.427	13.8788	14.0364	13.1637	16.5485	15.4014	#N/A	#N/A	#N/A	+
Hoxc12	Q8K5B8	1.78339	2.34978	Q8K5B8	Q8K5B8	HXC12_MOUSE	Hoxc12	Homeobox protein Hox-C12	12.5609	13.6672	13.9918	13.3828	16.3577	15.1432	#N/A	#N/A	#N/A	+
Erlin2	Q8BFZ9	1.3812	2.35075	Q8BFZ9	Q8BFZ9;A0A1B0GSD8;A0A1B0GT70;A0A1B0GQZ0	ERLN2_MOUSE	Erlin2	Erlin-2	16.4682	17.2243	17.1032	18.8536	20.1272	19.399	#N/A	#N/A	#N/A	+
Ldha	P06151	1.46114	2.35088	P06151	P06151;A0A1B0GSX0;A0A1B0GSR9	LDHA_MOUSE	Ldha	L-lactate dehydrogenase A chain	18.1724	18.4892	18.4107	20.1186	20.6038	21.6934	#N/A	#N/A	#N/A	+
Qars1	Q8BML9	1.91479	2.35108	Q8BML9	Q8BML9;A0A140LID3;A0A140LIR0;D3Z158;A0A0A6YY08;A0A140LIN2;A0A140LJH2	SYQ_MOUSE	Qars1	Glutamine--tRNA ligase	16.4565	17.4255	16.9187	17.5902	20.0675	18.8301	#N/A	#N/A	#N/A	+
Eef1d	P57776	1.43563	2.35627	P57776	P57776;F6ZFU0;D3YY68;Q80T06;A0A0R4J1E2;Q91VK2;A0A0R4J1L2	EF1D_MOUSE	Eef1d	Elongation factor 1-delta	18.4439	18.4091	17.2785	18.5665	21.5365	19.5251	#N/A	#N/A	#N/A	+
Psmd13	Q9WVJ2	2.04374	2.35792	Q9WVJ2	Q9WVJ2;E9Q5I9;E9Q0U1	PSD13_MOUSE	Psmd13	26S proteasome non-ATPase regulatory subunit 13	18.1909	19.1286	18.1096	19.1846	21.4003	20.6224	#N/A	+	#N/A	+
Otud6b	Q8K2H2	1.41854	2.36101	Q8K2H2	Q8K2H2;A0A0A0MQF5;F6VDQ9	OTU6B_MOUSE	Otud6b	Deubiquitinase OTUD6B	15.3477	17.3094	15.6491	16.29	19.1972	17.823	#N/A	#N/A	#N/A	+
Rab5a	P35278	1.98862	2.36129	Q9CQD1	P35278;Q9CQD1;P61021;Q8C266	RAB5A_MOUSE	Rab5a	Ras-related protein Rab-5A	17.6579	18.4394	17.7838	19.0838	20.8529	20.352	#N/A	#N/A	#N/A	+
Psmb2	Q9R1P3	2.49248	2.36331	Q9R1P3	Q9R1P3	PSB2_MOUSE	Psmb2	Proteasome subunit beta type-2	18.1541	17.5284	18.5362	18.1162	20.1094	20.7847	#N/A	+	#N/A	+
Naa15	Q80UM3	1.79243	2.36516	Q80UM3	Q80UM3;A0A0A6YW80;A0A0A6YXF4;A0A0A6YX86;G3X8Y3	NAA15_MOUSE	Naa15	N-alpha-acetyltransferase 15, NatA auxiliary subunit	16.8459	17.6653	16.373	18.0963	19.7576	19.4629	#N/A	#N/A	#N/A	+
Sugt1	Q9CX34	2.08208	2.36569	Q9CX34	Q9CX34	SGT1_MOUSE	Sugt1	Protein SGT1 homolog	16.2574	16.462	15.9903	17.3007	19.2571	18.4795	#N/A	#N/A	#N/A	+
Wdr44	Q6NVE8	3.02103	2.36668	Q6NVE8	Q6NVE8	WDR44_MOUSE	Wdr44	WD repeat-containing protein 44	13.269	13.2357	13.6608	13.6992	16.1559	15.5098	#N/A	#N/A	#N/A	+
Cand2	Q6ZQ73	1.72417	2.36827	Q6ZQ73	Q6ZQ73	CAND2_MOUSE	Cand2	Cullin-associated NEDD8-dissociated protein 2	15.9208	16.6521	16.7462	17.8512	18.8837	19.438	#N/A	#N/A	#N/A	+
Ciapin1	Q8WTY4	1.42378	2.36869	Q8WTY4	Q8WTY4;F7BWP1	CPIN1_MOUSE	Ciapin1	Anamorsin	14.6752	16.1813	14.8408	15.4732	18.6073	16.7153	#N/A	#N/A	#N/A	+
Cnn3	Q9DAW9	1.53867	2.36895	Q9DAW9	Q9DAW9;A0A0G2JDV8	CNN3_MOUSE	Cnn3	Calponin-3	16.4924	17.4689	16.3086	17.8695	20.1045	18.7031	#N/A	#N/A	#N/A	+
Aldoa	P05064	1.60909	2.37299	P05064	P05064;D3YWI1;D3YV98;A6ZI47;A0A0U1RPT5;A0A0U1RPN8;D3Z510;A6ZI44	ALDOA_MOUSE	Aldoa	Fructose-bisphosphate aldolase A	19.452	18.3947	17.8452	19.6294	20.8513	21.5554	#N/A	#N/A	#N/A	+
Arf4	P61750	1.58556	2.3764	P61750	P61750;P84084;E9Q798	ARF4_MOUSE	Arf4	ADP-ribosylation factor 4	17.7161	18.4896	18.6704	19.2407	21.723	20.0882	#N/A	#N/A	#N/A	+
Rpl28	P41105	1.3181	2.3771	P41105	P41105	RL28_MOUSE	Rpl28	60S ribosomal protein L28	20.5634	18.9011	19.9444	21.4669	22.9929	22.1992	#N/A	#N/A	#N/A	+
Preb	Q9WUQ2	2.33635	2.37721	Q9WUQ2	Q9WUQ2;F6XLZ3;D3Z3S1	PREB_MOUSE	Preb	Prolactin regulatory element-binding protein	17.4535	17.1596	17.6022	17.8313	20.4728	19.3048	#N/A	#N/A	#N/A	+
Tfrc	Q62351	2.19884	2.37876	Q62351	Q62351;Q8C872	TFR1_MOUSE	Tfrc	Transferrin receptor protein 1	17.0771	16.2623	16.8847	17.4579	19.7176	18.8809	#N/A	#N/A	#N/A	+
Mthfd1	Q922D8	1.73918	2.38023	Q922D8	Q922D8;A0A1W2P733	C1TC_MOUSE	Mthfd1	C-1-tetrahydrofolate synthase, cytoplasmic	18.6463	19.6268	18.5736	19.5197	22.2126	20.7311	#N/A	#N/A	#N/A	+
Ak2	Q9WTP6	1.39362	2.38116	Q9WTP6	Q9WTP6	KAD2_MOUSE	Ak2	Adenylate kinase 2, mitochondrial	13.5507	14.8504	15.2444	13.4923	17.3649	15.9662	#N/A	#N/A	#N/A	+
Msn	P26041	1.99312	2.38163	P26041	P26041	MOES_MOUSE	Msn	Moesin	18.7602	17.7569	17.8114	19.0902	20.9391	20.5335	#N/A	#N/A	#N/A	+
Srprb	P47758	1.63787	2.386	P47758	P47758	SRPRB_MOUSE	Srprb	Signal recognition particle receptor subunit beta	16.1915	17.1494	18.0322	17.7468	20.0985	19.2335	#N/A	#N/A	#N/A	+
Ubap2	Q91VX2	2.00934	2.39081	Q91VX2	Q91VX2;A2AMY5	UBAP2_MOUSE	Ubap2	Ubiquitin-associated protein 2	14.2782	14.5735	13.7285	13.0435	16.4712	16.1222	#N/A	#N/A	#N/A	+
Snx2	Q9CWK8	2.27428	2.39135	Q9CWK8	Q9CWK8;Q9WV80;Q6NZD2	SNX2_MOUSE	Snx2	Sorting nexin-2	17.9571	18.5897	17.6055	18.3664	20.9874	20.0547	#N/A	#N/A	#N/A	+
Strn4	P58404	1.72263	2.39455	P58404	P58404;V9GXE7	STRN4_MOUSE	Strn4	Striatin-4	14.0925	14.1179	14.6564	12.7571	16.0323	16.5687	#N/A	#N/A	#N/A	+
Ppia	P17742	1.67529	2.39507	P17742	P17742;V9GX31;V9GXC1	PPIA_MOUSE	Ppia	Peptidyl-prolyl cis-trans isomerase A	21.6015	22.1266	20.931	21.3291	24.7575	23.0268	#N/A	#N/A	#N/A	+
Bcar3	Q9QZK2	1.44505	2.39615	Q9QZK2	Q9QZK2;A0A0G2JGV2;A0A0G2JFC0	BCAR3_MOUSE	Bcar3	Breast cancer anti-estrogen resistance protein 3 homolog	13.5202	12.9563	13.8565	15.2653	16.6606	15.9309	#N/A	#N/A	#N/A	+
Dpp3	Q99KK7	1.47968	2.39697	Q99KK7	Q99KK7;A0A494BA16;A0A494BBC1	DPP3_MOUSE	Dpp3	Dipeptidyl peptidase 3	15.0132	16.1342	16.5727	17.3776	18.459	18.8838	#N/A	#N/A	#N/A	+
Gorasp2	Q99JX3	1.39465	2.3989	Q99JX3	Q99JX3;A2ATI8;A2ATI9;A2ATI6	GORS2_MOUSE	Gorasp2	Golgi reassembly-stacking protein 2	12.8039	14.8717	14.3004	13.549	16.9884	15.5719	#N/A	#N/A	#N/A	+
Pcyt1a	Q811Q9	2.47332	2.40323	P49586	Q811Q9;P49586	PCY1A_MOUSE	Pcyt1a	Choline-phosphate cytidylyltransferase A	16.6551	16.4699	16.8017	17.3511	19.6464	18.799	#N/A	#N/A	#N/A	+
Rap1a	Q99JI6	1.4144	2.40574	P62835;Q99JI6	Q99JI6;P62835;A0A0G2JE52;A0A0G2JED9;A0A0G2JDL9	RAP1A_MOUSE;RAP1B_MOUSE	Rap1a;Rap1b	Ras-related protein Rap-1A	15.4487	17.0595	16.0102	17.2023	19.6152	18.0566	#N/A	#N/A	#N/A	+
Zbtb48	Q1H9T6	1.75278	2.40718	Q1H9T6	Q1H9T6	TZAP_MOUSE	Zbtb48	Telomere zinc finger-associated protein	12.922	13.561	13.3996	14.8439	15.9917	16.1859	#N/A	#N/A	#N/A	+
Hmgcs1	Q8JZK9	1.80039	2.41079	Q8JZK9	Q8JZK9	HMCS1_MOUSE	Hmgcs1	Hydroxymethylglutaryl-CoA synthase, cytoplasmic	17.4816	17.95	17.0382	17.3336	20.7224	19.0009	#N/A	#N/A	#N/A	+
Grb10	Q60760	1.60539	2.41445	Q60760	Q60760;Q5SUW3	GRB10_MOUSE	Grb10	Growth factor receptor-bound protein 10	13.9276	14.8176	14.2654	12.9329	16.9705	15.8301	#N/A	#N/A	#N/A	+
Anxa11	P97384	2.33963	2.41541	P97384	P97384;D3Z7U0	ANX11_MOUSE	Anxa11	Annexin A11	16.5218	16.7221	17.0699	17.3703	19.8476	18.8252	#N/A	#N/A	#N/A	+
Dennd4c	A6H8H2	2.46574	2.41946	A6H8H2	A6H8H2;E9Q449	DEN4C_MOUSE	Dennd4c	DENN domain-containing protein 4C	14.2948	13.1408	13.3362	13.8399	16.079	16.0657	#N/A	#N/A	#N/A	+
Cad	B2RQC6	1.66855	2.42064	B2RQC6	B2RQC6;G3UWN2;E9QAI5;E9QAT6	PYR1_MOUSE	Cad	CAD protein	18.5401	19.061	19.8823	19.5282	22.4821	20.865	#N/A	#N/A	#N/A	+
Pdxdc1	Q99K01	1.55885	2.42223	Q99K01	Q99K01;A0A0R4J034	PDXD1_MOUSE	Pdxdc1	Pyridoxal-dependent decarboxylase domain-containing protein 1	15.5197	17.4748	17.0676	17.4548	19.583	19.0199	#N/A	#N/A	#N/A	+
Acat1	Q8QZT1	1.64068	2.42238	Q8QZT1	Q8QZT1	THIL_MOUSE	Acat1	Acetyl-CoA acetyltransferase, mitochondrial	15.4943	14.9294	14.5628	13.9266	16.4006	17.9007	#N/A	#N/A	#N/A	+
Zbtb12	Q9Z150	2.20735	2.42273	Q9Z150	Q9Z150	Q9Z150_MOUSE	Zbtb12	Zinc finger and BTB domain-containing 12	13.8142	14.159	14.556	13.6024	15.9063	17.005	#N/A	#N/A	#N/A	+
Arhgap1	Q5FWK3	1.62658	2.42505	Q5FWK3	Q5FWK3;A2AH25	RHG01_MOUSE	Arhgap1	Rho GTPase-activating protein 1	16.1108	17.7999	16.5742	17.7508	19.8813	19.0866	#N/A	#N/A	#N/A	+
Rab7a	P51150	2.44526	2.42633	P51150	P51150;A0A0N4SVR6;A0A0N4SVG9	RAB7A_MOUSE	Rab7a	Ras-related protein Rab-7a	18.4228	18.5558	18.5936	19.4462	21.4822	20.8797	#N/A	#N/A	#N/A	+
Senp6	Q6P7W0	1.71267	2.42638	Q6P7W0	Q6P7W0;F6Z9A1;H3BJS8;H3BK20	SENP6_MOUSE	Senp6	Sentrin-specific protease 6	21.8806	19.9599	20.7084	21.4838	23.5275	23.3416	#N/A	#N/A	#N/A	+
Psmd11	Q8BG32	1.98613	2.42691	Q8BG32	Q8BG32;G3UYL8;G3UX15;G3UYI4;G3UYL3	PSD11_MOUSE	Psmd11	26S proteasome non-ATPase regulatory subunit 11	17.1679	18.0201	16.9311	18.1724	20.4323	19.5672	#N/A	+	#N/A	+
Hsph1	Q61699	2.34037	2.42825	Q61699	Q61699;E9Q0U7	HS105_MOUSE	Hsph1	Heat shock protein 105 kDa	18.718	19.0376	18.952	19.6604	22.0046	21.0359	#N/A	#N/A	#N/A	+
Gmps	Q3THK7	2.13106	2.42849	Q3THK7	Q3THK7	GUAA_MOUSE	Gmps	GMP synthase [glutamine-hydrolyzing]	18.7299	18.837	18.0642	19.3962	21.6057	20.765	#N/A	#N/A	#N/A	+
Usp9x	P70398	2.23497	2.43021	P70398	P70398;F8VPU6;E9PWA9;G3UY52;Q4FE56	USP9X_MOUSE	Usp9x	Probable ubiquitin carboxyl-terminal hydrolase FAF-X	17.5783	18.3563	17.6785	18.7175	20.8277	20.1981	#N/A	#N/A	#N/A	+
P4hb	P09103	2.00806	2.43025	P09103	P09103	PDIA1_MOUSE	P4hb	Protein disulfide-isomerase	17.5688	18.0359	17.0255	18.6256	20.4446	20.0438	#N/A	#N/A	#N/A	+
Ptges3	Q9R0Q7	1.65775	2.43092	Q9R0Q7	Q9R0Q7;D3Z7C6	TEBP_MOUSE	Ptges3	Prostaglandin E synthase 3	17.4888	18.5526	17.6064	19.038	21.1935	20.0112	#N/A	#N/A	#N/A	+
Macf1	A0A0A0MQH5	2.68084	2.43478	A0A0A0MQH5	A0A0A0MQH5	A0A0A0MQH5_MOUSE	Macf1	Microtubule-actin cross-linking factor 1 (Fragment)	13.1633	12.8419	13.842	13.6439	15.7407	15.8743	#N/A	#N/A	#N/A	+
Prodh	Q9WU79	2.22978	2.43627	Q9WU79	Q9WU79;A0A0R4J1T9	PROD_MOUSE	Prodh	Proline dehydrogenase 1, mitochondrial	14.23	13.3643	13.2433	14.132	16.5818	15.7756	#N/A	#N/A	#N/A	+
Atp5f1c	Q91VR2	1.45554	2.43678	Q91VR2	Q91VR2;A2AKV2;A2AKV3;A2AKU9;A2AKV1;Q8C2Q8	ATPG_MOUSE	Atp5f1c	ATP synthase subunit gamma, mitochondrial	16.0055	17.555	16.9316	18.4392	19.8523	19.4869	#N/A	#N/A	#N/A	+
Pdhb	Q9D051	1.49774	2.44204	Q9D051	Q9D051	ODPB_MOUSE	Pdhb	Pyruvate dehydrogenase E1 component subunit beta, mitochondrial	16.7137	17.5605	17.3539	19.0277	20.3951	19.8169	#N/A	#N/A	#N/A	+
Tuba3a	P05214	2.04175	2.44573	P05214	P05214;P68369;P68373;P05213;A0A2R8VHF3	TBA3_MOUSE	Tuba3a	Tubulin alpha-3 chain	21.2647	21.8636	22.3472	22.819	24.7375	24.3012	#N/A	#N/A	#N/A	+
Cldn3	Q9Z0G9	1.92952	2.44702	Q9Z0G9	Q9Z0G9	CLD3_MOUSE	Cldn3	Claudin-3	13.9407	13.5211	13.0999	14.7894	16.0675	16.5021	#N/A	#N/A	#N/A	+
Cct8	P42932	2.47634	2.44746	P42932	P42932;H3BL49	TCPQ_MOUSE	Cct8	T-complex protein 1 subunit theta	19.4934	20.0716	19.6705	20.328	22.7784	21.8983	#N/A	#N/A	#N/A	+
Anp32e	P97822	2.11518	2.45065	P97822	P97822;E9Q5H2;E9Q0X5;E9PZF5	AN32E_MOUSE	Anp32e	Acidic leucine-rich nuclear phosphoprotein 32 family member E	17.6547	18.2816	17.0118	17.7193	20.6118	19.6232	#N/A	#N/A	#N/A	+
Mrm2	Q9CPY0	2.65429	2.45269	Q9CPY0	Q9CPY0	MRM2_MOUSE	Mrm2	rRNA methyltransferase 2, mitochondrial	12.9505	13.4839	13.7892	13.5238	15.5099	16.2691	#N/A	#N/A	#N/A	+
Canx	P35564	1.58356	2.45367	P35564	P35564	CALX_MOUSE	Canx	Calnexin	18.2494	18.717	18.1433	19.5971	21.9622	20.2985	#N/A	#N/A	#N/A	+
Larp4	Q8BWW4	2.81151	2.45399	Q8BWW4	Q8BWW4;E9Q066;A0A2R8VKL5;A0A2R8W6Y5;G3X9Q6	LARP4_MOUSE	Larp4	La-related protein 4	17.3871	18.007	17.9996	18.4118	20.4699	20.3409	#N/A	#N/A	#N/A	+
Ube2d2	P62838	2.12061	2.45789	P61079;P62838	P62838;Q6ZWY6;P61079;A0A0G2JGL0;A0A494BA56;A0A0G2JE32;A0A494BAN1	UB2D2_MOUSE;UB2D3_MOUSE	Ube2d2;Ube2d3	Ubiquitin-conjugating enzyme E2 D3	18.319	18.5873	17.9201	19.2499	21.4009	20.553	#N/A	#N/A	#N/A	+
Neurl4	Q5NCX5	1.57287	2.45805	Q5NCX5	Q5NCX5;H3BJZ3;H3BK72;F6WND1	NEUL4_MOUSE	Neurl4	Neuralized-like protein 4	12.9394	14.6455	15.1573	14.0059	16.5702	16.72	#N/A	#N/A	#N/A	+
Dnpep	Q9Z2W0	2.27806	2.46033	Q9Z2W0	Q9Z2W0;Q3TVK3;Q8BPW9	DNPEP_MOUSE	Dnpep	Aspartyl aminopeptidase	13.3148	13.502	13.6945	14.4412	15.7924	16.6045	#N/A	#N/A	#N/A	+
Eif3f	Q9DCH4	1.62996	2.46082	Q9DCH4	Q9DCH4	EIF3F_MOUSE	Eif3f	Eukaryotic translation initiation factor 3 subunit F	17.5113	17.9972	17.3108	18.9506	21.0869	19.7197	#N/A	#N/A	#N/A	+
Oxct1	Q9D0K2	2.25473	2.46367	Q9D0K2	Q9D0K2;Q3UJQ9	SCOT1_MOUSE	Oxct1	Succinyl-CoA:3-ketoacid coenzyme A transferase 1, mitochondrial	14.9877	14.6306	14.7837	15.9107	17.3097	17.774	#N/A	#N/A	#N/A	+
Gm21293	E9PZY4	1.36205	2.46735	E9PX25;E9PZY4;E9Q4G9;J3QP73;L7N2C4;M0QWR4;M0QWS9	E9PZY4;M0QWS9;M0QWR4;E9PX25;E9Q4G9;J3QP73;L7N2C4	E9PX25_MOUSE;E9PZY4_MOUSE;E9Q4G9_MOUSE;J3QP73_MOUSE;L7N2C4_MOUSE;M0QWR4_MOUSE;M0QWS9_MOUSE	Gm21293;Gm4302;Gm4307;Gm4340;Gm6763	Predicted gene 4302	19.0743	17.5854	19.9392	19.5137	22.0746	20.9163	#N/A	#N/A	#N/A	+
Cox6b1	P56391	1.38839	2.46741	P56391	P56391;A0A140LIU3	CX6B1_MOUSE	Cox6b1	Cytochrome c oxidase subunit 6B1	14.4207	12.702	14.9402	13.1914	16.7309	15.8311	#N/A	#N/A	#N/A	+
Eif3b	Q8JZQ9	2.37876	2.46869	Q8JZQ9	Q8JZQ9	EIF3B_MOUSE	Eif3b	Eukaryotic translation initiation factor 3 subunit B	17.4909	18.0592	17.1225	17.8016	20.5617	19.6129	#N/A	#N/A	#N/A	+
Irf3	P70671	2.08732	2.47222	P70671	P70671;A0A140LHE6	IRF3_MOUSE	Irf3	Interferon regulatory factor 3	13.4359	12.7325	13.8844	14.2592	16.2471	15.8533	#N/A	#N/A	#N/A	+
Ammecr1	Q9JHT5	1.41235	2.47241	Q8JZZ6;Q9JHT5	Q9JHT5;Q8JZZ6;A0A3Q4EHL9	AMERL_MOUSE;AMMR1_MOUSE	Ammecr1;Ammecr1l	AMMECR1-like protein	16.1879	14.9712	14.3286	13.9175	17.8712	16.7761	#N/A	#N/A	#N/A	+
Mars1	Q68FL6	2.26445	2.47242	Q68FL6	Q68FL6;E9QB02	SYMC_MOUSE	Mars1	Methionine--tRNA ligase, cytoplasmic	19.0949	19.8456	19.208	20.2027	22.4196	21.7008	#N/A	#N/A	#N/A	+
Dglucy	Q8BH86	1.46791	2.47295	Q8BH86	Q8BH86;E9QMK9	GLUCM_MOUSE	Dglucy	D-glutamate cyclase, mitochondrial	13.643	14.2613	14.1081	15.9881	16.7515	17.1947	#N/A	#N/A	#N/A	+
Rnh1	Q91VI7	1.65616	2.47591	Q91VI7	Q91VI7;A0A1B0GRG4;A0A1B0GRY7;A0A1B0GSG5	RINI_MOUSE	Rnh1	Ribonuclease inhibitor	18.1096	17.6243	16.8803	18.7899	20.8431	19.8108	#N/A	#N/A	#N/A	+
Dnaaf5	B9EJR8	1.93888	2.47651	B9EJR8	B9EJR8;B2RY24	DAAF5_MOUSE	Dnaaf5	Dynein assembly factor 5, axonemal	16.9079	17.6766	17.199	18.3652	20.4928	19.5347	#N/A	#N/A	#N/A	+
Psmd1	Q3TXS7	2.07856	2.47775	Q3TXS7	Q3TXS7	PSMD1_MOUSE	Psmd1	26S proteasome non-ATPase regulatory subunit 1	17.8089	18.2575	17.3968	18.5188	21.0463	19.9002	#N/A	+	#N/A	+
Prune1	Q8BIW1	1.98851	2.48363	Q8BIW1	Q8BIW1	PRUN1_MOUSE	Prune1	Exopolyphosphatase PRUNE1	16.721	17.5587	16.6302	17.663	20.2149	19.0388	#N/A	#N/A	#N/A	+
Ppm1b	P36993	1.44069	2.48539	P36993	P36993;Q99NF7	PPM1B_MOUSE	Ppm1b	Protein phosphatase 1B	14.5411	14.0735	13.4337	12.9881	17.2493	15.2397	#N/A	#N/A	#N/A	+
Zfyve26	Q5DU37	1.55001	2.48623	Q5DU37	Q5DU37	ZFY26_MOUSE	Zfyve26	Zinc finger FYVE domain-containing protein 26	14.5315	13.1947	14.636	13.1717	17.057	15.6824	#N/A	#N/A	#N/A	+
Rars1	Q9D0I9	2.22375	2.48924	Q9D0I9	Q9D0I9	SYRC_MOUSE	Rars1	Arginine--tRNA ligase, cytoplasmic	18.358	18.6808	18.0371	18.5587	21.5787	20.2171	#N/A	#N/A	#N/A	+
Uba6	Q8C7R4	1.83571	2.49029	Q8C7R4	Q8C7R4;D3Z061	UBA6_MOUSE	Uba6	Ubiquitin-like modifier-activating enzyme 6	15.6354	17.1282	16.1773	17.1582	19.3827	18.6474	#N/A	#N/A	#N/A	+
Mrps28	Q9CY16	2.79259	2.49137	Q9CY16	Q9CY16	RT28_MOUSE	Mrps28	28S ribosomal protein S28, mitochondrial	16.7475	17.0046	16.9656	16.3171	19.6212	18.879	#N/A	#N/A	#N/A	+
Pomgnt2	Q8BW41	1.99845	2.49317	Q8BW41	Q8BW41	PMGT2_MOUSE	Pomgnt2	Protein O-linked-mannose beta-1,4-N-acetylglucosaminyltransferase 2	17.8757	17.929	18.512	19.4312	20.9328	20.9275	#N/A	#N/A	#N/A	+
Eef1a1	P10126	2.06501	2.49466	P10126	P10126;D3Z3I8;D3YZ68	EF1A1_MOUSE	Eef1a1	Elongation factor 1-alpha 1	24.3559	24.7403	25.6466	25.0127	27.9586	26.9085	#N/A	#N/A	#N/A	+
Pkn2	Q8BWW9	2.49444	2.50241	Q8BWW9	Q8BWW9;G3UXH4;G3UZM9	PKN2_MOUSE	Pkn2	Serine/threonine-protein kinase N2	14.6844	15.9072	15.5759	15.357	17.7514	18.0157	#N/A	#N/A	#N/A	+
Guk1	Q64520	1.47742	2.50282	Q64520	Q64520;E9Q7K1	KGUA_MOUSE	Guk1	Guanylate kinase	15.1061	16.4375	15.6365	15.7991	19.34	17.1552	#N/A	#N/A	#N/A	+
Bzw2	Q91VK1	2.559	2.50327	Q91VK1	Q91VK1;A0A1Y7VM47;A0A1Y7VIU9;A0A1Y7VJ43	BZW2_MOUSE	Bzw2	Basic leucine zipper and W2 domain-containing protein 2	17.9285	18.2306	17.8685	18.3366	21.1493	20.0393	#N/A	#N/A	#N/A	+
Slc7a6os	Q7TPE5	1.482	2.50399	Q7TPE5	Q7TPE5	S7A6O_MOUSE	Slc7a6os	Probable RNA polymerase II nuclear localization protein SLC7A6OS	15.4141	16.2872	15.0161	15.4315	19.1388	16.9437	#N/A	#N/A	#N/A	+
Dda1	Q9D9Z5	1.6159	2.50558	Q9D9Z5	Q9D9Z5	DDA1_MOUSE	Dda1	DET1- and DDB1-associated protein 1	13.0293	12.9677	13.9352	14.1557	16.9117	15.1434	#N/A	#N/A	#N/A	+
Dhcr24	Q8VCH6	2.19723	2.50862	Q8VCH6	Q8VCH6	DHC24_MOUSE	Dhcr24	Delta(24)-sterol reductase	17.7678	17.1281	17.7272	18.4931	20.6665	19.9089	#N/A	#N/A	#N/A	+
Fig4	Q91WF7	1.70898	2.51089	Q91WF7	Q91WF7	FIG4_MOUSE	Fig4	Polyphosphoinositide phosphatase	12.9783	12.8072	13.8339	14.3935	16.6055	15.4228	#N/A	#N/A	#N/A	+
Bckdha	P50136	1.54375	2.51496	P50136	P50136;Q3U3J1	ODBA_MOUSE	Bckdha	2-oxoisovalerate dehydrogenase subunit alpha, mitochondrial	15.7915	17.3441	16.8022	18.1658	19.4119	19.6698	#N/A	#N/A	#N/A	+
Aars1	Q8BGQ7	1.94375	2.51672	Q8BGQ7	Q8BGQ7	SYAC_MOUSE	Aars1	Alanine--tRNA ligase, cytoplasmic	18.0764	19.1338	18.0057	19.3901	21.478	20.8585	#N/A	#N/A	#N/A	+
Dstn	Q9R0P5	2.73405	2.51693	Q9R0P5	Q9R0P5	DEST_MOUSE	Dstn	Destrin	18.6739	18.2906	18.4229	19.2014	21.4322	20.8961	#N/A	#N/A	#N/A	+
Hsp90aa1	P07901	2.03657	2.51721	P07901	P07901	HS90A_MOUSE	Hsp90aa1	Heat shock protein HSP 90-alpha	21.2185	22.1835	20.8778	21.8118	24.5352	23.545	#N/A	#N/A	#N/A	+
Tuba4a	P68369	2.19288	2.52389	P68368	P68369;P68373;P68368;Q3UX10;P05213;A0A0A0MQA5	TBA4A_MOUSE	Tuba4a	Tubulin alpha-4A chain	21.8052	21.8568	22.4439	22.8811	25.2487	24.2926	#N/A	#N/A	#N/A	+
Itgb4	A2A863	1.33159	2.52396	A2A863	A2A863;A2A864	ITB4_MOUSE	Itgb4	Integrin beta-4	14.3594	12.0693	12.9172	14.1164	16.5072	15.2719	#N/A	#N/A	#N/A	+
Fkbp8	O35465	3.41907	2.52678	O35465	O35465;F6WP10	FKBP8_MOUSE	Fkbp8	Peptidyl-prolyl cis-trans isomerase FKBP8	16.3536	17.0237	16.5781	16.8149	19.3336	19.1051	#N/A	#N/A	#N/A	+
Psmc4	P54775	1.97264	2.52843	P54775	P54775;A0A140LIZ5	PRS6B_MOUSE	Psmc4	26S proteasome regulatory subunit 6B	17.8285	18.4902	18.8133	18.9073	21.7287	20.3478	#N/A	+	#N/A	+
Efl1	Q8C0D5	2.86984	2.53022	Q8C0D5	Q8C0D5	EFL1_MOUSE	Efl1	Elongation factor-like GTPase 1	17.3982	17.5928	16.7929	17.077	20.033	19.4579	#N/A	#N/A	#N/A	+
Lonp1	Q8CGK3	1.51398	2.53411	Q8CGK3	Q8CGK3	LONM_MOUSE	Lonp1	Lon protease homolog, mitochondrial	18.6162	18.8567	17.6654	20.1404	21.5437	21.1639	#N/A	#N/A	#N/A	+
Nudcd2	Q9CQ48	1.72864	2.53442	Q9CQ48	Q9CQ48;E0CYQ2	NUDC2_MOUSE	Nudcd2	NudC domain-containing protein 2	17.662	18.0971	17.7578	19.2114	21.3579	20.0751	#N/A	#N/A	#N/A	+
Mat2a	Q3THS6	1.66035	2.53691	Q3THS6	Q3THS6;A0A0U1RNT6;A0A0U1RQ95;A0A0U1RNK6	METK2_MOUSE	Mat2a	S-adenosylmethionine synthase isoform type-2	18.2195	19.278	19.9657	19.5866	22.4684	21.1303	#N/A	#N/A	#N/A	+
Lipt1	Q8VCM4	3.72197	2.54269	Q8VCM4	Q8VCM4;D3Z093;D3Z2L3;D3Z7N1	LIPT_MOUSE	Lipt1	Lipoyltransferase 1, mitochondrial	16.8749	16.666	16.5022	16.7428	19.4891	18.9893	#N/A	#N/A	#N/A	+
Ptpn12	P35831	2.32732	2.54577	P35831	P35831	PTN12_MOUSE	Ptpn12	Tyrosine-protein phosphatase non-receptor type 12	13.4018	14.0376	14.6296	13.5315	16.7025	16.1893	#N/A	#N/A	#N/A	+
Cluh	Q5SW19	1.91291	2.54615	Q5SW19	Q5SW19;Z4YLI8;A0A0R4J140	CLU_MOUSE	Cluh	Clustered mitochondria protein homolog	16.2045	17.2364	16.7388	17.7155	20.0522	18.9877	#N/A	#N/A	#N/A	+
Hmgcl	P38060	1.34987	2.54803	P38060	P38060	HMGCL_MOUSE	Hmgcl	Hydroxymethylglutaryl-CoA lyase, mitochondrial	15.0497	15.1431	12.7186	14.9731	17.1669	16.8714	#N/A	#N/A	#N/A	+
Med22	Q62276	1.33416	2.55235	Q62276	Q62276;A2ALA4	MED22_MOUSE	Med22	Mediator of RNA polymerase II transcription subunit 22	15.8118	13.519	14.1808	13.9554	17.7136	16.1246	#N/A	#N/A	#N/A	+
Pdk3	Q922H2	1.48897	2.55276	Q922H2	Q922H2	PDK3_MOUSE	Pdk3	[Pyruvate dehydrogenase (acetyl-transferring)] kinase isozyme 3, mitochondrial	16.1231	16.269	15.8107	14.1679	18.6681	17.6228	#N/A	#N/A	#N/A	+
Plaa	P27612	1.87494	2.55434	P27612	P27612	PLAP_MOUSE	Plaa	Phospholipase A-2-activating protein	15.9766	17.3347	16.1303	17.1947	19.6895	18.7373	#N/A	#N/A	#N/A	+
Ipo4	Q8VI75	2.09019	2.55519	Q8VI75	Q8VI75;Q5U4C5	IPO4_MOUSE	Ipo4	Importin-4	17.5528	18.407	18.5693	18.8777	21.4035	20.4103	#N/A	#N/A	#N/A	+
Glud1	P26443	1.51212	2.55545	P26443	P26443	DHE3_MOUSE	Glud1	Glutamate dehydrogenase 1, mitochondrial	17.7297	18.3177	17.7961	19.9457	20.839	21.1665	#N/A	#N/A	#N/A	+
Otud4	B2RRE7	2.393	2.55658	B2RRE7	B2RRE7;A0A0R4J260	OTUD4_MOUSE	Otud4	OTU domain-containing protein 4	20.1188	18.9841	19.3188	19.936	22.4201	21.8719	#N/A	#N/A	#N/A	+
Akr1b1	P45376	2.53162	2.55774	P45376	P45376	ALDR_MOUSE	Akr1b1	Aldo-keto reductase family 1 member B1	18.956	19.1797	18.6915	19.3206	22.1455	21.0439	#N/A	#N/A	#N/A	+
Edc4	Q3UJB9	2.37016	2.55821	Q3UJB9	Q3UJB9;A0A0R4J1Q0;D6RE33;F6V5I7;F6ZJ27;G5E896	EDC4_MOUSE	Edc4	Enhancer of mRNA-decapping protein 4	17.8052	18.2704	18.0774	18.588	21.3329	20.154	#N/A	#N/A	#N/A	+
EEF1AKNMT	Q91YR5	2.08308	2.55862	Q91YR5	Q91YR5;H3BLQ8	EFNMT_MOUSE	EEF1AKNMT	eEF1A lysine and N-terminal methyltransferase	15.0705	16.4198	15.9662	15.7704	18.8809	17.8498	#N/A	#N/A	#N/A	+
Tmed10	Q9D1D4	1.3898	2.56028	Q9D1D4	Q9D1D4;A0A1Y7VM54	TMEDA_MOUSE	Tmed10	Transmembrane emp24 domain-containing protein 10	12.5467	14.779	14.0624	14.5998	15.9032	17.2113	#N/A	#N/A	#N/A	+
Rhoa	Q62159	1.60863	2.56265	Q9QUI0	Q62159;Q9QUI0;P62746;A0A0A6YXF6;H3BL56;A0A0G2JEP8;Q9CR99	RHOA_MOUSE	Rhoa	Transforming protein RhoA	14.5655	16.3667	15.6764	16.5896	18.7838	17.9406	#N/A	#N/A	#N/A	+
Coro1a	O89053	1.86685	2.56896	O89053	O89053	COR1A_MOUSE	Coro1a	Coronin-1A	13.3473	13.5216	14.0159	13.0758	16.9299	15.1883	#N/A	#N/A	#N/A	+
Get3	O54984	2.22581	2.569	O54984	O54984	GET3_MOUSE	Get3	ATPase GET3	19.7573	20.1912	20.0764	20.8747	23.329	22.2588	#N/A	#N/A	#N/A	+
Srpra	Q9DBG7	1.37853	2.56949	Q9DBG7	Q9DBG7;A0A1L1SSI7	SRPRA_MOUSE	Srpra	Signal recognition particle receptor subunit alpha	13.9514	15.4206	15.3929	16.2581	18.6267	17.0238	#N/A	#N/A	#N/A	+
Slc4a7	Q8BTY2	2.99039	2.57174	Q8BTY2	Q8BTY2;I1VGT6;I1VGT4;A0A286YCX8;A0A286YCS4;D3Y273;A0A286YDJ7;A0A286YD46;D3Y272;A0A286YDR1;A0A286YDK8;A0A286YCX2;J9RDH0;J9RV59;H6WZF5;F8VQC9;H6WZ45;I1VGT5;E3UVT8;E3UVT9	S4A7_MOUSE	Slc4a7	Sodium bicarbonate cotransporter 3	14.0414	14.3583	14.0902	14.789	16.637	17.1459	#N/A	#N/A	#N/A	+
Mast3	Q3U214	2.19849	2.57244	Q3U214	Q3U214;A0A1D5RM97	MAST3_MOUSE	Mast3	Microtubule-associated serine/threonine-protein kinase 3	13.6238	13.9197	12.8198	13.7983	16.6362	15.5895	#N/A	#N/A	#N/A	+
Apeh	Q8R146	1.52104	2.57321	Q8R146	Q8R146;A0A0A6YXV0;A0A0R4J107	APEH_MOUSE	Apeh	Acylamino-acid-releasing enzyme	13.5495	14.9644	13.6143	15.0315	16.0735	17.6527	#N/A	#N/A	#N/A	+
Hsp90ab1	P07901	1.99225	2.57975	P11499	P07901;P11499;E9Q3D6	HS90B_MOUSE	Hsp90ab1	Heat shock protein HSP 90-beta	22.8431	23.3805	22.1866	23.1735	26.1367	24.8146	#N/A	#N/A	#N/A	+
Eif4g2	Q62448	2.1963	2.58156	Q62448	Q62448;G3XA17;F7CBP1	IF4G2_MOUSE	Eif4g2	Eukaryotic translation initiation factor 4 gamma 2	17.4104	18.1964	17.3531	18.0856	20.94	19.7459	#N/A	#N/A	#N/A	+
Eif5a	P63242	2.05188	2.58178	P63242	P63242;Q8BGY2;A0A0A0MQM0	IF5A1_MOUSE	Eif5a	Eukaryotic translation initiation factor 5A-1	18.2831	18.7729	18.4665	18.359	21.8968	20.2075	#N/A	#N/A	#N/A	+
Colgalt1	Q8K297	1.90224	2.58181	Q8K297	Q8K297	GT251_MOUSE	Colgalt1	Procollagen galactosyltransferase 1	17.8789	17.6916	16.4801	18.3529	20.2302	20.1352	#N/A	#N/A	#N/A	+
Psmc3	O88685	1.95887	2.58333	O88685	O88685;B7ZCF1;F6Q2E3;A0A087WPH7	PRS6A_MOUSE	Psmc3	26S proteasome regulatory subunit 6A	18.2261	18.7203	18.3485	19.8155	21.6809	21.041	#N/A	+	#N/A	+
Mrpl39	Q9JKF7	1.75541	2.58798	Q9JKF7	Q9JKF7	RM39_MOUSE	Mrpl39	39S ribosomal protein L39, mitochondrial	14.0443	13.296	15.0703	13.8248	16.0593	17.2343	#N/A	#N/A	#N/A	+
Aplp2	Q06335	2.54987	2.58912	Q06335	Q06335;A0A1L1SS44;Q60709	APLP2_MOUSE	Aplp2	Amyloid-like protein 2	13.6386	12.8762	13.463	14.0789	16.3166	15.89	#N/A	#N/A	#N/A	+
Rab11a	P62492	1.76406	2.58971	P46638;P62492	P62492;P46638;F8WGS1;E9Q3P9;G3UY29	RB11A_MOUSE;RB11B_MOUSE	Rab11a;Rab11b	Ras-related protein Rab-11B	18.1104	17.6024	16.4855	18.2156	20.6641	19.7223	#N/A	#N/A	#N/A	+
Tln2	Q71LX4	2.50881	2.5904	Q71LX4	Q71LX4;A0A1L1SQ51;E9PUM4	TLN2_MOUSE	Tln2	Talin-2	13.5768	13.4052	13.4372	13.6635	16.7575	15.4647	#N/A	#N/A	#N/A	+
Pycr2	Q922W5	4.02152	2.59425	Q922Q4	Q922W5;Q922Q4	P5CR2_MOUSE	Pycr2	Pyrroline-5-carboxylate reductase 2	16.3257	16.0758	15.956	16.4224	18.838	18.7404	#N/A	#N/A	#N/A	+
Gfm2	Q8R2Q4	1.32521	2.59561	Q8R2Q4	Q8R2Q4;E9Q7N5;Q8C1C2	RRF2M_MOUSE	Gfm2	Ribosome-releasing factor 2, mitochondrial	16.8643	15.3856	15.0207	14.5585	18.9189	17.1869	#N/A	#N/A	#N/A	+
Agfg2	Q80WC7	2.35394	2.59968	Q80WC7	Q80WC7;Q3U2K8;Q3TBU7	AGFG2_MOUSE	Agfg2	Arf-GAP domain and FG repeat-containing protein 2	14.2307	12.9869	13.4521	13.8645	16.561	15.9055	#N/A	#N/A	#N/A	+
Fkbp9	Q9Z247	2.27708	2.60016	Q9Z247	Q9Z247	FKBP9_MOUSE	Fkbp9	Peptidyl-prolyl cis-trans isomerase FKBP9	16.5135	17.1247	16.6582	17.0487	20.1155	18.7574	#N/A	#N/A	#N/A	+
Hspa9	P38647	1.97902	2.60257	P38647	P38647	GRP75_MOUSE	Hspa9	Stress-70 protein, mitochondrial	20.402	20.7213	19.8187	21.5963	23.461	23.0132	#N/A	#N/A	#N/A	+
Hsd17b8	P50171	2.5489	2.60317	P50171	P50171;A0A494BAF4;A0A494BA51;G3UX44	DHB8_MOUSE	Hsd17b8	Estradiol 17-beta-dehydrogenase 8	13.5021	13.2398	14.4063	13.7077	16.0981	16.5362	#N/A	#N/A	#N/A	+
Hyou1	Q9JKR6	1.60713	2.60692	Q9JKR6	Q9JKR6;A0A1L1SQ34;E0CYZ2	HYOU1_MOUSE	Hyou1	Hypoxia up-regulated protein 1	16.4579	17.6541	16.393	18.4297	19.9612	19.72	#N/A	#N/A	#N/A	+
Mipep	A6H611	1.85209	2.60699	A6H611	A6H611;A0A286YDC5	MIPEP_MOUSE	Mipep	Mitochondrial intermediate peptidase	12.767	14.269	14.0067	14.5231	16.8642	16.1327	#N/A	#N/A	#N/A	+
Nubp2	Q9R061	1.52226	2.61074	Q9R061	Q9R061;A0A3Q4EGB1;A0A3Q4EGU9;A0A3Q4L2S1;A0A3Q4EIH1	NUBP2_MOUSE	Nubp2	Cytosolic Fe-S cluster assembly factor NUBP2	14.1925	14.5092	16.168	16.1481	17.743	17.9873	#N/A	#N/A	#N/A	+
Sgpl1	Q8R0X7	2.97736	2.61126	Q8R0X7	Q8R0X7;D6REF7	SGPL1_MOUSE	Sgpl1	Sphingosine-1-phosphate lyase 1	16.4199	16.7207	16.7487	17.2656	19.6592	19.1407	#N/A	#N/A	#N/A	+
Glrx5	Q80Y14	2.44237	2.61349	Q80Y14	Q80Y14;A0A1Y7VN70	GLRX5_MOUSE	Glrx5	Glutaredoxin-related protein 5, mitochondrial	13.5365	13.2942	14.3877	13.9116	16.0147	16.7773	#N/A	#N/A	#N/A	+
Urod	P70697	2.04139	2.62027	P70697	P70697;A0A0A0MQG7	DCUP_MOUSE	Urod	Uroporphyrinogen decarboxylase	13.9966	13.3835	13.7734	15.0182	16.9586	16.3678	#N/A	#N/A	#N/A	+
Slc2a3	P32037	1.57426	2.62267	P32037	P32037	GTR3_MOUSE	Slc2a3	Solute carrier family 2, facilitated glucose transporter member 3	13.8283	14.7508	14.0331	14.2203	15.6781	17.9835	#N/A	#N/A	#N/A	+
Pkm	P52480	2.08245	2.62272	P52480	P52480	KPYM_MOUSE	Pkm	Pyruvate kinase PKM	21.5861	20.9489	20.3769	21.8734	24.1424	23.4957	#N/A	#N/A	#N/A	+
Tbcb	Q9D1E6	1.80156	2.62462	Q9D1E6	Q9D1E6	TBCB_MOUSE	Tbcb	Tubulin-folding cofactor B	16.7322	16.7914	15.8648	16.9317	20.089	18.3203	#N/A	#N/A	#N/A	+
Nagk	Q9QZ08	1.3663	2.62462	Q9QZ08	Q9QZ08;Q9D997	NAGK_MOUSE	Nagk	N-acetyl-D-glucosamine kinase	14.2035	13.133	13.9969	15.7155	16.2415	17.5322	#N/A	#N/A	#N/A	+
Pdcl	Q9DBX2	1.47989	2.63261	Q9DBX2	Q9DBX2;A2AVP3	PHLP_MOUSE	Pdcl	Phosducin-like protein	16.0126	16.3181	14.2657	16.7687	18.5887	18.359	#N/A	#N/A	#N/A	+
Vps26a	P40336	1.88865	2.63339	P40336	P40336	VP26A_MOUSE	Vps26a	Vacuolar protein sorting-associated protein 26A	17.6894	17.2344	16.5998	18.2551	20.603	19.5531	#N/A	#N/A	#N/A	+
Palm3	A2TJV2	1.43785	2.63577	A2TJV2	A2TJV2	PALM3_MOUSE	Palm3	Paralemmin-3	15.89	17.3917	15.6744	17.2164	20.0506	18.3072	#N/A	#N/A	#N/A	+
Prdx4	O08807	2.03395	2.63667	O08807	O08807;B1AZS9	PRDX4_MOUSE	Prdx4	Peroxiredoxin-4	20.3961	20.6159	20.131	21.09	23.9622	22.4277	#N/A	#N/A	#N/A	+
Pfas	Q5SUR0	1.6034	2.63905	Q5SUR0	Q5SUR0;F6RUL9	PUR4_MOUSE	Pfas	Phosphoribosylformylglycinamidine synthase	16.0239	15.777	16.1033	17.8985	19.391	18.7885	#N/A	#N/A	#N/A	+
Anp32a	O35381	2.16025	2.63945	O35381	O35381;D3Z7M9;F6UFG6;D3YYE1	AN32A_MOUSE	Anp32a	Acidic leucine-rich nuclear phosphoprotein 32 family member A	18.9005	19.7313	19.0437	20.2355	22.4781	21.7563	#N/A	#N/A	#N/A	+
Cpne1	Q8C166	2.17146	2.64131	Q8C166	Q8C166;B7ZCP7;B7ZCP6;E9Q806;B7ZCP5;B7ZCP4;A3KGK7	CPNE1_MOUSE	Cpne1	Copine-1	16.7879	16.5253	15.5315	17.0268	19.3409	18.8776	#N/A	#N/A	#N/A	+
Cbr1	P48758	1.6206	2.64146	P48758	P48758	CBR1_MOUSE	Cbr1	Carbonyl reductase [NADPH] 1	16.2405	17.3524	16.64	16.912	20.5022	18.3531	#N/A	#N/A	#N/A	+
Plcd1	Q8R3B1	1.92504	2.64174	Q8R3B1	Q8R3B1;Q05DG3;G5DDB7	PLCD1_MOUSE	Plcd1	1-phosphatidylinositol 4,5-bisphosphate phosphodiesterase delta-1	14.1829	13.8891	13.7503	13.4102	17.3533	15.5464	#N/A	#N/A	#N/A	+
Ranbp1	P34022	1.67633	2.64338	P34022	P34022;H7BX22	RANG_MOUSE	Ranbp1	Ran-specific GTPase-activating protein	18.1912	18.1159	16.4998	18.4825	20.8743	20.0571	#N/A	#N/A	#N/A	+
Ndufaf1	Q9CWX2	1.80563	2.64741	Q9CWX2	Q9CWX2;A0A0R4J081;A2AQ17	CIA30_MOUSE	Ndufaf1	Complex I intermediate-associated protein 30, mitochondrial	13.9424	15.9184	14.3301	14.3931	17.204	17.3828	#N/A	#N/A	#N/A	+
Galk2	Q68FH4	1.91033	2.65295	Q68FH4	Q68FH4;Q8BUU7	GALK2_MOUSE	Galk2	N-acetylgalactosamine kinase	14.824	14.385	13.6	15.5256	17.3862	17.087	#N/A	#N/A	#N/A	+
Setd3	Q91WC0	1.45635	2.65334	Q91WC0	Q91WC0;F2Z420	SETD3_MOUSE	Setd3	Actin-histidine N-methyltransferase	14.3416	14.0934	14.8254	15.9741	18.3916	16.5323	#N/A	#N/A	#N/A	+
Etfa	Q99LC5	2.00259	2.65537	Q99LC5	Q99LC5	ETFA_MOUSE	Etfa	Electron transfer flavoprotein subunit alpha, mitochondrial	17.3841	17.38	17.7922	18.9857	20.6857	20.3961	#N/A	#N/A	#N/A	+
Pip4k2a	O70172	3.13784	2.65893	O70172	O70172;F6RJE8	PI42A_MOUSE	Pip4k2a	Phosphatidylinositol 5-phosphate 4-kinase type-2 alpha	13.055	13.1375	13.6307	13.3736	16.2972	15.6191	#N/A	#N/A	#N/A	+
Impa1	O55023	1.87837	2.66079	O55023	O55023;Q924B0;Q80ZJ2	IMPA1_MOUSE	Impa1	Inositol monophosphatase 1	13.886	15.6516	14.2901	14.4466	16.8015	17.6573	#N/A	#N/A	#N/A	+
Zdhhc13	Q9CWU2	1.60901	2.66322	Q9CWU2	Q9CWU2;D3YY07	ZDH13_MOUSE	Zdhhc13	Palmitoyltransferase ZDHHC13	14.2387	13.6301	13.7206	15.767	17.258	16.7467	#N/A	#N/A	#N/A	+
Atp1a1	Q8VDN2	1.69353	2.66485	Q8VDN2	Q8VDN2	AT1A1_MOUSE	Atp1a1	Sodium/potassium-transporting ATPase subunit alpha-1	16.4528	16.2719	16.2032	18.0987	19.7982	19.0447	#N/A	#N/A	#N/A	+
Pbk	Q9JJ78	1.3865	2.66567	Q9JJ78	Q9JJ78;D3YVF2	TOPK_MOUSE	Pbk	Lymphokine-activated killer T-cell-originated protein kinase	15.7368	17.2525	16.263	18.378	19.2392	19.9073	#N/A	#N/A	#N/A	+
NARS1	Q8BP47	2.18286	2.6698	Q8BP47	Q8BP47;A0A498WGK2;A0A494BB89;A0A494BAX5	SYNC_MOUSE	NARS1	Asparagine--tRNA ligase, cytoplasmic	18.2623	18.8093	18.0921	19.3794	21.7492	20.862	#N/A	#N/A	#N/A	+
Ogdh	Q60597	1.97239	2.67151	Q60597	Q60597;Z4YJV4	ODO1_MOUSE	Ogdh	2-oxoglutarate dehydrogenase, mitochondrial	17.0597	17.7674	17.4829	18.861	20.6736	20.2549	#N/A	#N/A	#N/A	+
Yars2	Q8BYL4	1.64112	2.67491	Q8BYL4	Q8BYL4;E9PX65	SYYM_MOUSE	Yars2	Tyrosine--tRNA ligase, mitochondrial	15.7699	17.2605	17.3906	18.0882	20.0245	19.5799	#N/A	#N/A	#N/A	+
Ide	F6RPJ9	3.03739	2.67673	F6RPJ9	F6RPJ9	F6RPJ9_MOUSE	Ide	Insulin-degrading enzyme (Fragment)	13.566	13.62	14.0041	13.6997	15.9645	16.8339	#N/A	#N/A	#N/A	+
Psmc5	P62196	2.38692	2.67849	P62196	P62196	PRS8_MOUSE	Psmc5	26S proteasome regulatory subunit 8	16.9184	16.9794	17.2601	17.8321	20.4614	19.3906	#N/A	+	#N/A	+
Otub1	Q7TQI3	1.77881	2.68646	Q7TQI3	Q7TQI3;D3Z7K0;D3YWF6	OTUB1_MOUSE	Otub1	Ubiquitin thioesterase OTUB1	17.4979	17.685	17.3261	19.0145	21.1477	19.987	#N/A	#N/A	#N/A	+
Rab18	P35293	1.8806	2.69187	P35293	P35293;A0A452J8C1;A0A3Q4EI12	RAB18_MOUSE	Rab18	Ras-related protein Rab-18	16.1275	16.5257	16.9794	18.039	19.8344	19.3851	#N/A	#N/A	#N/A	+
Gfpt1	P47856	1.64395	2.69307	P47856	P47856;D3YYD9	GFPT1_MOUSE	Gfpt1	Glutamine--fructose-6-phosphate aminotransferase [isomerizing] 1	12.5665	14.2787	14.5467	14.4509	17.073	16.2346	#N/A	#N/A	#N/A	+
Psma1	Q9R1P4	2.04168	2.69358	Q9R1P4	Q9R1P4;A0A1B0GS70	PSA1_MOUSE	Psma1	Proteasome subunit alpha type-1	17.5328	17.4867	16.5772	18.3679	19.938	20.4315	#N/A	+	#N/A	+
Asns	Q61024	1.5661	2.69588	Q61024	Q61024	ASNS_MOUSE	Asns	Asparagine synthetase [glutamine-hydrolyzing]	18.0641	18.9273	18.4225	20.4603	21.6478	21.6811	#N/A	#N/A	#N/A	+
Agk	Q9ESW4	1.4992	2.69686	Q9ESW4	Q9ESW4	AGK_MOUSE	Agk	Acylglycerol kinase, mitochondrial	14.0066	15.7242	15.1287	16.3101	18.6191	17.3595	#N/A	#N/A	#N/A	+
Eif3k	Q9DBZ5	2.67481	2.69872	Q9DBZ5	Q9DBZ5;A0A140LJ59	EIF3K_MOUSE	Eif3k	Eukaryotic translation initiation factor 3 subunit K	17.6342	17.4078	17.4532	18.2922	20.7672	20.0239	#N/A	#N/A	#N/A	+
Ptar1	A0A494B9V8	1.35215	2.69945	A0A494B9V8	A0A494B9V8	A0A494B9V8_MOUSE	Ptar1	Protein prenyltransferase alpha subunit repeat-containing 1	14.3022	14.116	14.9216	14.1028	18.5093	15.6109	#N/A	#N/A	#N/A	+
Acly	Q91V92	2.56552	2.70362	Q91V92	Q91V92;Q3TS02;Q3V117	ACLY_MOUSE	Acly	ATP-citrate synthase	18.4785	17.9423	17.3377	18.1641	20.9979	20.3707	#N/A	#N/A	#N/A	+
Ctps1	P70698	1.73551	2.71083	P70698	P70698	PYRG1_MOUSE	Ctps1	CTP synthase 1	16.4691	17.7004	17.2618	18.4165	20.7463	19.5993	#N/A	#N/A	#N/A	+
Erp44	Q9D1Q6	1.9963	2.71271	Q9D1Q6	Q9D1Q6	ERP44_MOUSE	Erp44	Endoplasmic reticulum resident protein 44	14.5958	15.3075	14.3931	13.9308	17.9316	16.6074	#N/A	#N/A	#N/A	+
Gatb	Q99JT1	3.72637	2.71624	Q99JT1	Q99JT1;Q3TLZ6;Q8BW84	GATB_MOUSE	Gatb	Glutamyl-tRNA(Gln) amidotransferase subunit B, mitochondrial	13.209	13.5429	13.2655	13.8006	16.1518	16.1896	#N/A	#N/A	#N/A	+
Usp14	Q9JMA1	1.84529	2.71725	Q9JMA1	Q9JMA1;E9PYI8	UBP14_MOUSE	Usp14	Ubiquitin carboxyl-terminal hydrolase 14	16.8805	17.668	16.5557	17.4904	20.7256	19.0062	#N/A	#N/A	#N/A	+
Tkt	P40142	2.0178	2.71737	P40142	P40142;A0A286YE28	TKT_MOUSE	Tkt	Transketolase	16.739	18.2157	16.4811	17.4278	19.897	19.9695	#N/A	#N/A	#N/A	+
Uap1l1	Q3TW96	1.97078	2.71814	Q3TW96	Q3TW96	UAP1L_MOUSE	Uap1l1	UDP-N-acetylhexosamine pyrophosphorylase-like protein 1	13.5866	13.7218	15.2673	13.807	17.0111	16.6166	#N/A	#N/A	#N/A	+
Naa15	A0A0A6YW80	3.33666	2.7216	A0A0A6YW80;G3X8Y3	A0A0A6YW80;A0A0A6YX86;G3X8Y3	A0A0A6YW80_MOUSE;G3X8Y3_MOUSE	Naa15	N-alpha-acetyltransferase 15, NatA auxiliary subunit	14.0627	13.9062	14.2944	14.5592	17.1655	16.689	#N/A	#N/A	#N/A	+
Nsdhl	Q9R1J0	1.81899	2.72204	Q9R1J0	Q9R1J0	NSDHL_MOUSE	Nsdhl	Sterol-4-alpha-carboxylate 3-dehydrogenase, decarboxylating	16.3657	16.8377	16.4601	18.2316	19.425	19.9667	#N/A	#N/A	#N/A	+
Znf431	E9QAG8	1.52608	2.72396	E9QAG8	E9QAG8;D3Z5Z2;A0A087WR27;D3Z5Y8	ZN431_MOUSE	Znf431	Zinc finger protein 431	13.0692	12.0267	14.043	14.0263	16.6741	15.3565	#N/A	#N/A	#N/A	+
Pmpca	Q9DC61	2.01377	2.72421	Q9DC61	Q9DC61;A2AIW9	MPPA_MOUSE	Pmpca	Mitochondrial-processing peptidase subunit alpha	16.3746	17.4	17.4121	18.2168	20.3245	19.8256	#N/A	#N/A	#N/A	+
Poldip2	Q91VA6	1.81367	2.72818	Q91VA6	Q91VA6;F6SQH7	PDIP2_MOUSE	Poldip2	Polymerase delta-interacting protein 2	15.979	16.7134	16.8127	17.8855	20.1041	19.0476	#N/A	#N/A	#N/A	+
Cisd1	Q91WS0	1.35035	2.72971	Q91WS0	Q91WS0	CISD1_MOUSE	Cisd1	CDGSH iron-sulfur domain-containing protein 1	15.3783	13.0757	14.3984	14.3342	18.0488	16.0039	#N/A	#N/A	#N/A	+
Zfp617	Q91WM0	2.96149	2.73737	Q91WM0	Q91WM0	Q91WM0_MOUSE	Zfp617	Zfp617 protein	13.9092	13.4076	14.2415	13.3488	16.5684	16.3599	#N/A	#N/A	#N/A	+
Mob2	Q8VI63	1.71633	2.73764	Q8VI63	Q8VI63;A0A1B0GR18	MOB2_MOUSE	Mob2	MOB kinase activator 2	14.5781	13.2331	14.8446	13.3214	17.3158	16.148	#N/A	#N/A	#N/A	+
Psmd12	Q9D8W5	2.22392	2.73968	Q9D8W5	Q9D8W5;B1AT36;Q3TRH2	PSD12_MOUSE	Psmd12	26S proteasome non-ATPase regulatory subunit 12	17.4303	17.9871	17.5219	18.5629	21.1637	20.0667	#N/A	+	#N/A	+
Ezh1	P70351	1.77255	2.74231	P70351	P70351;A0A0R4J1C0	EZH1_MOUSE	Ezh1	Histone-lysine N-methyltransferase EZH1	16.8979	17.7099	16.8157	16.603	18.7817	20.7161	#N/A	#N/A	#N/A	+
Eif3i	Q9QZD9	2.15235	2.74678	Q9QZD9	Q9QZD9	EIF3I_MOUSE	Eif3i	Eukaryotic translation initiation factor 3 subunit I	17.406	17.7735	17.0394	17.8043	21.0161	19.489	#N/A	#N/A	#N/A	+
Ciao2a	Q9DCL2	1.33251	2.74779	Q9DCL2	Q9DCL2	CIA2A_MOUSE	Ciao2a	Cytosolic iron-sulfur assembly component 2A	14.1744	15.221	14.147	13.6734	18.4093	15.6943	#N/A	#N/A	#N/A	+
Sdc4	O35988	1.39254	2.75158	O35988	O35988	SDC4_MOUSE	Sdc4	Syndecan-4	13.5535	14.1363	14.1692	15.8469	16.2839	18.0722	#N/A	#N/A	#N/A	+
Pgd	Q9DCD0	1.61137	2.75624	Q9DCD0	Q9DCD0	6PGD_MOUSE	Pgd	6-phosphogluconate dehydrogenase, decarboxylating	17.1768	16.8201	15.2263	17.5953	19.2927	19.629	#N/A	#N/A	#N/A	+
Wdr4	Q9EP82	1.40092	2.75916	Q9EP82	Q9EP82;F6VLT8;A0A494B9R5;E9Q156;A0A494BBN7	WDR4_MOUSE	Wdr4	tRNA (guanine-N(7)-)-methyltransferase non-catalytic subunit WDR4	13.5411	15.3407	14.6746	12.9941	17.6369	16.1566	#N/A	#N/A	#N/A	+
Suclg2	Q9Z2I8	2.11179	2.75959	Q9Z2I8	Q9Z2I8;A0A0N4SWD1	SUCB2_MOUSE	Suclg2	Succinate--CoA ligase [GDP-forming] subunit beta, mitochondrial	16.5351	17.0809	16.4156	17.9721	20.0294	19.4916	#N/A	#N/A	#N/A	+
Hdhd5	Q91WM2	1.49058	2.76003	Q91WM2	Q91WM2	HDHD5_MOUSE	Hdhd5	Haloacid dehalogenase-like hydrolase domain-containing 5	14.6999	12.7488	13.2343	14.8461	17.1987	16.0858	#N/A	#N/A	#N/A	+
Trmt10c	Q3UFY8	1.51337	2.77657	Q3UFY8	Q3UFY8	TM10C_MOUSE	Trmt10c	tRNA methyltransferase 10 homolog C	12.8521	13.115	14.7487	13.5046	17.259	15.4044	#N/A	#N/A	#N/A	+
Copg1	Q9QZE5	2.19207	2.7814	Q9QZE5	Q9QZE5	COPG1_MOUSE	Copg1	Coatomer subunit gamma-1	16.7335	17.7469	16.7423	17.7245	20.5271	19.5093	#N/A	#N/A	#N/A	+
Pfn1	P62962	1.8823	2.78274	P62962	P62962;Q5SX49	PROF1_MOUSE	Pfn1	Profilin-1	19.6499	20.1087	19.0716	20.5253	23.3677	21.8755	#N/A	#N/A	#N/A	+
Mrps27	Q8BK72	1.61895	2.78279	Q8BK72	Q8BK72	RT27_MOUSE	Mrps27	28S ribosomal protein S27, mitochondrial	15.1328	15.8042	15.3846	17.4137	18.989	18.4442	#N/A	#N/A	#N/A	+
Ndufs1	Q91VD9	1.71835	2.78309	Q91VD9	Q91VD9	NDUS1_MOUSE	Ndufs1	NADH-ubiquinone oxidoreductase 75 kDa subunit, mitochondrial	15.2927	16.6546	15.8946	17.5505	19.1744	19.088	#N/A	#N/A	#N/A	+
Rpl13a	P19253	1.39317	2.78366	P19253	P19253;A0A1B0GSF0;A0A1B0GTA1;A0A1B0GSQ6;A0A1B0GQW6;A0A1B0GS68	RL13A_MOUSE	Rpl13a	60S ribosomal protein L13a	21.9073	20.6625	20.1806	22.9188	24.3363	24.0656	#N/A	#N/A	#N/A	+
Mthfd1l	Q3V3R1	1.95552	2.78414	Q3V3R1	Q3V3R1	C1TM_MOUSE	Mthfd1l	Monofunctional C1-tetrahydrofolate synthase, mitochondrial	16.8353	17.463	16.8442	18.5976	20.1551	20.2833	#N/A	#N/A	#N/A	+
Ube4b	Q9ES00	1.34474	2.79255	Q9ES00	Q9ES00;G3UZD6;A0A571BD95;A0A5F8MP95	UBE4B_MOUSE	Ube4b	Ubiquitin conjugation factor E4 B	13.7643	16.198	16.5176	16.2014	18.7064	18.2194	#N/A	#N/A	#N/A	+
Sec31a	Q3UPL0	2.25316	2.79755	Q3UPL0	Q3UPL0;S4R192;S4R2A9	SC31A_MOUSE	Sec31a	Protein transport protein Sec31A	16.4857	17.5817	16.921	17.6329	20.4543	19.4515	#N/A	#N/A	#N/A	+
Shmt1	P50431	1.8683	2.80002	P50431	P50431;G3UYY1;G3UZ26	GLYC_MOUSE	Shmt1	Serine hydroxymethyltransferase, cytosolic	17.9319	18.0476	17.0747	18.0405	21.4943	19.6531	#N/A	#N/A	#N/A	+
Herc4	Q6PAV2	1.96219	2.80356	Q6PAV2	Q6PAV2	HERC4_MOUSE	Herc4	Probable E3 ubiquitin-protein ligase HERC4	18.4463	17.9966	17.9696	19.7225	21.4988	21.1758	#N/A	#N/A	#N/A	+
Tars1	Q9D0R2	2.15469	2.80401	Q9D0R2	Q9D0R2	SYTC_MOUSE	Tars1	Threonine--tRNA ligase 1, cytoplasmic	17.0711	17.5312	16.7292	18.1219	20.6792	19.6556	#N/A	#N/A	#N/A	+
Htatip2	Q9Z2G9	1.70861	2.80416	Q9Z2G9	Q9Z2G9;Q3U816	HTAI2_MOUSE	Htatip2	Oxidoreductase HTATIP2	13.232	12.9706	12.6526	14.0424	16.9997	15.0575	#N/A	#N/A	#N/A	+
Napg	Q9CWZ7	1.56875	2.80471	Q9CWZ7	Q9CWZ7;D3Z4B2;A0A494BA20;A0A494BBF5;A0A494BAE3	SNAG_MOUSE	Napg	Gamma-soluble NSF attachment protein	14.6709	14.1637	13.7756	13.6241	18.0778	15.6487	#N/A	#N/A	#N/A	+
Trabd	Q99JY4	2.15443	2.80593	Q99JY4	Q99JY4;E9Q7A5;E9Q8R5	TRABD_MOUSE	Trabd	TraB domain-containing protein	13.1759	14.7563	14.1626	14.6928	17.0898	16.9158	#N/A	#N/A	#N/A	+
Lcp1	Q61233	2.03368	2.81391	Q61233	Q61233	PLSL_MOUSE	Lcp1	Plastin-2	13.5428	13.6658	14.9817	14.0211	16.3048	17.4287	#N/A	#N/A	#N/A	+
Asf1b	Q9DAP7	2.13301	2.81429	Q9DAP7	Q9DAP7	ASF1B_MOUSE	Asf1b	Histone chaperone ASF1B	17.1867	16.9128	17.2052	18.5439	20.4485	20.1043	#N/A	#N/A	#N/A	+
Zranb3	Q6NZP1	3.20237	2.81604	Q6NZP1	Q6NZP1	ZRAB3_MOUSE	Zranb3	DNA annealing helicase and endonuclease ZRANB3	13.9568	14.6053	13.8393	13.8121	16.7475	16.9913	#N/A	#N/A	#N/A	+
Tubb4b	P68372	1.983	2.81687	P68372	P68372	TBB4B_MOUSE	Tubb4b	Tubulin beta-4B chain	19.5569	19.8005	20.1564	21.0239	23.5859	22.3167	#N/A	#N/A	#N/A	+
Hsd17b11	Q8VCR2	2.34235	2.81845	Q9EQ06	Q8VCR2;Q9EQ06;A8Y5N4	DHB11_MOUSE	Hsd17b11	Estradiol 17-beta-dehydrogenase 11	16.5334	17.2731	16.8493	18.0356	20.0782	19.9043	#N/A	#N/A	#N/A	+
Eif4a1	P60843	2.3095	2.82384	P60843	P60843;P10630;E9Q561;Q8BTU6	IF4A1_MOUSE	Eif4a1	Eukaryotic initiation factor 4A-I	22.9798	24.1112	23.9592	24.0373	27.0931	26.0984	#N/A	#N/A	#N/A	+
Lrpprc	Q6PB66	1.70552	2.82913	Q6PB66	Q6PB66	LPPRC_MOUSE	Lrpprc	Leucine-rich PPR motif-containing protein, mitochondrial	17.5917	18.5686	18.4271	20.0051	21.4783	21.4762	#N/A	#N/A	#N/A	+
Ints2	Q80UK8	1.73602	2.82934	Q80UK8	Q80UK8	INT2_MOUSE	Ints2	Integrator complex subunit 2	22.8328	22.2416	22.8021	23.7915	26.6533	24.8394	#N/A	#N/A	#N/A	+
Eef1g	Q9D8N0	2.45793	2.83049	Q9D8N0	Q9D8N0	EF1G_MOUSE	Eef1g	Elongation factor 1-gamma	19.173	19.6918	18.8605	19.9651	22.6855	21.8207	#N/A	#N/A	#N/A	+
Lasp1	Q61792	1.74102	2.83435	Q61792	Q61792;A2A6G7;A2A6H0;A2A6G6;A2A6G9;A2A6G8	LASP1_MOUSE	Lasp1	LIM and SH3 domain protein 1	14.9322	14.166	15.811	15.7037	18.7349	17.2402	#N/A	#N/A	#N/A	+
Calr	P14211	2.3224	2.83719	P14211	P14211	CALR_MOUSE	Calr	Calreticulin	18.9911	19.5306	18.4929	19.4362	22.5223	21.3775	#N/A	#N/A	#N/A	+
Shmt2	Q9CZN7	1.61302	2.83964	Q9CZN7	Q9CZN7	GLYM_MOUSE	Shmt2	Serine hydroxymethyltransferase, mitochondrial	18.3813	18.7713	18.2595	20.5575	21.9982	21.6659	#N/A	#N/A	#N/A	+
Phgdh	Q61753	1.92813	2.84628	Q61753	Q61753;F6ZSB7	SERA_MOUSE	Phgdh	D-3-phosphoglycerate dehydrogenase	17.8747	18.9585	17.6141	19.283	21.6415	20.9163	#N/A	#N/A	#N/A	+
Psmc6	P62334	1.76369	2.84707	P62334	P62334	PRS10_MOUSE	Psmc6	26S proteasome regulatory subunit 10B	16.3299	16.8813	15.836	17.8494	20.1081	19.0343	#N/A	+	#N/A	+
Eif3l	Q8QZY1	2.62231	2.84849	Q8QZY1	Q8QZY1	EIF3L_MOUSE	Eif3l	Eukaryotic translation initiation factor 3 subunit L	17.6362	18.1013	17.6124	18.3808	21.2834	20.279	#N/A	#N/A	#N/A	+
Rpsa	P14206	2.26411	2.85145	P14206	P14206;A0A1L1SUK3	RSSA_MOUSE	Rpsa	40S ribosomal protein SA	20.0678	20.0959	19.8112	20.7778	23.7244	22.3548	#N/A	#N/A	#N/A	+
Ppa1	Q9D819	1.83442	2.85394	Q9D819	Q9D819	IPYR_MOUSE	Ppa1	Inorganic pyrophosphatase	17.7331	18.482	17.3718	18.1494	21.7521	19.8239	#N/A	#N/A	#N/A	+
Mrps24	Q9CQV5	2.30124	2.85869	Q9CQV5	Q9CQV5	RT24_MOUSE	Mrps24	28S ribosomal protein S24, mitochondrial	14.0159	14.5703	14.1754	13.6564	16.2704	17.656	#N/A	#N/A	#N/A	+
Psma5	Q9Z2U1	2.44271	2.86247	Q9Z2U1	Q9Z2U1	PSA5_MOUSE	Psma5	Proteasome subunit alpha type-5	16.6806	16.9605	17.5721	17.945	20.4503	19.8538	#N/A	+	#N/A	+
Lrrc40	Q9CRC8	2.02733	2.86413	Q9CRC8	Q9CRC8;D6RHB1;F6RDA7;F6RGS7;A0A0R4J0W6	LRC40_MOUSE	Lrrc40	Leucine-rich repeat-containing protein 40	16.8156	17.6487	16.822	18.3428	20.6983	19.8445	#N/A	#N/A	#N/A	+
Faf2	Q3TDN2	2.47164	2.86415	Q3TDN2	Q3TDN2;D3YUP4	FAF2_MOUSE	Faf2	FAS-associated factor 2	15.6804	16.5677	16.3895	17.0911	19.5274	19.0653	#N/A	#N/A	#N/A	+
Pgls	Q9CQ60	1.97208	2.86447	Q9CQ60	Q9CQ60;D3Z4X1;Q8CBG6	6PGL_MOUSE	Pgls	6-phosphogluconolactonase	17.163	18.2082	17.3541	18.6996	21.2568	20.1846	#N/A	#N/A	#N/A	+
Hspd1	P63038	1.70416	2.86492	P63038	P63038	CH60_MOUSE	Hspd1	60 kDa heat shock protein, mitochondrial	20.222	18.6279	18.8951	20.7238	22.5307	22.4335	#N/A	#N/A	#N/A	+
Wnk1	P83741	1.72844	2.86526	P83741	P83741;F7CC62	WNK1_MOUSE	Wnk1	Serine/threonine-protein kinase WNK1	12.2407	12.7524	12.0287	14.2407	15.6218	15.74	#N/A	#N/A	#N/A	+
C3	P01027	1.46504	2.86805	P01027	P01027	CO3_MOUSE	C3	Complement C3	14.0482	14.443	15.9343	16.5961	18.2356	18.0113	#N/A	#N/A	#N/A	+
Maip1	Q8BHE8	2.3991	2.86935	Q8BHE8	Q8BHE8	MAIP1_MOUSE	Maip1	m-AAA protease-interacting protein 1, mitochondrial	13.5839	14.3936	14.1812	13.3318	16.2442	17.2397	#N/A	#N/A	#N/A	+
Pkn1	P70268	1.96444	2.8732	P70268	P70268;D6RH37	PKN1_MOUSE	Pkn1	Serine/threonine-protein kinase N1	14.7885	15.4292	14.1964	16.0819	18.3087	17.6857	#N/A	#N/A	#N/A	+
Uba1	Q02053	2.14845	2.87447	Q02053	Q02053;P31254	UBA1_MOUSE	Uba1	Ubiquitin-like modifier-activating enzyme 1	18.4301	18.9805	18.103	19.4665	22.1779	21.0611	#N/A	#N/A	#N/A	+
Snx3	O70492	2.01652	2.87459	O70492	O70492;D3Z6Z0;Q78ZM0	SNX3_MOUSE	Snx3	Sorting nexin-3	15.7652	17.2405	16.098	17.304	19.776	19.177	#N/A	#N/A	#N/A	+
Sgta	Q8BJU0	1.35292	2.87665	Q8BJU0	Q8BJU0;A0A1W2P6P1;A0A1W2P7I5	SGTA_MOUSE	Sgta	Small glutamine-rich tetratricopeptide repeat-containing protein alpha	14.4104	14.8112	13.1407	13.3147	18.0726	15.5192	#N/A	#N/A	#N/A	+
Tacc3	Q9JJ11	1.42585	2.88262	Q9JJ11	Q9JJ11;Q6NV52;F6TNB3;Q99LH8	TACC3_MOUSE	Tacc3	Transforming acidic coiled-coil-containing protein 3	13.0426	13.8111	14.1465	14.7036	18.0879	15.5292	#N/A	#N/A	#N/A	+
Raph1	Q8R5A3	1.61241	2.88328	F2Z3U3	Q8R5A3;F2Z4B7;S4R2K5;G5E867;F2Z3U3	F2Z3U3_MOUSE	Raph1	Ras association (RalGDS/AF-6) and pleckstrin homology domains 1	14.0885	14.862	13.4708	13.5784	17.9709	15.7955	#N/A	#N/A	#N/A	+
Nodal	P43021	2.33252	2.88433	P43021	P43021	NODAL_MOUSE	Nodal	Nodal	16.5104	16.6622	16.6381	17.4149	20.344	19.0374	#N/A	#N/A	#N/A	+
Gsto1	O09131	2.08203	2.88781	O09131	O09131;A0A494BAB1	GSTO1_MOUSE	Gsto1	Glutathione S-transferase omega-1	16.5587	17.3973	16.6401	17.9642	20.5522	19.5036	#N/A	#N/A	#N/A	+
Tmx2	Q9D710	1.92635	2.89232	Q9D710	Q9D710;D3Z2J6	TMX2_MOUSE	Tmx2	Thioredoxin-related transmembrane protein 2	14.7685	14.0529	13.4175	14.0843	17.8125	16.1338	#N/A	#N/A	#N/A	+
Atp5f1a	Q03265	2.04219	2.8925	Q03265	Q03265;D3Z6F5	ATPA_MOUSE	Atp5f1a	ATP synthase subunit alpha, mitochondrial	20.6993	21.4598	21.0002	22.5311	24.4868	24.1434	#N/A	#N/A	#N/A	+
Nceh1	Q8BLF1	1.49819	2.89837	Q8BLF1	Q8BLF1	NCEH1_MOUSE	Nceh1	Neutral cholesterol ester hydrolase 1	13.3858	12.3865	13.4733	15.2557	16.4955	16.5519	#N/A	#N/A	#N/A	+
Nudt5	Q9JKX6	2.23315	2.89854	Q9JKX6	Q9JKX6;A0A0A6YVU1;A2ATT5	NUDT5_MOUSE	Nudt5	ADP-sugar pyrophosphatase	17.1933	17.2911	17.1132	17.4829	21.0299	19.3074	#N/A	#N/A	#N/A	+
Psma4	Q9R1P0	2.83509	2.90603	Q9R1P0	Q9R1P0;E9PW69;E9Q0X0	PSA4_MOUSE	Psma4	Proteasome subunit alpha type-4	17.694	17.6121	17.6413	18.582	20.9949	20.5819	#N/A	+	#N/A	+
Bzw1	Q9CQC6	2.26871	2.90738	Q9CQC6	Q9CQC6;A0A087WPF9;A0A087WQS2	BZW1_MOUSE	Bzw1	Basic leucine zipper and W2 domain-containing protein 1	18.0902	19.0377	18.3426	18.6892	22.1502	20.7444	#N/A	#N/A	#N/A	+
Urah	Q9CRB3	2.54848	2.91141	Q9CRB3	Q9CRB3;A0A1B0GR99;A0A1B0GSD0;A0A0A0MQC3	HIUH_MOUSE	Urah	5-hydroxyisourate hydrolase	13.7401	12.9646	13.6296	13.8027	16.9977	15.8936	#N/A	#N/A	#N/A	+
Swi5	Q8K3D3	1.61291	2.91338	Q8K3D3	Q8K3D3;A0A0A0MQ99;V9GXX7	SWI5_MOUSE	Swi5	DNA repair protein SWI5 homolog	15.2825	15.1849	14.7668	16.6852	19.2764	17.5101	#N/A	#N/A	#N/A	+
Arfip1	E9Q3G5	2.33312	2.92029	A2RSX9	E9Q3G5;G5E8V9;E9QAY5;A2RSX9	A2RSX9_MOUSE	Arfip1	ADP-ribosylation factor interacting protein 1	13.5353	13.7037	13.7024	14.9528	17.1133	16.6744	#N/A	#N/A	#N/A	+
Gfap	P03995	1.96874	2.92126	P03995	P03995	GFAP_MOUSE	Gfap	Glial fibrillary acidic protein	15.5055	13.424	14.5638	14.7279	17.5901	17.363	#N/A	#N/A	#N/A	+
Zpr1	Q62384	1.4439	2.92278	Q62384	Q62384	ZPR1_MOUSE	Zpr1	Zinc finger protein ZPR1	13.8232	15.0854	13.9198	13.0032	18.0027	15.7587	#N/A	#N/A	#N/A	+
Rab27a	Q9ERI2	1.83022	2.92314	Q9ERI2	Q9ERI2	RB27A_MOUSE	Rab27a	Ras-related protein Rab-27A	13.0366	15.2718	14.181	13.7094	17.1315	16.8142	#N/A	#N/A	#N/A	+
Aspscr1	Q8VBT9	1.66586	2.92569	Q8VBT9	Q8VBT9;F7D2E0;F7B7K7;F6S7C9	ASPC1_MOUSE	Aspscr1	Tether containing UBX domain for GLUT4	15.2918	15.8203	14.9433	17.328	18.9829	18.5602	#N/A	#N/A	#N/A	+
Gtf2a2	Q80ZM7	4.32495	2.92759	Q80ZM7	Q80ZM7;D3Z793;D3Z7S8	T2AG_MOUSE	Gtf2a2	Transcription initiation factor IIA subunit 2	13.0304	13.2643	13.3236	13.1927	16.3321	15.9286	#N/A	#N/A	#N/A	+
Nasp	Q99MD9	1.7944	2.9276	Q99MD9	Q99MD9;B1AU75	NASP_MOUSE	Nasp	Nuclear autoantigenic sperm protein	19.1893	19.9161	18.5323	20.1015	23.168	21.5568	#N/A	#N/A	#N/A	+
Prdx1	P35700	2.10666	2.93197	P35700	P35700;B1AXW6;B1AXW5	PRDX1_MOUSE	Prdx1	Peroxiredoxin-1	20.0505	19.6266	19.1995	20.6169	23.43	22.1807	#N/A	#N/A	#N/A	+
Krt7	Q9R0H5	2.10055	2.93889	Q9DCV7	Q9R0H5;Q6IFZ9;Q9DCV7;D3Z6N5	K2C7_MOUSE	Krt7	Keratin, type II cytoskeletal 7	20.3553	18.8692	18.9482	19.9702	22.8306	22.1186	#N/A	#N/A	#N/A	+
Mrps26	Q80ZS3	1.34046	2.93994	Q80ZS3	Q80ZS3	RT26_MOUSE	Mrps26	28S ribosomal protein S26, mitochondrial	13.3607	14.8056	13.247	15.2861	18.223	16.0066	#N/A	#N/A	#N/A	+
Slc27a4	Q91VE0	1.3113	2.94919	Q91VE0	Q91VE0	S27A4_MOUSE	Slc27a4	Long-chain fatty acid transport protein 4	16.5053	16.5368	13.875	16.6991	19.3045	18.402	#N/A	#N/A	#N/A	+
Atp13a1	Q9EPE9	2.2689	2.9503	Q9EPE9	Q9EPE9	AT131_MOUSE	Atp13a1	Manganese-transporting ATPase 13A1	16.17	16.7131	16.8514	17.5754	20.2965	19.2591	#N/A	#N/A	#N/A	+
Lrr1	Q9CWS7	1.64462	2.95202	D3YY91	Q9CWS7;D3YY91	D3YY91_MOUSE	Lrr1	Leucine-rich repeat protein 1	13.7559	13.5811	13.9981	13.3858	17.931	15.3334	#N/A	#N/A	#N/A	+
Xpot	A0A1W2P7Q6	1.33527	2.95332	A0A1W2P7Q6	A0A1W2P7Q6	A0A1W2P7Q6_MOUSE	Xpot	Exportin-T	15.2501	12.2553	12.7177	13.1424	16.7742	15.8152	#N/A	#N/A	#N/A	+
Mfn1	Q811U4	2.61059	2.95359	Q811U4	Q811U4;F6XRI9	MFN1_MOUSE	Mfn1	Mitofusin-1	14.5656	13.749	14.0984	15.0582	17.4569	17.1859	#N/A	#N/A	#N/A	+
Stt3a	P46978	1.6258	2.9538	P46978	P46978	STT3A_MOUSE	Stt3a	Dolichyl-diphosphooligosaccharide--protein glycosyltransferase subunit STT3A	16.2569	16.821	16.101	18.4506	19.5315	20.1909	#N/A	#N/A	#N/A	+
Pcca	Q91ZA3	1.70768	2.9548	Q91ZA3	Q91ZA3;H3BK61	PCCA_MOUSE	Pcca	Propionyl-CoA carboxylase alpha chain, mitochondrial	14.3816	12.8039	14.3023	14.4669	16.1095	17.7774	#N/A	#N/A	#N/A	+
Psmd2	Q8VDM4	2.74781	2.96885	Q8VDM4	Q8VDM4	PSMD2_MOUSE	Psmd2	26S proteasome non-ATPase regulatory subunit 2	18.0253	18.4801	17.9071	18.7636	21.7008	20.8249	#N/A	+	#N/A	+
Osbpl9	A2A8Z1	2.62826	2.9692	A2A8Z1	A2A8Z1;A0A0A6YXH3;F6UHR6;Q5FWX7;E9Q6C1;E9PXZ2	OSBL9_MOUSE	Osbpl9	Oxysterol-binding protein-related protein 9	15.5454	16.4885	15.8337	16.791	19.1912	19.0765	#N/A	#N/A	#N/A	+
Sesn2	P58043	1.96717	2.97043	P58043	P58043	SESN2_MOUSE	Sesn2	Sestrin-2	12.3715	14.1931	13.9348	13.0566	16.6978	16.0211	#N/A	#N/A	#N/A	+
Uck2	Q99PM9	1.36593	2.97216	Q99PM9	Q99PM9;A0A0A6YVQ3;A0A0A6YXW7;A0A0B4J1E5;A0A0A6YXG9	UCK2_MOUSE	Uck2	Uridine-cytidine kinase 2	14.1316	16.4274	17.0973	16.547	19.4372	18.6088	#N/A	#N/A	#N/A	+
Ric8a	Q3TIR3	1.9724	2.97472	Q3TIR3	Q3TIR3;Q80XE1;A0A1B0GSI8	RIC8A_MOUSE	Ric8a	Synembryn-A	15.7272	15.068	16.5005	16.8971	19.4233	18.6226	#N/A	#N/A	#N/A	+
Rab1b	P62821	2.57502	2.9792	Q9D1G1	P62821;Q9D1G1;Q5SW88;A0A494BA38;Q5SW87;A0A494BBL7;A0A494B945	RAB1B_MOUSE	Rab1b	Ras-related protein Rab-1B	18.6008	19.4782	18.8615	19.7202	22.5014	21.7874	#N/A	#N/A	#N/A	+
Psmg1	Q9JK23	1.34836	2.98078	Q9JK23	Q9JK23;A0A3B2WB82	PSMG1_MOUSE	Psmg1	Proteasome assembly chaperone 1	14.6972	14.5402	14.1532	17.1655	17.9391	18.3005	#N/A	#N/A	#N/A	+
Dpysl2	O08553	1.65809	2.98418	O08553	O08553	DPYL2_MOUSE	Dpysl2	Dihydropyrimidinase-related protein 2	14.3458	14.8271	14.0427	13.533	18.3336	16.009	#N/A	#N/A	#N/A	+
Fermt2	Q8CIB5	3.5857	2.98487	Q8CIB5	Q8CIB5;A6X941	FERM2_MOUSE	Fermt2	Fermitin family homolog 2	13.8039	14.3368	14.2311	13.9349	17.32	16.8031	#N/A	#N/A	#N/A	+
Sar1a	Q99JZ4	1.66753	2.99211	Q99JZ4	Q99JZ4	Q99JZ4_MOUSE	Sar1a	GTP-binding protein SAR1a	14.891	16.2985	15.9921	17.2611	19.6927	18.5129	#N/A	#N/A	#N/A	+
Golga2	Q921M4	1.85393	3.00274	Q921M4	Q921M4;Z4YJU8;E9PUQ5;A2AN45;A2AN46;A2AN48	GOGA2_MOUSE	Golga2	Golgin subfamily A member 2	15.08	15.6055	16.1484	16.9979	19.5726	18.3488	#N/A	#N/A	#N/A	+
Aip	O08915	2.49025	3.00321	O08915	O08915	AIP_MOUSE	Aip	AH receptor-interacting protein	13.5584	14.8777	14.4461	14.7794	17.6718	17.1654	#N/A	#N/A	#N/A	+
Fkbp14	P59024	1.39601	3.01006	P59024	P59024;D3YWB6	FKB14_MOUSE	Fkbp14	Peptidyl-prolyl cis-trans isomerase FKBP14	13.4606	13.6251	13.6543	13.2766	18.1421	14.8864	#N/A	#N/A	#N/A	+
Pdpk1	Q9Z2A0	2.02575	3.01101	Q9Z2A0	Q9Z2A0;F2Z3X6;F2Z400;F2Z4A5;F2Z3Z9;F2Z3V6;Q3TRL2	PDPK1_MOUSE	Pdpk1	3-phosphoinositide-dependent protein kinase 1	14.4774	14.222	13.4332	12.7543	17.1593	16.3061	#N/A	#N/A	#N/A	+
Dbr1	Q923B1	1.86575	3.01273	Q923B1	Q923B1	DBR1_MOUSE	Dbr1	Lariat debranching enzyme	13.6978	13.8303	13.503	13.921	17.899	15.6026	#N/A	#N/A	#N/A	+
Dlat	Q8BMF4	1.7791	3.0182	Q8BMF4	Q8BMF4	ODP2_MOUSE	Dlat	Dihydrolipoyllysine-residue acetyltransferase component of pyruvate dehydrogenase complex, mitochondrial	16.0656	16.7699	15.7368	17.8393	20.1198	19.1224	#N/A	#N/A	#N/A	+
Ndufa5	Q9CPP6	3.81903	3.02604	Q9CPP6	Q9CPP6	NDUA5_MOUSE	Ndufa5	NADH dehydrogenase [ubiquinone] 1 alpha subcomplex subunit 5	13.5913	13.8482	13.4411	13.7954	16.427	16.9631	#N/A	#N/A	#N/A	+
Mtarc2	Q922Q1	1.82442	3.02743	Q922Q1	Q922Q1	MARC2_MOUSE	Mtarc2	Mitochondrial amidoxime reducing component 2	14.539	14.3003	12.7299	14.9912	17.2797	17.0553	#N/A	#N/A	#N/A	+
Trap1	Q9CQN1	1.74563	3.03215	Q9CQN1	Q9CQN1	TRAP1_MOUSE	Trap1	Heat shock protein 75 kDa, mitochondrial	17.8682	18.687	17.7038	19.9492	21.822	21.3464	#N/A	#N/A	#N/A	+
Dtymk	P97930	2.6007	3.03244	P97930	P97930;D3Z3R3	KTHY_MOUSE	Dtymk	Thymidylate kinase	18.6055	19.1818	19.2146	19.6455	22.7086	21.68	#N/A	#N/A	#N/A	+
Pfkp	Q9WUA3	1.81827	3.03302	Q9WUA3	Q9WUA3;Q8C605	PFKAP_MOUSE	Pfkp	ATP-dependent 6-phosphofructokinase, platelet type	16.3739	16.8663	16.5199	18.4561	20.411	19.7632	#N/A	#N/A	#N/A	+
Rab35	Q6PHN9	1.88615	3.03554	Q6PHN9	Q6PHN9	RAB35_MOUSE	Rab35	Ras-related protein Rab-35	15.4511	15.9947	16.6324	17.5674	19.7787	19.1151	#N/A	#N/A	#N/A	+
Cdk4	P30285	1.69383	3.03586	P30285	P30285;E9Q9E4;E9PZX7	CDK4_MOUSE	Cdk4	Cyclin-dependent kinase 4	14.4075	16.3285	15.9343	16.9517	19.0056	18.8772	#N/A	#N/A	#N/A	+
Mrpl9	Q99N94	1.50631	3.03658	Q99N94	Q99N94;Q3UK02	RM09_MOUSE	Mrpl9	39S ribosomal protein L9, mitochondrial	14.3137	15.9013	14.6037	17.0016	18.5842	18.3992	#N/A	#N/A	#N/A	+
Slc26a2	Q62273	1.62556	3.04186	Q62273	Q62273;E9PZ06	S26A2_MOUSE	Slc26a2	Sulfate transporter	13.8735	14.7683	14.1564	15.4171	18.7119	16.4795	#N/A	#N/A	#N/A	+
Atp5mc1	Q9CR84	1.41106	3.04205	Q9CR84	Q9CR84	AT5G1_MOUSE	Atp5mc1	ATP synthase F(0) complex subunit C1, mitochondrial	14.2869	13.0476	13.6601	14.9629	18.3251	15.7378	#N/A	#N/A	#N/A	+
Slc1a3	P56564	1.3006	3.0429	P56564	P56564	EAA1_MOUSE	Slc1a3	Excitatory amino acid transporter 1	13.8307	14.9139	14.1203	16.2786	16.6433	19.0143	#N/A	#N/A	#N/A	+
Tufm	Q8BFR5	1.95517	3.04589	Q8BFR5	Q8BFR5	EFTU_MOUSE	Tufm	Elongation factor Tu, mitochondrial	18.3525	18.7616	18.9493	20.3436	22.4908	21.8044	#N/A	#N/A	#N/A	+
Eif4a2	P10630	1.8583	3.04764	P10630	P10630;E9Q561	IF4A2_MOUSE	Eif4a2	Eukaryotic initiation factor 4A-II	17.3307	18.9012	19.1223	19.4552	22.0362	21.4638	#N/A	#N/A	#N/A	+
Pygb	Q8CI94	1.89761	3.05601	Q8CI94	Q8CI94	PYGB_MOUSE	Pygb	Glycogen phosphorylase, brain form	14.0876	14.3246	14.4267	14.6967	18.559	16.3209	#N/A	#N/A	#N/A	+
Lactb	Q9EP89	1.43975	3.05659	Q9EP89	Q9EP89	LACTB_MOUSE	Lactb	Serine beta-lactamase-like protein LACTB, mitochondrial	14.3968	12.5564	14.6184	14.2366	15.8851	18.1321	#N/A	#N/A	#N/A	+
Usp38	Q8BW70	1.79997	3.05892	Q8BW70	Q8BW70	UBP38_MOUSE	Usp38	Ubiquitin carboxyl-terminal hydrolase 38	13.9878	12.8698	14.7342	15.1679	17.0904	17.4073	#N/A	#N/A	#N/A	+
Tubb2b	Q7TMM9	2.18062	3.06205	Q9CWF2	Q7TMM9;Q9CWF2	TBB2B_MOUSE	Tubb2b	Tubulin beta-2B chain	18.1818	18.6619	18.5906	19.3723	22.5148	21.0126	#N/A	#N/A	#N/A	+
Usp37	Q8C0R0	1.89909	3.0636	Q8C0R0	Q8C0R0;A0A0R4J2D0	UBP37_MOUSE	Usp37	Ubiquitin carboxyl-terminal hydrolase 37	13.6214	13.7845	13.602	14.9981	17.8894	16.2407	#N/A	#N/A	#N/A	+
Trmt6	Q8CE96	2.90361	3.07562	Q8CE96	Q8CE96	TRM6_MOUSE	Trmt6	tRNA (adenine(58)-N(1))-methyltransferase non-catalytic subunit TRM6	13.9299	14.2019	14.5494	13.3985	17.2638	16.9273	#N/A	#N/A	#N/A	+
Irgm1	Q60766	1.60415	3.07989	Q60766	Q60766	IRGM1_MOUSE	Irgm1	Immunity-related GTPase family M protein 1	13.7777	14.5163	13.1081	14.6784	18.231	15.9691	#N/A	#N/A	#N/A	+
Uba1y	P31254	1.47184	3.12335	P31254	P31254	UBA1Y_MOUSE	Uba1y	Ubiquitin-like modifier-activating enzyme 1 Y	13.7955	13.0589	15.6422	13.0986	17.6427	16.4017	#N/A	#N/A	#N/A	+
Nelfb	A0A5H1ZRL3	3.40929	3.12496	A0A5H1ZRL3	A0A5H1ZRL3	A0A5H1ZRL3_MOUSE	Nelfb	Negative elongation factor B	13.7598	13.498	13.0576	13.0687	16.6671	16.2749	#N/A	#N/A	#N/A	+
Aldh9a1	Q9JLJ2	1.7051	3.14052	Q9JLJ2	Q9JLJ2;Q3U367	AL9A1_MOUSE	Aldh9a1	4-trimethylaminobutyraldehyde dehydrogenase	14.2696	15.8566	15.4008	15.4599	19.4639	17.3105	#N/A	#N/A	#N/A	+
Atp6v1a	P50516	1.70409	3.14242	P50516	P50516	VATA_MOUSE	Atp6v1a	V-type proton ATPase catalytic subunit A	14.3672	16.1857	15.8526	14.2264	18.8887	17.7121	#N/A	#N/A	#N/A	+
Atl2	Q6PA06	1.30232	3.14479	Q6PA06	Q6PA06;E9QND8	ATLA2_MOUSE	Atl2	Atlastin-2	13.5974	17.0278	16.0544	16.3614	19.1237	18.6864	#N/A	#N/A	#N/A	+
Atp5f1b	P56480	1.8006	3.14599	P56480	P56480	ATPB_MOUSE	Atp5f1b	ATP synthase subunit beta, mitochondrial	19.641	19.7418	19.6152	21.7157	23.5501	23.0987	#N/A	#N/A	#N/A	+
Nmral1	Q8K2T1	2.14	3.14714	Q8K2T1	Q8K2T1;D3YU12;G5E8S7	NMRL1_MOUSE	Nmral1	NmrA-like family domain-containing protein 1	16.2378	17.0348	16.5989	17.304	20.78	19.102	#N/A	#N/A	#N/A	+
Prmt3	Q922H1	2.60037	3.14929	Q922H1	Q922H1	ANM3_MOUSE	Prmt3	Protein arginine N-methyltransferase 3	15.2473	16.0694	16.0108	16.2431	19.5786	18.5053	#N/A	#N/A	#N/A	+
Hsd17b10	O08756	1.61876	3.1547	O08756	O08756;A2AFQ2;Q99N15	HCD2_MOUSE	Hsd17b10	3-hydroxyacyl-CoA dehydrogenase type-2	14.3894	13.8605	13.4238	16.1329	17.6498	17.5629	#N/A	#N/A	#N/A	+
Tle3	Q08122	2.78502	3.15472	Q08122	Q08122;J3KMT7;E0CXS9;E0CXU1;F8WIE2;E0CY14;E0CXS2;F6TS96;Q3TY99	TLE3_MOUSE	Tle3	Transducin-like enhancer protein 3	13.0769	13.9784	13.9356	14.156	17.2801	16.6028	#N/A	#N/A	#N/A	+
Cyb5b	Q9CQX2	1.42376	3.15637	Q9CQX2	Q9CQX2	CYB5B_MOUSE	Cyb5b	Cytochrome b5 type B	14.5331	13.759	13.7112	16.5442	18.2415	17.345	#N/A	#N/A	#N/A	+
Mdh2	P08249	2.06104	3.15971	P08249	P08249	MDHM_MOUSE	Mdh2	Malate dehydrogenase, mitochondrial	19.2158	18.717	18.6151	20.5223	22.3517	22.5029	#N/A	#N/A	#N/A	+
Sar1a	P36536	2.10383	3.17065	P36536	P36536;Q99JZ4	SAR1A_MOUSE	Sar1a	GTP-binding protein SAR1a	16.3942	16.911	16.7865	18.3298	20.4517	20.1003	#N/A	#N/A	#N/A	+
Stk40	Q7TNL3	2.17041	3.17086	Q7TNL3	Q7TNL3;B1AW00	STK40_MOUSE	Stk40	Serine/threonine-protein kinase 40	12.98	13.2163	14.6946	13.9353	17.214	16.5407	#N/A	#N/A	#N/A	+
Rrm1	P07742	1.80739	3.17453	P07742	P07742;A0A1B0GSB1	RIR1_MOUSE	Rrm1	Ribonucleoside-diphosphate reductase large subunit	15.7947	17.2826	17.3248	17.3087	20.9904	19.2141	#N/A	#N/A	#N/A	+
Rbmy1a1	Q60990	1.37535	3.17453	O35698;Q60990	Q60990;O35698;A0A087WR82;J3QK27;A0A087WPY7;B2RWR6	RBY1A_MOUSE;RBY1B_MOUSE	Rbmy1a1;Rbmy1b	RNA-binding motif protein, Y chromosome, family 1 member A1	13.8044	13.8137	14.9619	16.4105	17.0222	18.822	#N/A	#N/A	#N/A	+
Nt5c	Q9JM14	1.79319	3.18098	Q9JM14	Q9JM14	NT5C_MOUSE	Nt5c	5'(3')-deoxyribonucleotidase, cytosolic type	13.2602	14.0016	14.3348	14.7298	18.3123	16.2129	#N/A	#N/A	#N/A	+
Gtf2e1	Q9D0D5	1.72952	3.18571	Q9D0D5	Q9D0D5	T2EA_MOUSE	Gtf2e1	General transcription factor IIE subunit 1	15.9523	15.8512	15.9655	13.8282	19.0286	18.1414	#N/A	#N/A	#N/A	+
Itgb1	P09055	1.44544	3.18683	P09055	P09055	ITB1_MOUSE	Itgb1	Integrin beta-1	14.1857	13.6324	14.6962	16.7482	18.1646	17.8403	#N/A	#N/A	#N/A	+
Psmc2	P46471	2.37277	3.1913	P46471	P46471;Q8BVQ9	PRS7_MOUSE	Psmc2	26S proteasome regulatory subunit 7	18.0756	18.678	18.1618	19.4741	22.2045	21.3729	#N/A	+	#N/A	+
Dusp9	Q9DBB1	1.43918	3.19507	Q7TNL7	Q9DBB1;Q91Z46;G3UX16;A0A1W2P715;Q7TNL7	Q7TNL7_MOUSE	Dusp9	Dual specificity protein phosphatase	13.8247	13.4543	12.4643	14.9225	15.7238	17.9992	#N/A	#N/A	#N/A	+
Serpinh1	P19324	1.30137	3.19936	P19324	P19324;A0A140LHR4;A0A140LHK0	SERPH_MOUSE	Serpinh1	Serpin H1	17.1077	16.3608	13.7885	16.7227	19.5867	18.8018	#N/A	#N/A	#N/A	+
Aacs	Q9D2R0	1.73226	3.22071	Q9D2R0	Q9D2R0	AACS_MOUSE	Aacs	Acetoacetyl-CoA synthetase	14.6979	15.8444	14.2999	16.4774	19.1498	17.9514	#N/A	#N/A	#N/A	+
Psmc1	P62192	2.37353	3.22266	P62192	P62192	PRS4_MOUSE	Psmc1	26S proteasome regulatory subunit 4	16.1525	17.1312	16.4601	17.7289	20.3398	19.8419	#N/A	+	#N/A	+
Aldh2	P47738	1.89521	3.22382	P47738	P47738;A0A0G2JEU1;A0A0G2JF60;A0A0G2JFQ0	ALDH2_MOUSE	Aldh2	Aldehyde dehydrogenase, mitochondrial	18.0929	18.884	18.1515	19.8224	22.6868	21.2362	#N/A	#N/A	#N/A	+
Lap3	Q9CPY7	1.90523	3.22678	Q9CPY7	Q9CPY7	AMPL_MOUSE	Lap3	Cytosol aminopeptidase	17.9892	17.6496	17.6725	19.7277	21.6073	21.3658	#N/A	#N/A	#N/A	+
Galk1	Q9R0N0	1.79478	3.22793	Q9R0N0	Q9R0N0	GALK1_MOUSE	Galk1	Galactokinase	16.8659	18.6352	17.7539	19.171	21.7735	20.8953	#N/A	#N/A	#N/A	+
Fkbp5	Q64378	1.83307	3.22926	Q64378	Q64378;A0A3B2WBD2	FKBP5_MOUSE	Fkbp5	Peptidyl-prolyl cis-trans isomerase FKBP5	16.6898	17.5229	16.5239	18.6774	21.0165	20.149	#N/A	#N/A	#N/A	+
Impact	O55091	1.88786	3.22998	O55091	O55091	IMPCT_MOUSE	Impact	Protein IMPACT	16.4296	17.9779	18.0299	17.8284	21.6046	19.9883	#N/A	#N/A	#N/A	+
Gnpnat1	Q9JK38	1.48737	3.23044	Q9JK38	Q9JK38;A0A2I3BRZ8;A0A2I3BQS3;A0A2I3BRH6	GNA1_MOUSE	Gnpnat1	Glucosamine 6-phosphate N-acetyltransferase	15.1997	14.6417	14.1445	16.7471	19.3025	17.5249	#N/A	#N/A	#N/A	+
Rabep1	O35551	3.11303	3.23471	O35551	O35551;J3QJV7	RABE1_MOUSE	Rabep1	Rab GTPase-binding effector protein 1	13.792	14.0315	13.3378	13.9574	17.4427	16.5861	#N/A	#N/A	#N/A	+
Ahcyl1	Q80SW1	2.10021	3.25285	Q80SW1	Q80SW1	SAHH2_MOUSE	Ahcyl1	S-adenosylhomocysteine hydrolase-like protein 1	15.2022	16.0275	15.001	16.3377	19.6352	18.1547	#N/A	#N/A	#N/A	+
Tdh	Q8K3F7	1.68986	3.25784	Q8K3F7	Q8K3F7;F6X7T7;F6Y7H0;F7AJL7	TDH_MOUSE	Tdh	L-threonine 3-dehydrogenase, mitochondrial	19.2119	19.7009	18.8571	21.4595	23.2724	22.858	#N/A	#N/A	#N/A	+
Echdc2	Q3TLP5	1.38291	3.26629	Q3TLP5	Q3TLP5;F6YTG0;E0CXC8	ECHD2_MOUSE	Echdc2	Enoyl-CoA hydratase domain-containing protein 2, mitochondrial	14.5638	16.2267	16.2591	18.0822	19.1737	19.9248	#N/A	#N/A	#N/A	+
Tnfrsf22	Q78QS6	2.68486	3.26791	Q78QS6	Q78QS6	Q78QS6_MOUSE	Tnfrsf22	Tumor necrosis factor receptor superfamily member 22	18.3161	17.5108	18.3145	18.8421	21.846	21.1816	#N/A	#N/A	#N/A	+
Man2b1	O09159	1.68713	3.27822	O09159	O09159	MA2B1_MOUSE	Man2b1	Lysosomal alpha-mannosidase	12.4868	14.6497	14.0259	14.1146	17.9796	16.2153	#N/A	#N/A	#N/A	+
Eif2b2	Q99LD9	1.382	3.27892	Q99LD9	Q99LD9;D3Z487	EI2BB_MOUSE	Eif2b2	Translation initiation factor eIF-2B subunit beta	13.1528	13.4334	13.6768	16.3396	17.5069	17.3522	#N/A	#N/A	#N/A	+
Aldh1b1	Q9CZS1	1.85358	3.28063	Q9CZS1	Q9CZS1	AL1B1_MOUSE	Aldh1b1	Aldehyde dehydrogenase X, mitochondrial	13.1656	13.4092	15.0394	12.9506	16.3805	17.4631	#N/A	#N/A	#N/A	+
Pdhx	Q8BKZ9	1.55624	3.29847	Q8BKZ9	Q8BKZ9	ODPX_MOUSE	Pdhx	Pyruvate dehydrogenase protein X component, mitochondrial	14.5344	15.0204	13.6875	16.7686	18.3758	18.2266	#N/A	#N/A	#N/A	+
Ak1	Q9R0Y5	2.12823	3.3009	Q9R0Y5	Q9R0Y5	KAD1_MOUSE	Ak1	Adenylate kinase isoenzyme 1	16.2452	17.0883	17.0105	18.1007	20.949	19.8752	#N/A	#N/A	#N/A	+
Cdc34	Q6ZWZ2	2.58245	3.31114	Q8CFI2	Q6ZWZ2;Q8CFI2;A0A1W2P892;A0A1W2P7U1;A0A1W2P7U9;A0A1W2P8B1;A0A1W2P7T2;A0A087WP01;A0A140T8I4	UB2R1_MOUSE	Cdc34	Ubiquitin-conjugating enzyme E2 R1	16.5343	17.152	16.6995	17.7896	20.7825	19.9275	#N/A	#N/A	#N/A	+
Grik1	A0A2I3BPT2	1.54005	3.31474	A0A1B0GSI4;A0A2I3BPT2;A0A2I3BQM2;A0A2I3BRJ1;E9Q2Y1;F6QF13;F6Z3M4	A0A2I3BPT2;A0A2I3BQM2;F6QF13;A0A2I3BRJ1;F6Z3M4;E9Q2Y1;A0A1B0GSI4	A0A1B0GSI4_MOUSE;A0A2I3BPT2_MOUSE;A0A2I3BQM2_MOUSE;A0A2I3BRJ1_MOUSE;E9Q2Y1_MOUSE;F6QF13_MOUSE;F6Z3M4_MOUSE	Grik1	Glutamate receptor ionotropic, kainate 1	19.1134	16.7609	17.3278	18.5508	22.1852	20.3207	#N/A	#N/A	#N/A	+
Dhfr	P00375	1.76172	3.32018	P00375	P00375	DYR_MOUSE	Dhfr	Dihydrofolate reductase	15.4008	16.5784	15.8295	17.6177	20.3851	18.9685	#N/A	#N/A	#N/A	+
Etfb	Q9DCW4	1.70161	3.32334	Q9DCW4	Q9DCW4;A0A0U1RQB4	ETFB_MOUSE	Etfb	Electron transfer flavoprotein subunit beta	17.2437	18.3036	17.5716	19.8785	21.7342	21.4112	#N/A	#N/A	#N/A	+
Ube3d	Q8BX13	1.74209	3.3258	Q8BX13	Q8BX13;D3Z587	UBE3D_MOUSE	Ube3d	E3 ubiquitin-protein ligase E3D	13.6265	14.0188	14.1316	14.2395	18.6973	15.9625	#N/A	#N/A	#N/A	+
Arl8b	Q9CQW2	2.37774	3.32765	Q9CQW2	Q9CQW2;Q8VEH3;A0A0N4SVB8;F6QKK2	ARL8B_MOUSE	Arl8b	ADP-ribosylation factor-like protein 8B	17.2596	17.0983	16.1486	17.5968	20.8802	19.8267	#N/A	#N/A	#N/A	+
Praf2	Q9JIG8	2.33062	3.32768	Q9JIG8	Q9JIG8	PRAF2_MOUSE	Praf2	PRA1 family protein 2	14.3812	13.2804	14.6739	14.825	17.197	18.0386	#N/A	#N/A	#N/A	+
Acot1	Q9QYR9	1.58833	3.33846	O55137	Q9QYR9;O55137	ACOT1_MOUSE	Acot1	Acyl-coenzyme A thioesterase 1	12.9871	13.6772	14.0347	13.6764	18.4134	15.4512	#N/A	#N/A	#N/A	+
Idh2	P54071	1.35461	3.34259	P54071	P54071;D6RIL6;A0A0U1RP68	IDHP_MOUSE	Idh2	Isocitrate dehydrogenase [NADP], mitochondrial	16.4506	16.1025	15.3604	18.8436	19.6537	20.41	#N/A	#N/A	#N/A	+
Tti1	Q91V83	1.46711	3.35372	Q91V83	Q91V83	TTI1_MOUSE	Tti1	TELO2-interacting protein 1 homolog	14.4254	14.1566	15.14	13.8321	19.3343	16.1502	#N/A	#N/A	#N/A	+
Tomm34	Q9CYG7	2.57352	3.35844	Q9CYG7	Q9CYG7	TOM34_MOUSE	Tomm34	Mitochondrial import receptor subunit TOM34	16.7817	16.8548	16.0796	17.5368	20.5588	19.7845	#N/A	#N/A	#N/A	+
Dnm2	Q8BZ98	1.77827	3.3607	P39054	Q8BZ98;P39054;F8WIV5;G3UZZ3;E9QLL2;G3X9G4;Q3T9X3;Q3TCR7	DYN2_MOUSE	Dnm2	Dynamin-2	15.2813	17.0924	16.1633	17.3787	20.5877	19.0915	#N/A	#N/A	#N/A	+
Acad8	Q9D7B6	1.43033	3.36193	Q9D7B6	Q9D7B6;A0A0R4J0P1;D3YTT4	ACAD8_MOUSE	Acad8	Isobutyryl-CoA dehydrogenase, mitochondrial	15.0177	16.1174	15.1226	17.7914	20.2167	18.5317	#N/A	#N/A	#N/A	+
Umps	P13439	1.93612	3.37743	P13439	P13439	UMPS_MOUSE	Umps	Uridine 5'-monophosphate synthase	17.5212	18.6616	17.4129	19.2178	22.2119	20.9497	#N/A	#N/A	#N/A	+
Hspa1a	P17879	1.5541	3.38505	P17879;Q61696	P17879;Q61696	HS71A_MOUSE;HS71B_MOUSE	Hspa1a;Hspa1b	Heat shock 70 kDa protein 1B	18.5048	16.3651	15.9787	18.1228	21.1893	20.0665	#N/A	#N/A	#N/A	+
Sdha	Q8K2B3	1.77206	3.38613	Q8K2B3	Q8K2B3;A0A1Y7VJ55	SDHA_MOUSE	Sdha	Succinate dehydrogenase [ubiquinone] flavoprotein subunit, mitochondrial	16.5273	17.0178	16.4207	18.8671	20.7664	20.4223	#N/A	#N/A	#N/A	+
Tsn	Q62348	1.49417	3.38924	Q62348	Q62348	TSN_MOUSE	Tsn	Translin	14.412	15.4546	14.726	16.3559	19.9754	17.2773	#N/A	#N/A	#N/A	+
Txnl1	Q8CDN6	2.29898	3.39382	Q8CDN6	Q8CDN6;A0A498WGD8	TXNL1_MOUSE	Txnl1	Thioredoxin-like protein 1	14.7337	16.4119	16.2973	15.864	19.5413	18.8998	#N/A	#N/A	#N/A	+
Rab3gap1	Q80UJ7	1.33679	3.40386	Q80UJ7	Q80UJ7;A0A1D5RLG3	RB3GP_MOUSE	Rab3gap1	Rab3 GTPase-activating protein catalytic subunit	14.5868	14.98	14.4033	11.8105	18.161	16.5371	#N/A	#N/A	#N/A	+
Ovca2	Q9D7E3	1.58131	3.411	Q9D7E3	Q9D7E3	OVCA2_MOUSE	Ovca2	Esterase OVCA2	14.5542	12.0277	13.9776	12.8104	17.5755	15.9314	#N/A	#N/A	#N/A	+
Sall3	Q62255	2.41482	3.41198	Q62255	Q62255;A0A5F8MPC9	SALL3_MOUSE	Sall3	Sal-like protein 3	17.7773	16.5688	16.7756	17.4163	21.1689	19.9241	#N/A	#N/A	#N/A	+
Nanp	Q9CPT3	1.81882	3.41751	Q9CPT3	Q9CPT3	NANP_MOUSE	Nanp	N-acylneuraminate-9-phosphatase	12.1096	13.8586	12.8126	14.0743	17.4113	15.8512	#N/A	#N/A	#N/A	+
Slc16a1	P53986	1.57535	3.42581	P53986	P53986	MOT1_MOUSE	Slc16a1	Monocarboxylate transporter 1	13.0536	13.7969	14.7566	13.883	18.6892	15.9075	#N/A	#N/A	#N/A	+
Prdx6	O08709	2.69798	3.4326	O08709	O08709;D3Z0Y2;Q6GT24	PRDX6_MOUSE	Prdx6	Peroxiredoxin-6	18.0767	18.4941	18.075	18.7314	22.4501	21.1037	#N/A	#N/A	#N/A	+
Ehd1	Q9QXY6	2.25811	3.45479	Q9WVK4	Q9QXY6;Q9WVK4	EHD1_MOUSE	Ehd1	EH domain-containing protein 1	16.8935	16.3088	15.9932	14.9135	19.6755	19.2886	#N/A	#N/A	#N/A	+
Iap	P03975	1.34295	3.46966	P03975	P03975	IGEB_MOUSE	Iap	IgE-binding protein	13.6372	13.8289	15.5351	16.8024	19.1391	17.7021	#N/A	#N/A	#N/A	+
Plod2	Q9R0B9	1.43627	3.47385	Q9R0B9	Q9R0B9;E9Q718	PLOD2_MOUSE	Plod2	Procollagen-lysine,2-oxoglutarate 5-dioxygenase 2	12.8788	12.9157	13.8398	14.8001	18.542	15.6229	#N/A	#N/A	#N/A	+
Triml2	A0A1B0GSQ3	3.09918	3.4749	A0A1B0GSQ3;E9PW10	A0A1B0GSQ3;E9PW10	A0A1B0GSQ3_MOUSE;E9PW10_MOUSE	Triml2	Tripartite motif family-like 2	14.251	15.156	13.9807	14.4638	18.0197	17.8559	#N/A	#N/A	#N/A	+
Gfm1	Q8K0D5	1.86022	3.48877	Q8K0D5	Q8K0D5	EFGM_MOUSE	Gfm1	Elongation factor G, mitochondrial	15.8855	17.2863	16.8484	18.4991	20.9094	20.3277	#N/A	#N/A	#N/A	+
Gapdh	P16858	2.10615	3.49122	P16858	P16858;V9GX06;A0A0A0MQF6;A0A1D5RLD8;S4R1W1	G3P_MOUSE	Gapdh	Glyceraldehyde-3-phosphate dehydrogenase	21.8228	22.2692	21.7263	23.1084	26.5814	24.8644	#N/A	#N/A	#N/A	+
Ckb	Q04447	1.83519	3.49421	Q04447	Q04447	KCRB_MOUSE	Ckb	Creatine kinase B-type	18.8761	18.7543	17.9207	20.5667	22.7929	22.2544	#N/A	#N/A	#N/A	+
Stoml2	Q99JB2	1.57685	3.49452	Q99JB2	Q99JB2	STML2_MOUSE	Stoml2	Stomatin-like protein 2, mitochondrial	13.0628	15.7166	15.9629	14.2276	18.2892	18.1848	#N/A	#N/A	#N/A	+
Mat2b	Q99LB6	2.2489	3.49975	Q99LB6	Q99LB6	MAT2B_MOUSE	Mat2b	Methionine adenosyltransferase 2 subunit beta	16.5185	17.3872	16.4082	17.497	21.2456	19.6593	#N/A	#N/A	#N/A	+
B4galnt3	Q6L8S8	2.07607	3.50179	Q6L8S8	Q6L8S8;A0A1D5RMF7	B4GN3_MOUSE	B4galnt3	Beta-1,4-N-acetylgalactosaminyltransferase 3	13.1577	13.8514	14.4726	14.7597	16.7643	18.3599	#N/A	#N/A	#N/A	+
Acaa1a	Q8VCH0	1.74055	3.51834	Q921H8	Q8VCH0;Q921H8;H3BJZ9	THIKA_MOUSE	Acaa1a	3-ketoacyl-CoA thiolase A, peroxisomal	15.3152	16.204	14.8418	17.5403	19.8199	19.1674	#N/A	#N/A	#N/A	+
Tbck	E9Q1W7	1.31856	3.52153	E9Q1W7	E9Q1W7	E9Q1W7_MOUSE	Tbck	TBC domain-containing protein kinase-like protein	16.1754	13.7709	13.2149	16.5102	18.5027	18.3761	#N/A	#N/A	#N/A	+
Ptpn6	P29351	1.63113	3.52308	P29351	P29351	PTN6_MOUSE	Ptpn6	Tyrosine-protein phosphatase non-receptor type 6	13.1027	15.0014	15.3116	15.8118	19.0328	17.627	#N/A	#N/A	#N/A	+
Tex19.1	Q99MV2	1.42115	3.52446	Q99MV2	Q99MV2	TX19A_MOUSE	Tex19.1	Testis-expressed protein 19.1	15.8165	14.3534	15.6806	18.0054	19.1389	19.838	#N/A	#N/A	#N/A	+
Pdk1	Q8BFP9	1.76262	3.53207	Q8BFP9	Q8BFP9	PDK1_MOUSE	Pdk1	[Pyruvate dehydrogenase (acetyl-transferring)] kinase isozyme 1, mitochondrial	16.1941	16.1716	14.8515	17.777	19.917	19.6442	#N/A	#N/A	#N/A	+
Pmvk	Q9D1G2	1.88143	3.56516	Q9D1G2	Q9D1G2;D3YXP6	PMVK_MOUSE	Pmvk	Phosphomevalonate kinase	13.7741	14.9715	13.2394	13.5568	18.4587	16.4425	#N/A	#N/A	#N/A	+
Ahcy	P50247	1.9747	3.57431	P50247	P50247	SAHH_MOUSE	Ahcy	Adenosylhomocysteinase	17.4752	18.2589	17.3555	19.3603	22.306	21.0676	#N/A	#N/A	#N/A	+
Idh3a	Q9D6R2	1.40915	3.57794	Q9D6R2	Q9D6R2;A0A1L1STE6	IDH3A_MOUSE	Idh3a	Isocitrate dehydrogenase [NAD] subunit alpha, mitochondrial	17.1549	16.9142	14.7623	18.4342	20.8953	19.8935	#N/A	#N/A	#N/A	+
Snf8	Q9CZ28	2.80271	3.59079	Q9CZ28	Q9CZ28;A2A6M1	SNF8_MOUSE	Snf8	Vacuolar-sorting protein SNF8	13.7234	13.2277	13.1515	14.3258	16.8132	17.5825	#N/A	#N/A	#N/A	+
Ergic3	Q9CQE7	2.18716	3.59647	Q9CQE7	Q9CQE7;F6RK81;F6UIS1	ERGI3_MOUSE	Ergic3	Endoplasmic reticulum-Golgi intermediate compartment protein 3	15.0433	13.514	13.568	13.0802	17.8149	16.9807	#N/A	#N/A	#N/A	+
Gldc	Q91W43	1.42882	3.59845	Q91W43	Q91W43	GCSP_MOUSE	Gldc	Glycine dehydrogenase (decarboxylating), mitochondrial	14.9602	16.0048	14.8911	18.2365	19.5455	19.6977	#N/A	#N/A	#N/A	+
Ccs	Q9WU84	1.45009	3.60096	Q9WU84	Q9WU84;A0A494BAJ5;A0A494BBF1;A0A494BB58	CCS_MOUSE	Ccs	Copper chaperone for superoxide dismutase	13.4009	13.1301	15.4437	16.0742	18.6808	17.5455	#N/A	#N/A	#N/A	+
Surf4	Q64310	1.78978	3.60381	Q64310	Q64310	SURF4_MOUSE	Surf4	Surfeit locus protein 4	15.8659	16.0133	14.9911	17.7995	19.4691	20.0734	#N/A	#N/A	#N/A	+
Grcc10	O35127	2.14765	3.61191	O35127	O35127	C10_MOUSE	Grcc10	Protein C10	12.9673	14.8386	13.4189	14.649	17.8801	17.2807	#N/A	#N/A	#N/A	+
Vps25	Q9CQ80	1.31856	3.62014	Q9CQ80	Q9CQ80;A2A4K0;A8XY17;A2A4J8	VPS25_MOUSE	Vps25	Vacuolar protein-sorting-associated protein 25	15.1957	17.109	17.1754	14.0427	20.4447	18.557	#N/A	#N/A	#N/A	+
Myg1	Q9JK81	1.75468	3.63581	Q9JK81	Q9JK81;F7A3N3	MYG1_MOUSE	Myg1	MYG1 exonuclease	15.0167	13.9777	16.0904	16.8203	19.0729	19.1513	#N/A	#N/A	#N/A	+
Cpox	P36552	2.02928	3.64145	P36552	P36552	HEM6_MOUSE	Cpox	Oxygen-dependent coproporphyrinogen-III oxidase, mitochondrial	13.9005	14.9979	13.9786	13.1241	16.7944	18.4891	#N/A	#N/A	#N/A	+
Bola2	Q8BGS2	2.02682	3.64361	Q8BGS2	Q8BGS2	BOLA2_MOUSE	Bola2	BolA-like protein 2	16.2999	17.4182	15.5807	17.1434	21.0059	19.5025	#N/A	#N/A	#N/A	+
Rab5c	P35278	1.7415	3.64567	P35278	P35278;Q8C266	RAB5C_MOUSE	Rab5c	Ras-related protein Rab-5C	14.3408	13.9963	14.6306	16.2372	19.3967	17.497	#N/A	#N/A	#N/A	+
Acadm	P45952	1.65587	3.67618	P45952	P45952	ACADM_MOUSE	Acadm	Medium-chain specific acyl-CoA dehydrogenase, mitochondrial	16.834	16.9676	16.6513	19.4721	20.9089	21.406	#N/A	#N/A	#N/A	+
Maoa	Q64133	1.71196	3.6854	Q64133	Q64133	AOFA_MOUSE	Maoa	Amine oxidase [flavin-containing] A	14.6172	14.9024	15.5415	17.2147	19.9636	18.5451	#N/A	#N/A	#N/A	+
Ddhd2	Q80Y98	2.10831	3.68718	Q80Y98	Q80Y98	DDHD2_MOUSE	Ddhd2	Phospholipase DDHD2	13.6737	12.4954	14.5066	13.9109	16.6893	17.9783	#N/A	#N/A	#N/A	+
Tgm3	Q08189	1.54945	3.69589	Q08189	Q08189	TGM3_MOUSE	Tgm3	Protein-glutamine gamma-glutamyltransferase E	14.8774	13.9862	14.5991	13.0019	16.334	19.2901	#N/A	#N/A	#N/A	+
Ppm1a	P49443	2.19454	3.70937	P49443	P49443;P36993;Q99NF7;A0A1Y7VJZ4;Q9EQE2	PPM1A_MOUSE	Ppm1a	Protein phosphatase 1A	12.8601	13.6026	13.0262	13.4687	18.0236	15.874	#N/A	#N/A	#N/A	+
Mapk3	Q63844	2.88618	3.71849	Q63844	Q63844;A0A0U1RPZ0;D3Z6D8;D3Z3G6	MK03_MOUSE	Mapk3	Mitogen-activated protein kinase 3	13.3111	14.5719	14.179	13.4038	17.6928	17.4771	#N/A	#N/A	#N/A	+
Peg10	Q7TN75	1.7438	3.72494	Q7TN75	Q7TN75;H3BJQ1;E9Q3F7	PEG10_MOUSE	Peg10	Retrotransposon-derived protein PEG10	13.7066	15.5754	15.0959	16.6194	19.5042	18.4444	#N/A	#N/A	#N/A	+
Cntln	A2AM05	4.21878	3.72653	A2AM05	A2AM05	CNTLN_MOUSE	Cntln	Centlein	14.593	14.0347	14.0873	14.4698	18.083	17.9625	#N/A	#N/A	#N/A	+
Pex3	Q9QXY9	1.73778	3.75245	Q9QXY9	Q9QXY9;E9QA46	PEX3_MOUSE	Pex3	Peroxisomal biogenesis factor 3	12.7297	13.6719	13.6485	15.5028	18.3517	16.9297	#N/A	#N/A	#N/A	+
Papss1	Q60967	1.62007	3.75955	Q60967	Q60967;Q6NZM8	PAPS1_MOUSE	Papss1	Bifunctional 3'-phosphoadenosine 5'-phosphosulfate synthase 1	13.5187	13.3956	13.1678	16.1359	18.1065	17.5216	#N/A	#N/A	#N/A	+
Sucla2	Q9Z2I9	1.34345	3.761	Q9Z2I9	Q9Z2I9	SUCB1_MOUSE	Sucla2	Succinate--CoA ligase [ADP-forming] subunit beta, mitochondrial	14.048	16.4181	14.5956	17.8635	19.5097	19.4749	#N/A	#N/A	#N/A	+
Slc1a5	P51912	1.75015	3.76954	P51912	P51912;Q9ESU7	AAAT_MOUSE	Slc1a5	Neutral amino acid transporter B(0)	14.0446	14.2984	13.5262	16.4611	18.4154	18.2889	#N/A	#N/A	#N/A	+
Tsfm	Q9CZR8	1.71437	3.77013	Q9CZR8	Q9CZR8;D3Z4M7;Q9CX33	EFTS_MOUSE	Tsfm	Elongation factor Ts, mitochondrial	12.5713	14.7514	13.4323	14.3464	16.4416	18.6494	#N/A	#N/A	#N/A	+
Prdx3	P20108	1.53855	3.77284	P20108	P20108	PRDX3_MOUSE	Prdx3	Thioredoxin-dependent peroxide reductase, mitochondrial	13.1623	14.3579	14.0502	15.5605	16.664	19.4471	#N/A	#N/A	#N/A	+
Cluh	Z4YLI8	2.19312	3.77377	A0A0R4J140;Z4YLI8	Z4YLI8;A0A0R4J140	A0A0R4J140_MOUSE;Z4YLI8_MOUSE	Cluh	Clustered mitochondria protein homolog	13.8496	13.3456	13.3145	15.2505	18.1095	17.3181	#N/A	#N/A	#N/A	+
Srm	Q64674	2.13836	3.77464	Q64674	Q64674	SPEE_MOUSE	Srm	Spermidine synthase	17.2478	17.7578	17.5513	19.3208	22.2036	21.2845	#N/A	#N/A	#N/A	+
Nadk2	Q8C5H8	2.0531	3.79622	Q8C5H8	Q8C5H8;Z4YK42	NAKD2_MOUSE	Nadk2	NAD kinase 2, mitochondrial	14.2007	13.4483	12.625	15.1122	17.6732	17.6123	#N/A	#N/A	#N/A	+
Rras2	P62071	2.69178	3.8015	P62071	P62071	RRAS2_MOUSE	Rras2	Ras-related protein R-Ras2	13.3213	13.0139	13.8176	14.1072	17.9951	16.7379	#N/A	#N/A	#N/A	+
Chp1	P61022	1.72467	3.809	P61022	P61022;B0R091	CHP1_MOUSE	Chp1	Calcineurin B homologous protein 1	13.4408	13.4226	13.5553	14.0146	19.0118	15.8229	#N/A	#N/A	#N/A	+
Ampd2	Q9DBT5	2.09668	3.82151	Q9DBT5	Q9DBT5;A2AE27	AMPD2_MOUSE	Ampd2	AMP deaminase 2	14.779	14.0724	13.2953	14.6017	18.9843	17.0328	#N/A	#N/A	#N/A	+
Crkl	P47941	1.34269	3.85247	P47941	P47941;A0A338P675	CRKL_MOUSE	Crkl	Crk-like protein	13.0642	13.0051	14.5033	13.584	19.4117	15.3716	#N/A	#N/A	#N/A	+
Rwdd4	Q9CPR1	1.45057	3.85544	Q9CPR1	Q9CPR1;H3BJN8;H3BJI4	RWDD4_MOUSE	Rwdd4	RWD domain-containing protein 4	13.5466	16.5589	15.8343	13.3895	19.1407	18.2348	#N/A	#N/A	#N/A	+
Ddrgk1	Q80WW9	1.97326	3.86864	Q80WW9	Q80WW9	DDRGK_MOUSE	Ddrgk1	DDRGK domain-containing protein 1	13.0925	14.8198	13.0677	13.8942	18.5471	16.6273	#N/A	#N/A	#N/A	+
Fdft1	P53798	2.09629	3.9126	P53798	P53798;A0A286YD20	FDFT_MOUSE	Fdft1	Squalene synthase	12.8807	12.5785	13.7083	14.0597	18.2075	16.2313	#N/A	#N/A	#N/A	+
Taco1	Q8K0Z7	2.57085	3.95064	Q8K0Z7	Q8K0Z7	TACO1_MOUSE	Taco1	Translational activator of cytochrome c oxidase 1	15.0347	13.8738	13.4627	13.7222	18.4451	17.5028	#N/A	#N/A	#N/A	+
Musk	Q61006	1.32496	3.96511	Q61006	Q61006;F6WVU1;K3W4P7;E9PVV8;Q497X0;J3QPS3	MUSK_MOUSE	Musk	Muscle, skeletal receptor tyrosine-protein kinase	16.6199	13.526	13.916	17.129	19.6603	18.8654	#N/A	#N/A	#N/A	+
Pdcd4	Q61823	1.56895	3.98704	Q61823	Q61823;A0A494BA05	PDCD4_MOUSE	Pdcd4	Programmed cell death protein 4	14.919	17.1659	13.627	15.1756	19.8669	18.5509	#N/A	#N/A	#N/A	+
Tyms	P07607	1.66134	4.03528	P07607	P07607	TYSY_MOUSE	Tyms	Thymidylate synthase	15.1461	13.1831	12.9414	15.1373	19.1795	17.095	#N/A	#N/A	#N/A	+
Aco2	Q99KI0	1.41036	4.0435	Q99KI0	Q99KI0;A0A2R8VHM8	ACON_MOUSE	Aco2	Aconitate hydratase, mitochondrial	15.6513	16.678	15.158	19.1522	20.5848	20.8219	#N/A	#N/A	#N/A	+
Rab23	P35288	1.34787	4.05085	P35288	P35288;Q9D4I9	RAB23_MOUSE	Rab23	Ras-related protein Rab-23	13.3169	16.5725	17.047	17.0878	20.6591	19.4547	#N/A	#N/A	#N/A	+
Bckdhb	Q6P3A8	1.61849	4.06773	Q6P3A8	Q6P3A8	ODBB_MOUSE	Bckdhb	2-oxoisovalerate dehydrogenase subunit beta, mitochondrial	13.356	14.7305	14.1775	16.8667	18.4598	19.2411	#N/A	#N/A	#N/A	+
Cfap46	E9Q2C0	1.58918	4.08296	E9Q2C0	E9Q2C0	E9Q2C0_MOUSE	Cfap46	Cilia and flagella-associated protein 46	22.105	19.1672	19.5183	21.911	25.0982	24.4185	#N/A	#N/A	#N/A	+
Acadvl	P50544	1.45296	4.10184	P50544	P50544;B1AR28	ACADV_MOUSE	Acadvl	Very long-chain specific acyl-CoA dehydrogenase, mitochondrial	14.8729	16.1953	13.5575	17.5921	19.9338	19.3787	#N/A	#N/A	#N/A	+
Cenpj	Q569L8	1.32955	4.10591	Q569L8	Q569L8;A0A2R8VK38	CENPJ_MOUSE	Cenpj	Centromere protein J	18.5187	16.7806	17.5013	14.2815	21.6993	20.0535	#N/A	#N/A	#N/A	+
Akr1a1	Q9JII6	1.78733	4.12966	Q9JII6	Q9JII6	AK1A1_MOUSE	Akr1a1	Aldo-keto reductase family 1 member A1	16.645	17.537	14.873	14.8252	20.4867	19.7127	#N/A	#N/A	#N/A	+
Aldh4a1	Q8CHT0	1.41671	4.13264	Q8CHT0	Q8CHT0	AL4A1_MOUSE	Aldh4a1	Delta-1-pyrroline-5-carboxylate dehydrogenase, mitochondrial	13.7508	15.4196	14.1927	17.6678	19.9381	18.8426	#N/A	#N/A	#N/A	+
Rab10	P61027	1.6311	4.14318	P61027	P61027	RAB10_MOUSE	Rab10	Ras-related protein Rab-10	15.1571	12.994	13.4792	13.849	16.4952	19.5308	#N/A	#N/A	#N/A	+
Igkv1-110	P01631	1.74898	4.15284	A0A0B4J1I0;A0A140T8M0	P01631;A0A0B4J1I0;A0A140T8M0	A0A0B4J1I0_MOUSE;A0A140T8M0_MOUSE	Igkv1-110;Igkv1-117	Immunoglobulin kappa variable 1-110 (Fragment)	18.6043	15.8744	16.6866	18.7431	21.7706	21.4893	#N/A	#N/A	#N/A	+
Cyb5r3	Q9DCN2	1.81162	4.16005	Q9DCN2	Q9DCN2;F2Z456	NB5R3_MOUSE	Cyb5r3	NADH-cytochrome b5 reductase 3	14.2498	15.1122	15.7587	17.3611	19.3162	20.2448	#N/A	#N/A	#N/A	+
Prmt7	Q922X9	1.4749	4.16168	Q922X9	Q922X9	ANM7_MOUSE	Prmt7	Protein arginine N-methyltransferase 7	15.0098	14.5675	12.778	16.8209	19.6109	18.3006	#N/A	#N/A	#N/A	+
Hspa2	P17156	1.99829	4.1708	P17156	P17156	HSP72_MOUSE	Hspa2	Heat shock-related 70 kDa protein 2	16.5347	14.6966	13.6138	15.0908	19.2275	19.0821	#N/A	#N/A	#N/A	+
Usp47	Q8BY87	1.47571	4.17485	Q8BY87	Q8BY87;A0A1L1SV73	UBP47_MOUSE	Usp47	Ubiquitin carboxyl-terminal hydrolase 47	12.9519	15.3068	14.017	17.0002	19.1532	18.8344	#N/A	#N/A	#N/A	+
Atp6v0d1	P51863	1.50177	4.18323	P51863	P51863	VA0D1_MOUSE	Atp6v0d1	V-type proton ATPase subunit d 1	13.8086	14.3928	16.3447	17.4558	20.0246	19.3428	#N/A	#N/A	#N/A	+
Commd2	Q8BXC6	1.40457	4.20349	Q8BXC6	Q8BXC6	COMD2_MOUSE	Commd2	COMM domain-containing protein 2	16.8714	12.7639	14.2527	13.8983	19.4637	17.8364	#N/A	#N/A	#N/A	+
Trnt1	Q8K1J6	1.56616	4.23168	Q8K1J6	Q8K1J6	TRNT1_MOUSE	Trnt1	CCA tRNA nucleotidyltransferase 1, mitochondrial	13.8019	16.9971	14.5883	13.3779	19.367	18.479	#N/A	#N/A	#N/A	+
Acp1	Q9D358	1.3931	4.24998	Q9D358	Q9D358;Q561M1	PPAC_MOUSE	Acp1	Low molecular weight phosphotyrosine protein phosphatase	15.6392	14.1854	13.2609	17.5399	19.8218	18.9908	#N/A	#N/A	#N/A	+
Ptgr1	Q91YR9	2.50979	4.27645	Q91YR9	Q91YR9	PTGR1_MOUSE	Ptgr1	Prostaglandin reductase 1	13.1007	13.5608	13.0976	14.3634	18.6218	16.9924	#N/A	#N/A	#N/A	+
Tsen2	Q6P7W5	2.26679	4.30022	Q6P7W5	Q6P7W5	SEN2_MOUSE	Tsen2	tRNA-splicing endonuclease subunit Sen2	13.8101	13.4938	14.3126	13.7329	19.3484	16.9267	#N/A	#N/A	#N/A	+
Ighg1	P01869	1.69643	4.3122	P01868;P01869	P01869;P01868;A0A075B5P4;A0A0A6YWR2	IGH1M_MOUSE;IGHG1_MOUSE	Ighg1	Ig gamma-1 chain C region secreted form	20.4152	17.8525	18.0701	20.7161	23.9204	23.2309	#N/A	#N/A	#N/A	+
Tpm2	P58774	1.95622	4.31406	P58774	P58774;A2AIM5;A2AIM4	TPM2_MOUSE	Tpm2	Tropomyosin beta chain	14.0016	15.0716	16.295	16.8702	20.0154	19.732	#N/A	#N/A	#N/A	+
Ctrl	Q9ER05	3.59471	4.33298	Q9ER05	Q9ER05	Q9ER05_MOUSE	Ctrl	Chymopasin	15.0455	14.5864	15.1697	14.9402	19.757	18.7799	#N/A	#N/A	#N/A	+
Acad10	Q8K370	1.446	4.34259	Q8K370	Q8K370;D3Z7X0;D3Z2B3	ACD10_MOUSE	Acad10	Acyl-CoA dehydrogenase family member 10	11.9555	13.9203	13.3087	13.6322	19.5618	15.5318	#N/A	#N/A	#N/A	+
Adat3	Q6PAT0	2.18286	4.35083	Q6PAT0	Q6PAT0;A0A1Y7VL25	ADAT3_MOUSE	Adat3	Probable inactive tRNA-specific adenosine deaminase-like protein 3	13.4624	14.38	14.2328	15.9509	19.348	18.3667	#N/A	#N/A	#N/A	+
Grhpr	Q91Z53	2.28149	4.38658	Q91Z53	Q91Z53;B1AXQ0;D6REG4	GRHPR_MOUSE	Grhpr	Glyoxylate reductase/hydroxypyruvate reductase	15.2532	14.6397	14.5463	13.388	19.7208	17.9659	#N/A	#N/A	#N/A	+
Map2k4	P47809	1.69623	4.40609	P47809	P47809	MP2K4_MOUSE	Map2k4	Dual specificity mitogen-activated protein kinase kinase 4	13.7923	16.6038	13.2306	13.907	19.3224	18.2566	#N/A	#N/A	#N/A	+
Carhsp1	Q9CR86	1.47751	4.43031	Q9CR86	Q9CR86	CHSP1_MOUSE	Carhsp1	Calcium-regulated heat stable protein 1	15.4089	16.4481	13.0638	13.5852	20.2502	17.8634	#N/A	#N/A	#N/A	+
Itih2	Q61703	1.70445	4.48624	Q61703	Q61703;G3X977	ITIH2_MOUSE	Itih2	Inter-alpha-trypsin inhibitor heavy chain H2	13.2187	13.5984	13.7454	16.4483	19.4501	18.0278	#N/A	#N/A	#N/A	+
Psmd8	Q9CX56	1.32978	4.49549	Q9CX56	Q9CX56;Q3TG45;Q9CPS5	PSMD8_MOUSE	Psmd8	26S proteasome non-ATPase regulatory subunit 8	16.5267	13.4231	14.5433	18.1507	20.4246	19.8883	#N/A	+	#N/A	+
Rragb	Q6NTA4	1.72111	4.51538	Q6NTA4	Q6NTA4	RRAGB_MOUSE	Rragb	Ras-related GTP-binding protein B	14.3862	13.0976	13.6796	12.9533	19.8097	16.2793	#N/A	#N/A	#N/A	+
Ugdh	O70475	1.68874	4.52474	O70475	O70475;D3YXP9	UGDH_MOUSE	Ugdh	UDP-glucose 6-dehydrogenase	14.2362	13.0144	14.3096	16.7937	19.5305	18.6959	#N/A	#N/A	#N/A	+
Hgh1	Q8C3I8	2.1338	4.53103	Q8C3I8	Q8C3I8	HGH1_MOUSE	Hgh1	Protein HGH1 homolog	15.2849	15.5113	13.6346	14.0038	20.074	18.2054	#N/A	#N/A	#N/A	+
Ccdc93	Q7TQK5	1.4435	4.53455	Q7TQK5	Q7TQK5;E9QAD4	CCD93_MOUSE	Ccdc93	Coiled-coil domain-containing protein 93	13.9213	14.4559	14.3967	13.7111	20.9981	16.3135	#N/A	#N/A	#N/A	+
Pmm1	Q9Z2M7	1.9466	4.56562	O35621	Q9Z2M7;O35621;Q91W01;A0A2R8W6J8;Q9D6D9	PMM1_MOUSE	Pmm1	Phosphomannomutase 1	13.5938	15.9698	13.8261	13.57	19.7005	17.9105	#N/A	#N/A	#N/A	+
Arhgef10l	A2AWP8	1.93486	4.57641	A2AWP8	A2AWP8;A2AWP4;A2AWP6	ARGAL_MOUSE	Arhgef10l	Rho guanine nucleotide exchange factor 10-like protein	16.3864	14.1586	13.6341	13.5883	19.5211	18.5154	#N/A	#N/A	#N/A	+
Emc1	Q8C7X2	1.47487	4.58385	Q8C7X2	Q8C7X2;Z4YJW0	EMC1_MOUSE	Emc1	ER membrane protein complex subunit 1	13.2619	12.9961	16.1998	16.3733	18.5653	20.0179	#N/A	#N/A	#N/A	+
Ube2c	Q9D1C1	1.50231	4.61182	Q9D1C1	Q9D1C1	UBE2C_MOUSE	Ube2c	Ubiquitin-conjugating enzyme E2 C	13.9906	17.3381	17.6397	14.6633	21.0134	20.0261	#N/A	#N/A	#N/A	+
Atp1a3	Q6PIC6	3.34844	4.64516	Q6PIC6	Q6PIC6;A0A0G2JGX4;Q8VCE0	AT1A3_MOUSE	Atp1a3	Sodium/potassium-transporting ATPase subunit alpha-3	14.7838	14.0209	15.3725	14.78	19.157	19.6119	#N/A	#N/A	#N/A	+
Hint1	P70349	1.47663	4.64614	P70349	P70349	HINT1_MOUSE	Hint1	Histidine triad nucleotide-binding protein 1	16.8605	14.0096	14.4423	17.9334	21.016	19.8991	#N/A	#N/A	#N/A	+
Aprt	P08030	1.51501	4.64647	P08030	P08030	APT_MOUSE	Aprt	Adenine phosphoribosyltransferase	17.4702	15.6676	15.1706	19.1048	22.2161	20.7835	#N/A	#N/A	#N/A	+
Lypla1	P97823	1.30495	4.79869	P97823	P97823;D3Z269;J3QP56;D3YUG4	LYPA1_MOUSE	Lypla1	Acyl-protein thioesterase 1	14.0248	12.3212	13.6331	17.6179	19.6596	18.7363	#N/A	#N/A	#N/A	+
Nudt4	Q8R2U6	2.73909	4.82825	Q8R2U6	Q8R2U6	NUDT4_MOUSE	Nudt4	Diphosphoinositol polyphosphate phosphohydrolase 2	13.3558	13.5524	15.0081	14.5875	19.3942	18.5142	#N/A	#N/A	#N/A	+
Emc8	O70378	1.74929	4.96856	O70378	O70378;M0QWY0;M0QWP2	EMC8_MOUSE	Emc8	ER membrane protein complex subunit 8	16.2366	16.9478	13.442	13.9872	20.2875	19.9564	#N/A	#N/A	#N/A	+
Mthfd2	P18155	1.67733	5.10526	P18155	P18155;A0A0N4SVS2;A0A0N4SVW2	MTDC_MOUSE	Mthfd2	Bifunctional methylenetetrahydrofolate dehydrogenase/cyclohydrolase, mitochondrial	13.3628	13.5358	12.0641	16.3814	18.5689	19.3137	#N/A	#N/A	#N/A	+
Col20a1	Q923P0	1.51645	5.18612	Q923P0	Q923P0;A0A2K6EDL8;F6UFI2	COKA1_MOUSE	Col20a1	Collagen alpha-1(XX) chain	17.219	14.6137	14.2568	18.6308	21.5666	21.1658	#N/A	#N/A	#N/A	+
Kif15	Q6P9L6	1.62199	5.2795	Q6P9L6	Q6P9L6;A0A1L1SR51	KIF15_MOUSE	Kif15	Kinesin-like protein KIF15	13.7832	17.8335	14.3565	14.0415	19.5835	20.9828	#N/A	#N/A	#N/A	+
Diaph1	O08808	1.93296	5.29777	O08808	O08808;D3Z074;E9PV41;F6XC54;E9PXV7	DIAP1_MOUSE	Diaph1	Protein diaphanous homolog 1	13.6319	16.3173	13.982	16.7882	20.5541	20.4012	#N/A	#N/A	#N/A	+
Sbds	P70122	3.94035	7.22086	P70122	P70122;D6REV5	SBDS_MOUSE	Sbds	Ribosome maturation protein SBDS	12.9243	13.5853	13.4855	14.3814	20.5379	21.0921	#N/A	#N/A	#N/A	+
Mbd3	Q9Z2D8	0.928662	-2.70775	Q9Z2D8	Q9Z2D8;D3YTR4;D3YTR5;F6WZH1	MBD3_MOUSE	Mbd3	Methyl-CpG-binding domain protein 3	20.121	19.7877	20.0956	16.9073	17.6724	15.3679	#N/A	#N/A	+	-
Kansl2	Q8BQR4	0.982532	-2.11693	Q8BQR4	Q8BQR4;F8WJE3	KANL2_MOUSE	Kansl2	KAT8 regulatory NSL complex subunit 2	19.1732	18.7107	19.009	16.8493	17.3123	15.325	#N/A	#N/A	+	-
Kansl3	A2RSY1	0.409608	-1.89862	A2RSY1	A2RSY1	KANL3_MOUSE	Kansl3	KAT8 regulatory NSL complex subunit 3	19.5263	18.954	18.7343	13.9154	15.4413	16.3265	#N/A	#N/A	+	-
Mbd3	D3YTR4	1.24913	-1.813	D3YTR4	D3YTR4	D3YTR4_MOUSE	Mbd3	Methyl-CpG-binding domain protein 3	19.4103	19.6228	19.1487	19.2017	18.6136	16.4522	#N/A	#N/A	+	-
Mta3	Q924K8	0.462416	-1.50957	Q924K8	Q924K8;Q3UII8;Q3U3A7;E9Q794;H3BIY7	MTA3_MOUSE	Mta3	Metastasis-associated protein MTA3	19.3673	18.2637	18.7579	17.4442	19.0259	14.8715	#N/A	#N/A	+	-
Sap130	Q8BIH0	0.259807	-1.39524	Q8BIH0	Q8BIH0;J3QNK5;A0A0R4J060	SP130_MOUSE	Sap130	Histone deacetylase complex subunit SAP130	18.8462	18.6491	19.2299	13.2332	16.28	15.9087	#N/A	#N/A	+	-
Gatad2a	Q8CHY6	1.1223	-1.33904	Q8CHY6	Q8CHY6;A0A1D5RM58;A0A1I7Q4G8;E9QMN5	P66A_MOUSE	Gatad2a	Transcriptional repressor p66 alpha	22.3598	22.0438	22.0791	20.6916	20.4583	20.4508	#N/A	#N/A	+	-
Tet1	E9Q9Y4	0.8791	-1.28859	E9Q9Y4	E9Q9Y4	E9Q9Y4_MOUSE	Tet1	Methylcytosine dioxygenase TET1	18.2335	17.5726	18.1129	16.2536	16.3547	16.1544	#N/A	#N/A	+	-
Mta2	Q9R190	1.18523	-1.28286	Q9R190	Q9R190	MTA2_MOUSE	Mta2	Metastasis-associated protein MTA2	22.2732	21.6945	21.7891	20.9088	20.8434	19.9237	#N/A	#N/A	+	-
Sin3a	Q60520	0.509408	-1.26304	Q60520	Q60520	SIN3A_MOUSE	Sin3a	Paired amphipathic helix protein Sin3a	21.9257	21.6979	22.2572	19.174	20.3936	19.6077	#N/A	#N/A	+	-
Tada3	Q8R0L9	0.469351	-1.25603	Q8R0L9	Q8R0L9	TADA3_MOUSE	Tada3	Transcriptional adapter 3	18.5885	16.3209	17.1844	14.9214	15.3183	15.6773	#N/A	#N/A	+	-
Suds3	Q8BR65	0.882158	-1.22985	Q8BR65	Q8BR65;A0A0R4J243	SDS3_MOUSE	Suds3	Sin3 histone deacetylase corepressor complex component SDS3	18.9724	18.4715	19.0844	19.4809	18.7027	16.8422	#N/A	#N/A	+	-
Mbd2	Q9Z2E1	0.923001	-1.22384	Q9Z2E1	Q9Z2E1	MBD2_MOUSE	Mbd2	Methyl-CpG-binding domain protein 2	17.8367	17.4623	17.6944	16.0813	15.8263	16.2633	#N/A	#N/A	+	-
Kmt2a	P55200	1.13215	-1.13647	P55200	P55200	KMT2A_MOUSE	Kmt2a	Histone-lysine N-methyltransferase 2A	18.8749	18.7218	18.466	18.7217	16.8172	18.302	#N/A	#N/A	+	-
Dpy30	Q99LT0	0.672633	-1.10533	Q99LT0	Q99LT0	DPY30_MOUSE	Dpy30	Protein dpy-30 homolog	17.633	17.7909	17.5999	16.9521	17.5189	15.2584	#N/A	#N/A	+	-
Kansl1	Q80TG1	0.585077	-1.0881	Q80TG1	Q80TG1;A2A5Y4	KANL1_MOUSE	Kansl1	KAT8 regulatory NSL complex subunit 1	19.5015	19.5007	19.6423	17.3511	18.0501	17.7715	#N/A	#N/A	+	-
Dnmt3l	Q9CWR8	0.80251	-1.07533	Q9CWR8	Q9CWR8	DNM3L_MOUSE	Dnmt3l	DNA (cytosine-5)-methyltransferase 3-like	25.1586	25.9093	26.1804	26.8212	24.3833	25.5008	#N/A	#N/A	+	-
Kat2b	Q9JHD1	0.348731	-1.01343	Q9JHD1	Q9JHD1;Q9JHD2;F6SIC5;Q6P3Z8	KAT2B_MOUSE	Kat2b	Histone acetyltransferase KAT2B	17.7295	17.3479	18.1966	14.6181	15.9483	15.9708	#N/A	#N/A	+	-
Polr1e	Q8K202	1.01062	-1.00877	Q8K202	Q8K202	RPA49_MOUSE	Polr1e	DNA-directed RNA polymerase I subunit RPA49	20.0312	19.982	19.9939	19.2405	19.4087	18.1975	#N/A	#N/A	+	-
Zzz3	Q6KAQ7	0.358633	-0.906207	Q6KAQ7	Q6KAQ7;D3YTT9	ZZZ3_MOUSE	Zzz3	ZZ-type zinc finger-containing protein 3	17.3363	17.2355	18.353	15.0655	15.8004	16.3823	#N/A	#N/A	+	-
Ehmt2	A2CG76	0.355423	-0.900395	A2CG76	A2CG76	A2CG76_MOUSE	Ehmt2	Histone-lysine N-methyltransferase EHMT2	18.6125	16.2561	16.1271	18.0908	15.6243	17.1182	#N/A	#N/A	+	-
Taf1a	P97357	0.685138	-0.856943	P97357	P97357;J3KMG9;A0A0A6YW00	TAF1A_MOUSE	Taf1a	TATA box-binding protein-associated factor RNA polymerase I subunit A	17.4505	16.5966	16.9522	17.1289	16.9954	15.3548	#N/A	#N/A	+	-
Dnmt3a	O88508	0.771209	-0.834054	O88508	O88508;G3UZG8	DNM3A_MOUSE	Dnmt3a	DNA (cytosine-5)-methyltransferase 3A	23.4086	23.1823	23.434	24.3225	22.2221	23.2835	#N/A	#N/A	+	-
Kat14	Q8CID0	0.345807	-0.82992	Q8CID0	Q8CID0;E9QA90	CSR2B_MOUSE	Kat14	Cysteine-rich protein 2-binding protein	17.2909	16.6625	18.0816	14.9935	16.1705	15.6839	#N/A	#N/A	+	-
Hdac2	P70288	0.735979	-0.803462	P70288	P70288;Q8BQ10;A0A0R4J008	HDAC2_MOUSE	Hdac2	Histone deacetylase 2	20.7408	20.6982	20.5393	19.4217	19.833	19.2601	#N/A	#N/A	+	-
Kmt2b	O08550	0.98193	-0.801427	O08550	O08550;F8WJ40;F6W623	KMT2B_MOUSE	Kmt2b	Histone-lysine N-methyltransferase 2B	20.24	20.1869	20.376	19.3554	19.5002	18.9761	#N/A	#N/A	+	-
Ogt	Q8CGY8	0.438457	-0.797162	Q8CGY8	Q8CGY8	OGT1_MOUSE	Ogt	UDP-N-acetylglucosamine--peptide N-acetylglucosaminyltransferase 110 kDa subunit	21.5353	20.9967	21.5823	19.4479	20.4507	19.7361	#N/A	#N/A	+	-
Sf3b1	Q99NB9	1.4936	-0.792414	Q99NB9	Q99NB9;G5E866	SF3B1_MOUSE	Sf3b1	Splicing factor 3B subunit 1	23.3936	23.5674	23.3337	23.3416	22.2384	22.995	#N/A	#N/A	+	-
Mta1	Q8K4B0	0.730768	-0.766783	Q8K4B0	Q8K4B0;F8WHY8;E9PX23	MTA1_MOUSE	Mta1	Metastasis-associated protein MTA1	22.2132	22.0208	22.2015	20.8953	21.2024	20.9294	#N/A	#N/A	+	-
Chd4	Q6PDQ2	0.940505	-0.760782	Q6PDQ2	Q6PDQ2;E9QAS5;F6WR45;E9QAS4	CHD4_MOUSE	Chd4	Chromodomain-helicase-DNA-binding protein 4	22.4251	21.8808	22.2223	21.3549	21.4407	20.9793	#N/A	#N/A	+	-
Sin3b	Q62141	0.612514	-0.735282	Q62141	Q62141;A0A1D5RM25	SIN3B_MOUSE	Sin3b	Paired amphipathic helix protein Sin3b	18.2735	18.6055	19.5911	18.0457	18.1723	17.615	#N/A	#N/A	+	-
Suv39h1	O54864	0.899745	-0.724814	O54864	O54864;A2AC19	SUV91_MOUSE	Suv39h1	Histone-lysine N-methyltransferase SUV39H1	18.3792	18.6493	19.0991	19.2809	17.7785	18.4762	#N/A	#N/A	+	-
Baz2a	E9Q374	0.737253	-0.72029	A0A1W2P6X9;A0A5F8MPQ7;E9Q374;F8VPM0	E9Q374;A0A5F8MPQ7;A0A1W2P6X9;F8VPM0	A0A1W2P6X9_MOUSE;A0A5F8MPQ7_MOUSE;E9Q374_MOUSE;F8VPM0_MOUSE	Baz2a	Bromodomain adjacent to zinc finger domain protein 2A	21.1351	21.5108	20.6741	21.7861	20.1245	20.9879	#N/A	#N/A	+	-
Kmt2c	Q8BRH4	0.746828	-0.70773	Q8BRH4	Q8BRH4;G3UWI5;F8WI37;G3UZC8	KMT2C_MOUSE	Kmt2c	Histone-lysine N-methyltransferase 2C	17.2852	17.0315	17.0618	16.0174	16.2979	15.9846	#N/A	#N/A	+	-
Kdm6a	O70546	0.812934	-0.670691	O70546	O70546	KDM6A_MOUSE	Kdm6a	Lysine-specific demethylase 6A	16.6154	16.0583	16.5889	15.572	15.3972	15.6787	#N/A	#N/A	+	-
Arid4b	A2CG63	0.36109	-0.661043	A2CG63	A2CG63;Z4YL44;Z4YMH1	ARI4B_MOUSE	Arid4b	AT-rich interactive domain-containing protein 4B	16.8512	16.5011	17.0146	14.9211	16.0819	15.24	#N/A	#N/A	+	-
Aebp2	Q9Z248	0.763454	-0.651701	Q9Z248	Q9Z248;F6V059	AEBP2_MOUSE	Aebp2	Zinc finger protein AEBP2	17.122	17.2124	17.1314	16.145	16.0893	16.4127	#N/A	#N/A	+	-
Polr1d	P97304	0.515866	-0.62349	P97304	P97304	RPAC2_MOUSE	Polr1d	DNA-directed RNA polymerases I and III subunit RPAC2	19.9205	19.2113	19.4841	18.3866	18.9795	18.2748	#N/A	#N/A	+	-
Polr1a	O35134	1.08589	-0.598444	O35134	O35134;A0A0U1RPM9	RPA1_MOUSE	Polr1a	DNA-directed RNA polymerase I subunit RPA1	21.3965	20.6583	20.7202	20.9172	20.2182	20.431	#N/A	#N/A	+	-
Polr1c	P52432	1.74807	-0.597468	P52432	P52432;D3Z7Q8;D3Z3D6;G3UXX5	RPAC1_MOUSE	Polr1c	DNA-directed RNA polymerases I and III subunit RPAC1	22.5296	22.0554	22.1779	22.1899	21.6072	21.6742	#N/A	#N/A	+	-
Ehmt2	Q9Z148	1.65921	-0.573525	Q9Z148	Q9Z148;A2CG76	EHMT2_MOUSE	Ehmt2	Histone-lysine N-methyltransferase EHMT2	21.1275	21.2272	20.8711	21.2518	20.4021	20.6897	#N/A	#N/A	+	-
Baz2a	Q91YE5	0.887394	-0.559119	Q91YE5	Q91YE5;E9Q374;A0A5F8MPQ7;A0A1W2P6X9;F8VPM0	BAZ2A_MOUSE	Baz2a	Bromodomain adjacent to zinc finger domain protein 2A	23.0383	23.2786	22.6917	23.0796	22.0879	22.838	#N/A	#N/A	+	-
Hcfc1	Q61191	0.48805	-0.545181	Q61191	Q61191;B1AUX2	HCFC1_MOUSE	Hcfc1	Host cell factor 1	20.8921	20.6016	20.8193	19.5138	20.0347	19.7884	#N/A	#N/A	+	-
Cbx3	P23198	0.516484	-0.537191	P23198	P23198;D3Z313;D3Z1A9;Q9DCC5	CBX3_MOUSE	Cbx3	Chromobox protein homolog 3	22.9775	22.7694	22.6224	22.9954	21.5914	23.0166	#N/A	#N/A	+	-
Kat2a	Q9JHD2	0.171875	-0.535106	Q9JHD2	Q9JHD2;Q6P3Z8	KAT2A_MOUSE	Kat2a	Histone acetyltransferase KAT2A	16.4579	16.6951	18.044	15.2507	17.393	14.7606	#N/A	#N/A	+	-
Tada2a	Q8CHV6	0.15409	-0.508896	Q8CHV6	Q8CHV6;B1AT25	TAD2A_MOUSE	Tada2a	Transcriptional adapter 2-alpha	14.991	14.7576	16.0422	17.7594	16.5011	14.2562	#N/A	#N/A	+	-
Akap8l	Q9R0L7	0.738654	-0.496086	Q9R0L7	Q9R0L7;A0A494B9L0;Q5RL57	AKP8L_MOUSE	Akap8l	A-kinase anchor protein 8-like	18.6297	19.5187	19.3406	19.0058	18.4777	18.7774	#N/A	#N/A	+	-
Rbbp4	A8Y5E8	0.100712	-0.491537	A8Y5E8	A8Y5E8	A8Y5E8_MOUSE	Rbbp4	Histone-binding protein RBBP4 (Fragment)	18.9805	18.5404	18.7268	14.4756	18.3263	16.0522	#N/A	#N/A	+	-
Wdr5	P61965	0.412125	-0.466458	P61965	P61965;F6Q3W0	WDR5_MOUSE	Wdr5	WD repeat-containing protein 5	21.0123	20.2562	20.1877	19.4563	19.865	19.6583	#N/A	#N/A	+	-
Mtf2	Q02395	0.656663	-0.452838	Q02395	Q02395;E9PZQ6;E9Q8G7;E9PZE8;E9QAD3	MTF2_MOUSE	Mtf2	Metal-response element-binding transcription factor 2	21.8059	22.1361	21.3246	21.7494	20.9958	21.6066	#N/A	#N/A	+	-
Polr1f	Q78WZ7	0.423562	-0.433884	Q78WZ7	Q78WZ7	RPA43_MOUSE	Polr1f	DNA-directed RNA polymerase I subunit RPA43	20.0609	18.9183	19.1802	19.5029	19.364	18.5994	#N/A	#N/A	+	-
Tet2	Q4JK59	0.283561	-0.430341	Q4JK59	Q4JK59;A0A0G2JF55	TET2_MOUSE	Tet2	Methylcytosine dioxygenase TET2	15.6345	16.2272	15.9023	16.5763	16.5201	14.7894	#N/A	#N/A	+	-
Hdac1	O09106	0.275049	-0.418366	O09106	O09106	HDAC1_MOUSE	Hdac1	Histone deacetylase 1	23.38	22.6294	23.231	21.8415	22.8627	21.8415	#N/A	#N/A	+	-
Taf1d	Q9D4V4	0.394431	-0.353762	Q9D4V4	Q9D4V4;A0A1L1SUU1;A0A1L1SUD1	TAF1D_MOUSE	Taf1d	TATA box-binding protein-associated factor RNA polymerase I subunit D	19.4995	18.545	18.9429	18.6759	18.2238	18.9003	#N/A	#N/A	+	-
Mbip	Q99LQ1	0.0826725	-0.346991	Q99LQ1	Q99LQ1	MBIP1_MOUSE	Mbip	MAP3K12-binding inhibitory protein 1	18.0605	17.2467	17.8552	13.8707	16.7838	16.0388	#N/A	#N/A	+	-
Tbp	P29037	0.652437	-0.342003	P29037	P29037;Q6SJ95;F8WJ67;Z4YMT0;Q91YM5	TBP_MOUSE	Tbp	TATA-box-binding protein	20.325	19.6185	20.0159	19.7694	19.6726	19.5078	#N/A	#N/A	+	-
Dnmt3b	O88509	0.24452	-0.324943	O88509	O88509;P0DOY1;Q3KR45	DNM3B_MOUSE	Dnmt3b	DNA (cytosine-5)-methyltransferase 3B	22.6724	22.4603	23.3494	23.9844	22.6596	22.9237	#N/A	#N/A	+	-
Mta1	E9PX23	0.0865487	-0.31883	E9PX23	E9PX23	E9PX23_MOUSE	Mta1	Metastasis-associated protein MTA1	14.5385	18.0323	17.4542	15.3459	16.6467	15.4011	#N/A	#N/A	+	-
Dnmt1	P13864	0.151891	-0.314052	P13864	P13864;J3QNW0	DNMT1_MOUSE	Dnmt1	DNA (cytosine-5)-methyltransferase 1	22.6431	22.4547	21.9147	20.6351	20.9993	22.1964	#N/A	#N/A	+	-
Polr1b	P70700	0.669475	-0.296652	P70700	P70700	RPA2_MOUSE	Polr1b	DNA-directed RNA polymerase I subunit RPA2	21.3044	20.7552	20.7507	21.0513	20.7072	20.6303	#N/A	#N/A	+	-
Jarid2	Q62315	0.255507	-0.28677	Q62315	Q62315	JARD2_MOUSE	Jarid2	Protein Jumonji	21.7255	21.4881	20.9602	20.6083	21.2923	20.5252	#N/A	#N/A	+	-
Rbbp4	Q60972	0.309028	-0.278425	Q60972	Q60972	RBBP4_MOUSE	Rbbp4	Histone-binding protein RBBP4	23.551	23.1345	23.1051	22.4368	22.9825	22.5743	#N/A	#N/A	+	-
Rbbp5	Q8BX09	0.211503	-0.235216	Q8BX09	Q8BX09;A0A0R4J2B6;A0A087WRV7	RBBP5_MOUSE	Rbbp5	Retinoblastoma-binding protein 5	20.3838	20.3216	20.6109	19.8388	20.6348	19.4724	#N/A	#N/A	+	-
Chd3	B1AR17	0.0808866	-0.153563	B1AR17;E9Q614;F7C528	B1AR17;E9Q614;F7C528	B1AR17_MOUSE;E9Q614_MOUSE;F7C528_MOUSE	Chd3	Chromodomain helicase DNA-binding protein 3	16.5744	15.7901	15.9804	14.6422	16.06	15.1265	#N/A	#N/A	+	-
Ubtf	P25976	0.416989	-0.146593	P25976	P25976;A2AWT7;E9Q4A8;A2AWT6;A2AWT5	UBF1_MOUSE	Ubtf	Nucleolar transcription factor 1	23.3974	23.5221	23.2422	23.7052	23.3667	23.2736	#N/A	#N/A	+	-
Ncoa6	A2AQN0	0.116009	-0.135485	A2AQM9;A2AQN0;Q5XJV5	A2AQN0;A2AQM9;Q5XJV5	A2AQM9_MOUSE;A2AQN0_MOUSE;Q5XJV5_MOUSE	Ncoa6	Nuclear receptor coactivator 6 (Fragment)	15.1883	16.5073	16.0636	15.6468	15.7626	15.6694	#N/A	#N/A	+	-
Taf1b	P97358	0.0808772	-0.111777	P97358	P97358	TAF1B_MOUSE	Taf1b	TATA box-binding protein-associated factor RNA polymerase I subunit B	19.7717	18.3608	18.9913	18.597	19.0667	18.5701	#N/A	#N/A	+	-
Eed	Q921E6	0.147352	-0.0829563	Q921E6	Q921E6;A0A140LIN6;A0A5F8MPX8	EED_MOUSE	Eed	Polycomb protein EED	22.3458	22.4259	21.8719	21.9726	21.9978	22.1444	#N/A	#N/A	+	-
Rbbp7	Q60973	0.00323788	-0.00518751	Q60973	Q60973;F6ZLC6;A2AFI9;A2AFJ1	RBBP7_MOUSE	Rbbp7	Histone-binding protein RBBP7	22.8538	22.6866	22.524	21.6146	22.9364	21.8928	#N/A	#N/A	+	-
Ezh2	Q61188	0.0712622	0.0665336	Q61188	Q61188;D3Z774;Q6AXH7	EZH2_MOUSE	Ezh2	Histone-lysine N-methyltransferase EZH2	22.1979	21.9385	21.2916	21.9782	21.6805	22.1557	#N/A	#N/A	+	-
Hcfc2	Q9D968	0.0254281	0.0669072	Q9D968	Q9D968	HCFC2_MOUSE	Hcfc2	Host cell factor 2	16.6836	16.983	16.8322	14.8128	17.1149	15.6747	#N/A	#N/A	+	-
Taf1c	Q6PDZ2	0.0524625	0.088227	Q6PDZ2	Q6PDZ2	TAF1C_MOUSE	Taf1c	TATA box-binding protein-associated factor RNA polymerase I subunit C	17.2349	15.891	16.5677	16.2324	17.2023	15.9371	#N/A	#N/A	+	-
Suz12	Q80U70	0.461078	0.244164	Q80U70	Q80U70;E9PW15	SUZ12_MOUSE	Suz12	Polycomb protein Suz12	21.7088	21.5598	21.0271	21.2611	21.645	21.6217	#N/A	#N/A	+	-
Men1	O88559	0.520108	0.261958	O88559	O88559;F8WHD9;D3YZC2;F7CJP6;A0A0R4J1I3	MEN1_MOUSE	Men1	Menin	19.4944	19.1809	19.0673	19.6985	19.6951	19.5494	#N/A	#N/A	+	-
Ddx21	Q9JIK5	0.30126	0.300551	Q9JIK5	Q9JIK5	DDX21_MOUSE	Ddx21	Nucleolar RNA helicase 2	25.6811	25.7559	24.692	25.6323	25.4934	25.9884	#N/A	#N/A	+	-
Sap18	O55128	0.173	0.465502	O55128	O55128;D3YY73;D3Z2N9;E9Q317	SAP18_MOUSE	Sap18	Histone deacetylase complex subunit SAP18	17.472	19.2174	20.0606	20.5396	19.5961	19.9797	#N/A	#N/A	+	-
H3-3a	P02301	0.8496	0.465564	P02301;P68433;P84228;P84244	P02301;P84228;P84244;P68433;E0CYR7;F8WI35;A0A1W2P768;E0CYN1;E0CZ27	H31_MOUSE;H32_MOUSE;H33_MOUSE;H3C_MOUSE	H3-3a;H3-5;H3c1;H3c2	Histone H3.3C	23.7598	23.6403	24.0072	24.3994	24.4814	24.353	#N/A	#N/A	+	-
Ash2l	Q91X20	0.893116	0.520504	Q91X20	Q91X20;D6RET1;D3YYA0;E9PU93;D6RI55	ASH2L_MOUSE	Ash2l	Set1/Ash2 histone methyltransferase complex subunit ASH2	20.4964	20.2131	20.1182	19.7247	20.8688	20.4484	#N/A	#N/A	+	-
Sap30bp	Q02614	0.801605	0.575887	Q02614	Q02614	S30BP_MOUSE	Sap30bp	SAP30-binding protein	18.3552	18.4186	19.1153	18.7677	19.5703	18.9098	#N/A	#N/A	+	-
Gsk3b	Q9WV60	0.155232	0.605059	Q9WV60	Q9WV60;E9QAQ5	GSK3B_MOUSE	Gsk3b	Glycogen synthase kinase-3 beta	13.7001	14.9387	17.5427	13.4489	16.1486	14.8767	#N/A	#N/A	+	-
Phf19	Q9CXG9	0.164803	0.627041	Q9CXG9	Q9CXG9;A0A0J9YU15	PHF19_MOUSE	Phf19	PHD finger protein 19	16.5797	17.4761	14.7845	14.274	17.8499	14.9614	#N/A	#N/A	+	-
Ttf1	Q62187	1.11735	0.642206	Q62187	Q62187	TTF1_MOUSE	Ttf1	Transcription termination factor 1	20.153	20.2356	20.0698	20.5399	20.5288	21.2548	#N/A	#N/A	+	-
Kansl1	A2A5Y4	0.243357	0.797257	A2A5Y4	A2A5Y4	A2A5Y4_MOUSE	Kansl1	KAT8 regulatory NSL complex subunit 1	14.3062	16.5972	16.9606	13.5515	15.6767	16.6256	#N/A	#N/A	+	-
Mybbp1a	Q7TPV4	2.82917	0.800062	Q7TPV4	Q7TPV4	MBB1A_MOUSE	Mybbp1a	Myb-binding protein 1A	25.7183	25.799	25.6448	25.4957	26.5226	26.4064	#N/A	#N/A	+	-
Rrp8	Q9DB85	0.420741	0.859443	Q9DB85	Q9DB85;E9PVA2	RRP8_MOUSE	Rrp8	Ribosomal RNA-processing protein 8	20.6101	19.8376	19.8335	21.9464	20.6848	22.1479	#N/A	#N/A	+	-
Kmt2d	Q6PDK2	0.199963	0.953982	Q6PDK2	Q6PDK2;A0A0A0MQ73	KMT2D_MOUSE	Kmt2d	Histone-lysine N-methyltransferase 2D	17.1666	16.1198	17.127	12.0086	16.7177	16.4013	#N/A	#N/A	+	-
Myo1c	Q9WTI7	0.455926	0.983512	Q9WTI7	Q9WTI7	MYO1C_MOUSE	Myo1c	Unconventional myosin-Ic	18.5332	19.1601	20.9318	20.9169	21.0945	20.6435	#N/A	#N/A	+	-
Dr1	Q91WV0	0.290349	1.00673	Q91WV0	Q91WV0	NC2B_MOUSE	Dr1	Protein Dr1	15.8928	12.5895	16.4978	13.77	15.1885	16.2	#N/A	#N/A	+	-
Cxxc1	Q9CWW7	0.459099	1.5571	Q9CWW7	Q9CWW7	CXXC1_MOUSE	Cxxc1	CXXC-type zinc finger protein 1	16.384	17.5215	17.155	13.2605	17.9161	17.3586	#N/A	#N/A	+	-
Sirt1	Q923E4	0.601284	1.93716	Q923E4	Q923E4;Q3UNI1	SIR1_MOUSE	Sirt1	NAD-dependent protein deacetylase sirtuin-1	15.2876	17.3996	17.2078	15.7733	20.3313	16.3772	#N/A	#N/A	+	-
Cemip2	Q5FWI3	0.924246	-4.1462	Q5FWI3	Q5FWI3;A0A494BB04	CEIP2_MOUSE	Cemip2	Cell surface hyaluronidase	14.8895	20.392	20.0442	20.6346	15.4901	14.1977	#N/A	#N/A	#N/A	-
Olfm2	Q8BM13	0.750942	-3.6149	Q8BM13	Q8BM13;A0A1L1SQX6;A0A1L1SV46	NOE2_MOUSE	Olfm2	Noelin-2	20.0867	19.9637	19.7969	14.1249	15.4241	14.3323	#N/A	#N/A	#N/A	-
Znf207	Q9JMD0	0.858328	-3.45383	Q9JMD0	Q9JMD0;M0QWF0	ZN207_MOUSE	Znf207	BUB3-interacting and GLEBS motif-containing protein ZNF207	21.5125	20.7368	21.5207	18.5105	19.6263	14.6063	#N/A	#N/A	#N/A	-
Zscan20	B2KFW1	0.735009	-3.36256	B2KFW1	B2KFW1	ZSC20_MOUSE	Zscan20	Zinc finger and SCAN domain-containing protein 20	21.0459	19.7475	19.7155	14.717	15.4257	15.4621	#N/A	#N/A	#N/A	-
Cgn	P59242	1.24839	-3.28175	P59242	P59242;D3YUW7;A0A5F8MPM7;A0A0G2JFG0;A0A5F8MPT6;A0A0G2JEK8;E9QMC1	CING_MOUSE	Cgn	Cingulin	18.1517	19.7135	20.6439	16.9561	15.3766	15.7926	#N/A	#N/A	#N/A	-
Rbm3	O89086	0.557421	-3.17252	O89086	O89086;Q8BG13	RBM3_MOUSE	Rbm3	RNA-binding protein 3	21.3903	20.9526	20.3984	14.2348	16.0049	16.1381	#N/A	#N/A	#N/A	-
Exosc4	Q921I9	1.05188	-3.00896	Q921I9	Q921I9	EXOS4_MOUSE	Exosc4	Exosome complex component RRP41	20.1011	20.624	20.2432	20.1007	19.4321	15.0845	#N/A	#N/A	#N/A	-
Thoc1	Q8R3N6	0.737424	-2.97783	Q8R3N6	Q8R3N6;A0A3Q4EBV8	THOC1_MOUSE	Thoc1	THO complex subunit 1	21.356	21.6445	21.6395	19.1847	20.6283	15.3283	#N/A	#N/A	#N/A	-
Rps20	P60867	0.560913	-2.89898	P60867	P60867	RS20_MOUSE	Rps20	40S ribosomal protein S20	13.4828	19.0228	19.6136	19.9901	15.2652	14.9915	#N/A	#N/A	#N/A	-
Thoc5	Q8BKT7	0.822958	-2.85997	Q8BKT7	Q8BKT7;A0A0R4J0J6	THOC5_MOUSE	Thoc5	THO complex subunit 5 homolog	19.8186	20.2118	20.1444	17.5706	18.709	14.4438	#N/A	#N/A	#N/A	-
Srsf9	Q9D0B0	1.02121	-2.85543	Q9D0B0	Q9D0B0;F6RTE1	SRSF9_MOUSE	Srsf9	Serine/arginine-rich splicing factor 9	21.5348	21.3128	21.669	18.3437	18.7615	16.9578	#N/A	#N/A	#N/A	-
Ncoa5	Q91W39	0.573952	-2.74357	Q91W39	Q91W39;B7ZC24;B7ZC23	NCOA5_MOUSE	Ncoa5	Nuclear receptor coactivator 5	21.2546	21.3948	21.3401	17.2992	20.0226	15.1346	#N/A	#N/A	#N/A	-
Cmas	Q99KK2	0.878117	-2.70231	Q99KK2	Q99KK2;A0A0R4J0B4	NEUA_MOUSE	Cmas	N-acylneuraminate cytidylyltransferase	20.2693	20.3143	19.8476	16.5051	17.1988	15.8647	#N/A	#N/A	#N/A	-
Efhd2	Q9D8Y0	1.13517	-2.68735	Q9D8Y0	Q9D8Y0;Q8C845	EFHD2_MOUSE	Efhd2	EF-hand domain-containing protein D2	17.5674	18.6892	18.8513	16.014	15.9511	14.2351	#N/A	#N/A	#N/A	-
Morf4l1	A0A087WQB0	0.985756	-2.67715	A0A087WQB0	A0A087WQB0	A0A087WQB0_MOUSE	Morf4l1	Mortality factor 4-like protein 1	21.1916	21.0336	20.8804	18.9104	19.441	16.2127	#N/A	#N/A	#N/A	-
Gpatch1	Q9DBM1	0.6077	-2.67331	Q9DBM1	Q9DBM1;D6RET6	GPTC1_MOUSE	Gpatch1	G patch domain-containing protein 1	19.6467	19.4068	19.6774	14.3291	15.4356	15.7478	#N/A	#N/A	#N/A	-
Trim39	Q9ESN2	1.29898	-2.6162	Q9ESN2	Q9ESN2;G3UWI0;E9QLN4	TRI39_MOUSE	Trim39	E3 ubiquitin-protein ligase TRIM39	16.5422	16.6892	16.8866	18.6549	15.537	13.6171	#N/A	#N/A	#N/A	-
Smarcd2	Q99JR8	1.13397	-2.5665	Q99JR8	Q99JR8;G3UXC0	SMRD2_MOUSE	Smarcd2	SWI/SNF-related matrix-associated actin-dependent regulator of chromatin subfamily D member 2	18.9063	19.0022	19.0031	17.0468	17.1999	14.6463	#N/A	#N/A	#N/A	-
Phrf1	A6H619	0.88461	-2.54989	A6H619	A6H619;F7ANA1;F6WXS6	PHRF1_MOUSE	Phrf1	PHD and RING finger domain-containing protein 1	19.0481	19.7949	19.3124	17.7096	18.3172	14.5155	#N/A	#N/A	#N/A	-
Dst	Q91ZU6	0.830574	-2.5389	Q91ZU6	Q91ZU6;S4R1P5;S4R1Y6;A0A087WSP0;E9Q9X1	DYST_MOUSE	Dst	Dystonin	19.2352	19.9856	19.7069	19.7052	19.4022	14.8365	#N/A	#N/A	#N/A	-
Hmgxb4	Q80Y32	1.25617	-2.52198	Q80Y32	Q80Y32;G3UX81	Q80Y32_MOUSE	Hmgxb4	HMG box domain-containing 4	19.0729	18.7614	18.5893	18.3272	17.6561	14.6754	#N/A	#N/A	#N/A	-
C1qbp	O35658	0.653012	-2.5033	O35658	O35658;Q8R5L1	C1QBP_MOUSE	C1qbp	Complement component 1 Q subcomponent-binding protein, mitochondrial	20.1837	20.8301	20.6624	21.7529	15.6391	21.0689	#N/A	#N/A	#N/A	-
Rpp25	Q91WE3	0.869017	-2.49742	Q91WE3	Q91WE3	RPP25_MOUSE	Rpp25	Ribonuclease P protein subunit p25	19.3293	18.6035	18.5168	15.4628	16.0735	14.8878	#N/A	#N/A	#N/A	-
Znf592	Q8BHZ4	0.533839	-2.46354	Q8BHZ4	Q8BHZ4	ZN592_MOUSE	Znf592	Zinc finger protein 592	18.8303	19.3603	19.4529	14.0617	16.4449	14.4806	#N/A	#N/A	#N/A	-
Smndc1	Q8BGT7	1.02929	-2.41682	Q8BGT7	Q8BGT7	SPF30_MOUSE	Smndc1	Survival of motor neuron-related-splicing factor 30	20.994	20.8097	20.1934	20.1316	19.8355	16.3952	#N/A	#N/A	#N/A	-
Rbm27	Q5SFM8	0.760765	-2.39609	Q5SFM8	Q5SFM8	RBM27_MOUSE	Rbm27	RNA-binding protein 27	19.9389	19.8323	20.448	16.8211	18.0979	15.6301	#N/A	#N/A	#N/A	-
Chd9	Q8BYH8	1.07644	-2.38495	Q8BYH8	Q8BYH8;A0A1B0GR76	CHD9_MOUSE	Chd9	Chromodomain-helicase-DNA-binding protein 9	19.6237	19.693	21.2536	19.8344	19.1289	16.3036	#N/A	#N/A	#N/A	-
Ep400	F6R9G0	0.766801	-2.3684	F6R9G0	F6R9G0	F6R9G0_MOUSE	Ep400	E1A-binding protein p400 (Fragment)	19.4951	18.7309	19.3888	16.8504	18.02	14.4759	#N/A	#N/A	#N/A	-
Znhit3	Q9CQK1	0.476702	-2.34482	Q9CQK1	Q9CQK1	ZNHI3_MOUSE	Znhit3	Zinc finger HIT domain-containing protein 3	19.0036	19.5937	19.1019	13.6108	15.9257	15.0396	#N/A	#N/A	#N/A	-
Cwf19l2	Q8BG79	1.05002	-2.30151	Q8BG79	Q8BG79	C19L2_MOUSE	Cwf19l2	CWF19-like protein 2	18.4726	18.2251	19.0043	18.2193	17.7987	14.559	#N/A	#N/A	#N/A	-
Foxr1	Q3UTB7	0.607073	-2.29003	Q3UTB7	Q3UTB7;A0A1L1STP3;A0A1L1SR25	FOXR1_MOUSE	Foxr1	Forkhead box protein R1	18.763	18.8104	19.1339	14.5537	16.2277	14.8227	#N/A	#N/A	#N/A	-
Ppp1cc	A0A0G2JFF1	1.15554	-2.2863	A0A0G2JFF1	A0A0G2JFF1	A0A0G2JFF1_MOUSE	Ppp1cc	Serine/threonine-protein phosphatase (Fragment)	19.0624	19.0933	18.5523	17.3273	17.3563	15.0887	#N/A	#N/A	#N/A	-
Znf593	Q9DB42	1.03783	-2.26115	Q9DB42	Q9DB42	ZN593_MOUSE	Znf593	Zinc finger protein 593	18.9482	18.6723	19.5992	16.4702	16.3191	16.0036	#N/A	#N/A	#N/A	-
Eif2s3x	Q9Z0N2	0.947051	-2.25511	Q9Z0N1	Q9Z0N2;Q9Z0N1;A2AAW9	IF2G_MOUSE	Eif2s3x	Eukaryotic translation initiation factor 2 subunit 3, X-linked	21.8844	21.883	22.2797	19.757	20.3555	18.0364	#N/A	#N/A	#N/A	-
Sall2	Q9QX96	1.12755	-2.2522	Q9QX96	Q9QX96;A0A2I3BQV4	SALL2_MOUSE	Sall2	Sal-like protein 2	18.5038	17.7113	18.6305	15.9571	15.7282	15.1688	#N/A	#N/A	#N/A	-
Tpm1	G5E8R0	1.20877	-2.23015	E9Q453;E9Q455;E9Q456;G5E8R0;G5E8R1;G5E8R2	G5E8R0;E9Q456;G5E8R1;S4R261;E9Q453;G5E8R2;E9Q455	E9Q453_MOUSE;E9Q455_MOUSE;E9Q456_MOUSE;G5E8R0_MOUSE;G5E8R1_MOUSE;G5E8R2_MOUSE	Tpm1	Tropomyosin alpha-1 chain	17.8386	18.3764	19.7939	17.7134	17.0013	15.3995	#N/A	#N/A	#N/A	-
Csnk2a1	Q60737	1.03772	-2.20023	Q60737	Q60737;Q6NSS6;A2ANR6	CSK21_MOUSE	Csnk2a1	Casein kinase II subunit alpha	19.6668	18.7675	18.4617	18.6742	18.1824	15.2023	#N/A	#N/A	#N/A	-
Myo18a	Q9JMH9	1.20889	-2.18386	Q9JMH9	Q9JMH9;K3W4L0;E9QAX2;B2RRE2	MY18A_MOUSE	Myo18a	Unconventional myosin-XVIIIa	18.2558	18.2028	18.7551	17.9509	17.4308	14.7837	#N/A	#N/A	#N/A	-
Mycn	P03966	0.883875	-2.165	P03966	P03966	MYCN_MOUSE	Mycn	N-myc proto-oncogene protein	17.3274	19.064	19.0895	16.3552	14.9352	16.6528	#N/A	#N/A	#N/A	-
Exosc1	Q9DAA6	1.06023	-2.14119	Q9DAA6	Q9DAA6	EXOS1_MOUSE	Exosc1	Exosome complex component CSL4	18.2547	19.1408	19.1424	18.8613	15.2459	18.1713	#N/A	#N/A	#N/A	-
Rai14	Q9EP71	1.23884	-2.13776	Q9EP71	Q9EP71;A0A2I3BPY7	RAI14_MOUSE	Rai14	Ankycorbin	16.7007	18.244	19.2006	18.2718	16.3426	15.5904	#N/A	#N/A	#N/A	-
Clk4	O35493	1.02784	-2.1245	O35493	O35493;B0QZP9	CLK4_MOUSE	Clk4	Dual specificity protein kinase CLK4	17.7006	18.231	18.3798	16.1892	16.5055	14.4958	#N/A	#N/A	#N/A	-
Bend3	Q6PAL0	0.924181	-2.09791	Q6PAL0	Q6PAL0	BEND3_MOUSE	Bend3	BEN domain-containing protein 3	20.0801	19.603	20.1555	17.8595	18.4567	16.1965	#N/A	#N/A	#N/A	-
Ccdc124	Q9D8X2	0.753725	-2.09567	Q9D8X2	Q9D8X2	CC124_MOUSE	Ccdc124	Coiled-coil domain-containing protein 124	20.6019	20.4266	20.9191	19.1906	16.3199	20.0579	#N/A	#N/A	#N/A	-
Ticrr	Q8BQ33	1.08256	-2.09175	Q8BQ33	Q8BQ33;A0A0U1RNX1	TICRR_MOUSE	Ticrr	Treslin	17.1874	18.1989	19.1518	16.7733	16.4389	15.0332	#N/A	#N/A	#N/A	-
Syde2	A0A1D5RLX6	0.917816	-2.08724	A0A0G2JEY9;A0A1D5RLX6;E9PUP1	A0A1D5RLX6;E9PUP1;A0A0G2JEY9	A0A0G2JEY9_MOUSE;A0A1D5RLX6_MOUSE;E9PUP1_MOUSE	Syde2	Synapse defective 1, Rho GTPase, homolog 2 (C. elegans)	18.8089	18.156	18.0828	18.1535	17.8965	14.5296	#N/A	#N/A	#N/A	-
Brd2	Q7JJ13	1.06914	-2.08403	Q7JJ13	Q7JJ13;I7HPW1	BRD2_MOUSE	Brd2	Bromodomain-containing protein 2	21.6033	21.747	20.5264	19.3335	19.314	18.1231	#N/A	#N/A	#N/A	-
Rbfox1	Q9JJ43	0.658946	-2.07418	Q8BIF2;Q8BP71;Q9JJ43	Q9JJ43;Q8BP71;Q8BIF2;A0A2I3BR20;A0A2K6EDK7;A0A2R8VK79;A0A2R8W6K5;A0A2I3BRA9;A0A2R8VI79;A0A2I3BRU6;A2A4W9	RFOX1_MOUSE;RFOX2_MOUSE;RFOX3_MOUSE	Rbfox1;Rbfox2;Rbfox3	RNA binding protein fox-1 homolog 3	17.5058	18.5043	18.0487	14.3951	15.5307	14.5479	#N/A	#N/A	#N/A	-
Nav2	V9GXT3	0.955009	-2.07412	E9Q842;V9GX91;V9GXT3	V9GXT3;V9GX91;E9Q842	E9Q842_MOUSE;V9GX91_MOUSE;V9GXT3_MOUSE	Nav2	Neuron navigator 2	16.4783	17.0493	19.16	16.2505	14.8214	15.4994	#N/A	#N/A	#N/A	-
Skt	A2AQ25	1.29727	-2.07023	A2AQ25	A2AQ25;E9QAU4;D3Z781	SKT_MOUSE	Skt	Sickle tail protein	17.6325	17.8551	19.2948	17.1386	16.363	15.457	#N/A	#N/A	#N/A	-
Mrgbp	Q9DAT2	1.06686	-2.06918	Q9DAT2	Q9DAT2	MRGBP_MOUSE	Mrgbp	MRG/MORF4L-binding protein	19.3762	18.1215	18.8772	16.861	16.887	15.5925	#N/A	#N/A	#N/A	-
Ppp1r9a	H3BJD6	1.293	-2.0562	H3BJD0;H3BJD6;H3BKQ7;H3BL28;Q7TN74	H3BJD6;H3BJD0;H3BKE7;H3BKQ7;Q3UXW4;H3BL28;Q7TN74;Q8BMP0	H3BJD0_MOUSE;H3BJD6_MOUSE;H3BKQ7_MOUSE;H3BL28_MOUSE;Q7TN74_MOUSE	Ppp1r9a	Protein phosphatase 1, regulatory subunit 9A	17.8568	18.6446	18.9322	19.9151	17.4112	16.1507	#N/A	#N/A	#N/A	-
Bst2	Q8R2Q8	0.672221	-2.05497	Q8R2Q8	Q8R2Q8	BST2_MOUSE	Bst2	Bone marrow stromal antigen 2	17.6692	19.9677	19.7054	18.0481	18.5603	15.025	#N/A	#N/A	#N/A	-
Pcnp	Q6P8I4	0.806307	-2.04236	Q6P8I4	Q6P8I4;D3YWA4;F8WI88	PCNP_MOUSE	Pcnp	PEST proteolytic signal-containing nuclear protein	20.1171	19.9877	20.1374	17.0493	17.7352	16.8259	#N/A	#N/A	#N/A	-
Zmynd8	Q3U1M7	0.931964	-2.01943	A2A483;A2A484;E9Q8D1	Q3U1M7;A2A483;A2A484;A2A485;Q3UH28;A2A482;E9Q8D1	A2A483_MOUSE;A2A484_MOUSE;E9Q8D1_MOUSE	Zmynd8	Zinc finger, MYND-type-containing 8	20.8115	21.4255	21.7602	18.859	19.1532	18.236	#N/A	#N/A	#N/A	-
Bclaf1	Q8K019	0.539734	-2.00614	Q8K019	Q8K019;A0A087WRN1;F8WI22	BCLF1_MOUSE	Bclaf1	Bcl-2-associated transcription factor 1	21.9071	21.6776	22.3482	19.0667	21.215	17.2725	#N/A	#N/A	#N/A	-
P4ha1	Q60715	0.378779	-1.99982	Q60715	Q60715	P4HA1_MOUSE	P4ha1	Prolyl 4-hydroxylase subunit alpha-1	20.1612	20.1504	14.0224	19.2026	16.7319	16.0368	#N/A	#N/A	#N/A	-
Tbl1x	Q9QXE7	0.939101	-1.99697	Q9QXE7	Q9QXE7;Q8BHJ5;A0A0J9YV90	TBL1X_MOUSE	Tbl1x	F-box-like/WD repeat-containing protein TBL1X	18.3419	18.0146	19.8352	17.9167	15.3272	17.7331	#N/A	#N/A	#N/A	-
Exosc5	Q9CRA8	1.11666	-1.99609	Q9CRA8	Q9CRA8;A0A0U1RPC2;A0A0U1RPX0	EXOS5_MOUSE	Exosc5	Exosome complex component RRP46	19.716	19.54	19.7352	19.8276	16.3438	19.0734	#N/A	#N/A	#N/A	-
Phf5a	P83870	0.800222	-1.97795	P83870	P83870	PHF5A_MOUSE	Phf5a	PHD finger-like domain-containing protein 5A	18.3339	19.1982	18.3802	16.4392	17.3063	14.9135	#N/A	#N/A	#N/A	-
Stxbp1	O08599	0.532338	-1.9775	O08599	O08599	STXB1_MOUSE	Stxbp1	Syntaxin-binding protein 1	19.9785	17.2621	17.6594	14.7551	15.965	14.9075	#N/A	#N/A	#N/A	-
Thoc3	Q8VE80	0.636898	-1.97114	Q8VE80	Q8VE80	THOC3_MOUSE	Thoc3	THO complex subunit 3	19.3018	19.8314	19.541	16.8114	18.4153	15.3852	#N/A	#N/A	#N/A	-
Gja1	P23242	0.941516	-1.96306	P23242	P23242	CXA1_MOUSE	Gja1	Gap junction alpha-1 protein	16.0069	17.9797	18.9341	18.4783	16.097	15.6764	#N/A	#N/A	#N/A	-
Nr2c2	P49117	1.11376	-1.95996	P49117	P49117;G3X9W4;Q3ZAR9	NR2C2_MOUSE	Nr2c2	Nuclear receptor subfamily 2 group C member 2	18.0825	17.7467	17.7437	15.8452	15.9138	14.8754	#N/A	#N/A	#N/A	-
Ppwd1	Q8CEC6	0.960726	-1.9394	Q8CEC6	Q8CEC6	PPWD1_MOUSE	Ppwd1	Peptidylprolyl isomerase domain and WD repeat-containing protein 1	19.0575	18.5555	18.7635	19.0253	18.4271	15.395	#N/A	#N/A	#N/A	-
Zfp655	Q9CZP3	0.90315	-1.93852	Q9CZP3	Q9CZP3	Q9CZP3_MOUSE	Zfp655	Zinc finger protein 655	18.6234	18.7445	19.4736	19.1365	18.621	15.491	#N/A	#N/A	#N/A	-
Oip5	A2AQ14	0.735873	-1.938	A2AQ14	A2AQ14	MS18B_MOUSE	Oip5	Protein Mis18-beta	19.2538	19.0299	19.082	19.2334	15.2449	19.1786	#N/A	#N/A	#N/A	-
Snrpf	P62307	0.997015	-1.92951	P62307	P62307	RUXF_MOUSE	Snrpf	Small nuclear ribonucleoprotein F	21.169	23.2734	22.9282	21.7885	19.4909	21.2296	#N/A	#N/A	#N/A	-
Mau2	Q9D2X5	0.640016	-1.91917	Q9D2X5	Q9D2X5;Z4YNA3;A0A1D5RLR7;A0A1D5RLW7	SCC4_MOUSE	Mau2	MAU2 chromatid cohesion factor homolog	17.2961	17.7585	18.4033	14.4208	15.5425	14.5585	#N/A	#N/A	#N/A	-
Stag2	O35638	0.689167	-1.90829	O35638	O35638;A2AFF6	STAG2_MOUSE	Stag2	Cohesin subunit SA-2	19.3226	19.8287	19.7	20.4057	15.9226	19.8893	#N/A	#N/A	#N/A	-
Sf3a2	Q62203	0.530381	-1.88616	Q62203	Q62203;D3Z5A6;D3YW09;G3UVU2	SF3A2_MOUSE	Sf3a2	Splicing factor 3A subunit 2	19.0358	19.4832	19.1996	16.5848	18.6511	14.7282	#N/A	#N/A	#N/A	-
Zfp263	E9PXW0	1.12655	-1.88323	Q8CF60	E9PXW0;Q8CF60	Q8CF60_MOUSE	Zfp263	Zinc finger protein 263	18.1469	17.8813	17.8615	17.0337	16.9873	14.708	#N/A	#N/A	#N/A	-
Cpsf7	Q8BTV2	0.7077	-1.86256	Q8BTV2	Q8BTV2;A0A494BAS7;A0A494BAN3;A0A494B9T0;A0A494BBL0	CPSF7_MOUSE	Cpsf7	Cleavage and polyadenylation specificity factor subunit 7	19.6125	19.5525	20.7578	18.0279	19.0278	16.2225	#N/A	#N/A	#N/A	-
Ep400	Q8CHI8	1.13026	-1.85935	Q8CHI8	Q8CHI8	EP400_MOUSE	Ep400	E1A-binding protein p400	19.1166	18.3755	18.7334	17.1728	17.222	15.7584	#N/A	#N/A	#N/A	-
Tfcp2l1	Q3UNW5	0.785042	-1.8589	Q3UNW5	Q3UNW5	TF2L1_MOUSE	Tfcp2l1	Transcription factor CP2-like protein 1	19.3098	19.035	17.6027	16.1559	16.2715	16.0624	#N/A	#N/A	#N/A	-
Phf6	Q9D4J7	0.894158	-1.85363	Q9D4J7	Q9D4J7;E9QAG2	PHF6_MOUSE	Phf6	PHD finger protein 6	19.167	19.2075	18.8303	18.215	15.5264	18.4762	#N/A	#N/A	#N/A	-
Pcid2	Q8BFV2	1.21308	-1.84508	Q8BFV2	Q8BFV2	PCID2_MOUSE	Pcid2	PCI domain-containing protein 2	20.376	20.535	20.964	19.1671	19.1028	17.728	#N/A	#N/A	#N/A	-
Trir	Q9D735	0.379897	-1.83553	Q9D735	Q9D735	TRIR_MOUSE	Trir	Telomerase RNA component interacting RNase	19.5518	18.9864	19.3302	13.9556	16.6064	15.6346	#N/A	#N/A	#N/A	-
Phf14	Q9D4H9	0.495548	-1.81709	Q9D4H9	Q9D4H9;G5E8S0	PHF14_MOUSE	Phf14	PHD finger protein 14	19.2597	19.5197	19.0173	20.7753	15.3953	20.2565	#N/A	#N/A	#N/A	-
Pbx2	P41778	0.431218	-1.81137	O35984	P41778;O35317;O35984;V9GXB8;D9J2V6;Q3UR63	PBX2_MOUSE	Pbx2	Pre-B-cell leukemia transcription factor 2	18.0002	18.608	19.0006	13.8674	15.1294	15.986	#N/A	#N/A	#N/A	-
Atp6v0a1	Q9Z1G4	0.95496	-1.80916	Q9Z1G4	Q9Z1G4;K3W4T3	VPP1_MOUSE	Atp6v0a1	V-type proton ATPase 116 kDa subunit a1	17.505	16.4053	16.048	17.8366	16.137	14.1421	#N/A	#N/A	#N/A	-
Brd4	Q9ESU6	0.85971	-1.80671	Q9ESU6	Q9ESU6;Q3UH70	BRD4_MOUSE	Brd4	Bromodomain-containing protein 4	20.9063	20.8287	19.1524	18.2554	18.0293	17.9287	#N/A	#N/A	#N/A	-
Xrn1	P97789	0.797893	-1.80148	P97789	P97789;A0A087WQN7;A0A087WNV6;F8VQ87	XRN1_MOUSE	Xrn1	5'-3' exoribonuclease 1	17.1939	17.4863	17.4599	14.7128	15.3679	14.4556	#N/A	#N/A	#N/A	-
Jmjd1c	Q69ZK6	1.04539	-1.78866	Q69ZK6	Q69ZK6;A0A0A0MQ98;G3UZM1	JHD2C_MOUSE	Jmjd1c	Probable JmjC domain-containing histone demethylation protein 2C	17.8723	18.2671	19.2558	16.6973	16.0269	16.4419	#N/A	#N/A	#N/A	-
Fnbp4	Q6ZQ03	0.696183	-1.78536	Q6ZQ03	Q6ZQ03;A0A0R4IZZ6;A0A5F8MPU2	FNBP4_MOUSE	Fnbp4	Formin-binding protein 4	19.4004	19.8197	20.0049	21.5738	16.9021	19.9266	#N/A	#N/A	#N/A	-
Brd8	Q8R3B7	0.874783	-1.77643	Q8R3B7	Q8R3B7;D3YZC7;D3YZC8	BRD8_MOUSE	Brd8	Bromodomain-containing protein 8	18.74	18.4911	18.7015	16.2314	16.6914	15.8377	#N/A	#N/A	#N/A	-
Klf3	Q60980	0.329307	-1.76164	Q60980	Q60980;A0A0G2JE66	KLF3_MOUSE	Klf3	Krueppel-like factor 3	18.7765	18.9068	19.1552	13.1355	15.2529	16.2108	#N/A	#N/A	#N/A	-
Cftr	P26361	1.00478	-1.75963	P26361	P26361;E9PVD7	CFTR_MOUSE	Cftr	Cystic fibrosis transmembrane conductance regulator	20.9515	21.8683	21.303	20.8345	18.2644	20.695	#N/A	#N/A	#N/A	-
Arl1	P61211	0.529661	-1.75733	P61211	P61211;E9Q006;F8WIB1	ARL1_MOUSE	Arl1	ADP-ribosylation factor-like protein 1	18.4734	20.7786	20.5085	20.0302	16.1658	20.2149	#N/A	#N/A	#N/A	-
Ythdc1	E9Q5K9	0.810231	-1.7521	E9Q5K9	E9Q5K9;D6RG95	YTDC1_MOUSE	Ythdc1	YTH domain-containing protein 1	18.8024	19.3598	19.4634	17.9284	18.5251	15.7477	#N/A	#N/A	#N/A	-
Chtf18	Q8BIW9	0.569018	-1.7486	Q8BIW9	Q8BIW9;A0A0R4J0I4;E9PVJ3	CTF18_MOUSE	Chtf18	Chromosome transmission fidelity protein 18 homolog	19.4011	19.9444	19.9574	18.776	19.8942	15.6481	#N/A	#N/A	#N/A	-
Med16	Q6PGF3	0.733039	-1.73302	Q6PGF3	Q6PGF3;E9QP84;G3UW74	MED16_MOUSE	Med16	Mediator of RNA polymerase II transcription subunit 16	17.9246	17.4546	18.0979	15.547	16.5582	14.4878	#N/A	#N/A	#N/A	-
Lsm4	Q9QXA5	0.280195	-1.73125	Q9QXA5	Q9QXA5;Q9CY46;D3YTP8	LSM4_MOUSE	Lsm4	U6 snRNA-associated Sm-like protein LSm4	20.4511	20.7792	19.7416	14.436	18.9103	15.3311	#N/A	#N/A	#N/A	-
Exosc6	Q8BTW3	1.24248	-1.71808	Q8BTW3	Q8BTW3	EXOS6_MOUSE	Exosc6	Exosome complex component MTR3	22.01	21.504	21.4042	19.9915	19.5291	19.4897	#N/A	#N/A	#N/A	-
Trrap	E9PWT1	0.87393	-1.7167	A0A1D5RLL4	E9PWT1;E9QLK7;D3YY11;A0A1D5RLL4;E9PZA7	A0A1D5RLL4_MOUSE	Trrap	Transformation/transcription domain-associated protein	19.2661	18.6137	18.9664	17.1973	17.7804	15.8079	#N/A	#N/A	#N/A	-
Proser1	Q5PRE5	0.786548	-1.71268	Q5PRE5	Q5PRE5	PRSR1_MOUSE	Proser1	Proline and serine-rich protein 1	18.5611	17.9018	18.6258	16.1991	16.9901	15.2285	#N/A	#N/A	#N/A	-
Taf2	Q8C176	1.29562	-1.70162	Q8C176	Q8C176;B9EJX5	TAF2_MOUSE	Taf2	Transcription initiation factor TFIID subunit 2	18.2949	17.4385	17.193	17.7363	15.144	16.7841	#N/A	#N/A	#N/A	-
Trip12	A0A087WNZ7	0.710838	-1.69474	A0A087WNZ7	A0A087WNZ7	A0A087WNZ7_MOUSE	Trip12	E3 ubiquitin-protein ligase TRIP12	18.6851	18.5089	18.4468	16.466	17.566	15.098	#N/A	#N/A	#N/A	-
Nup58	Q8R332	1.02603	-1.68952	Q8R332	Q8R332	NUP58_MOUSE	Nup58	Nucleoporin p58/p45	18.945	18.9426	19.026	17.4457	17.7482	16.0524	#N/A	#N/A	#N/A	-
Rnf169	E9Q7F2	0.940716	-1.68638	E9Q7F2	E9Q7F2	RN169_MOUSE	Rnf169	E3 ubiquitin-protein ligase RNF169	17.6079	18.7184	19.1813	16.754	16.1065	16.6516	#N/A	#N/A	#N/A	-
Ckmt1	P30275	0.257604	-1.6738	P30275	P30275;A2ARP5	KCRU_MOUSE	Ckmt1	Creatine kinase U-type, mitochondrial	20.6124	20.0132	14.7289	14.0369	15.8376	15.5106	#N/A	#N/A	#N/A	-
Smarcc1	P97496	1.19621	-1.67275	P97496	P97496;Q3UNN4	SMRC1_MOUSE	Smarcc1	SWI/SNF complex subunit SMARCC1	21.6185	21.4735	21.3154	19.9459	19.9245	18.9067	#N/A	#N/A	#N/A	-
Acin1	Q9JIX8	1.08073	-1.67	Q9JIX8	Q9JIX8;B8JJ91;Q52KR6;B8JJ92;B8JJ90;F6RJ39	ACINU_MOUSE	Acin1	Apoptotic chromatin condensation inducer in the nucleus	22.1747	22.734	22.5377	21.1035	21.251	19.6839	#N/A	#N/A	#N/A	-
Znf518b	B2RRE4	0.782068	-1.66583	B2RRE4	B2RRE4;J3QPN0	Z518B_MOUSE	Znf518b	Zinc finger protein 518B	19.0095	18.7508	19.0392	19.0635	15.7056	18.8942	#N/A	#N/A	#N/A	-
Zfp444	Q3TDV8	0.416785	-1.65741	Q3TDV8	Q3TDV8	Q3TDV8_MOUSE	Zfp444	Zinc finger protein 444	18.2939	18.6926	17.9091	13.8295	15.5274	15.5204	#N/A	#N/A	#N/A	-
Kif14	L0N7N1	1.12418	-1.65559	L0N7N1	L0N7N1;A0A0J9YUN5;E9Q3T3	KIF14_MOUSE	Kif14	Kinesin-like protein KIF14	16.9397	17.9821	18.1596	17.1804	16.7735	15.0462	#N/A	#N/A	#N/A	-
Rpl32	P62911	0.420375	-1.6449	P62911	P62911	RL32_MOUSE	Rpl32	60S ribosomal protein L32	19.3531	20.046	18.774	21.4919	15.9567	20.586	#N/A	#N/A	#N/A	-
Cttn	Q60598	1.1843	-1.64325	Q60598	Q60598;Q921L6	SRC8_MOUSE	Cttn	Src substrate cortactin	17.6358	17.4484	18.863	18.1928	15.6653	17.1182	#N/A	#N/A	#N/A	-
Shroom3	Q9QXN0	0.436376	-1.62769	Q9QXN0	Q9QXN0;A0A286YDQ8;E9Q6I3;A0A0R4J1H8;E9QMY5	SHRM3_MOUSE	Shroom3	Protein Shroom3	16.6633	17.3996	18.3739	13.6411	15.6359	14.1476	#N/A	#N/A	#N/A	-
Zswim3	Q8CFL8	0.741975	-1.62291	Q8CFL8	Q8CFL8	ZSWM3_MOUSE	Zswim3	Zinc finger SWIM domain-containing protein 3	18.3371	18.3427	18.5664	16.6663	17.5886	15.1218	#N/A	#N/A	#N/A	-
Ccdc71	Q8VEG0	0.723117	-1.62093	Q8VEG0	Q8VEG0	CCD71_MOUSE	Ccdc71	Coiled-coil domain-containing protein 71	19.2801	19.9838	20.0483	20.2103	16.6624	19.857	#N/A	#N/A	#N/A	-
Trrap	Q80YV3	0.766615	-1.61307	Q80YV3	Q80YV3;E9PWT1;E9QLK7;A0A1D5RLL4;E9PZA7;F7CGG2	TRRAP_MOUSE	Trrap	Transformation/transcription domain-associated protein	20.4664	20.0903	20.566	17.9042	18.5318	17.7555	#N/A	#N/A	#N/A	-
Cpsf4	Q8BQZ5	0.910974	-1.60402	Q8BQZ5	Q8BQZ5;E0CXT7;B2LVG5;M0QWM8;F7B6Z5;B2LVG6	CPSF4_MOUSE	Cpsf4	Cleavage and polyadenylation specificity factor subunit 4	19.5447	19.5273	19.9894	18.3155	18.7539	16.7265	#N/A	#N/A	#N/A	-
Thrap3	Q569Z6	0.532189	-1.59007	Q569Z6	Q569Z6	TR150_MOUSE	Thrap3	Thyroid hormone receptor-associated protein 3	22.152	21.9802	22.4779	19.9603	21.6868	18.4183	#N/A	#N/A	#N/A	-
Zkscan3	Q91VW9	0.893455	-1.58207	Q91VW9	Q91VW9;A0A286YD32;A0A0R4J1L3	ZKSC3_MOUSE	Zkscan3	Zinc finger protein with KRAB and SCAN domains 3	17.9023	18.2248	18.1232	15.9521	15.6738	16.2633	#N/A	#N/A	#N/A	-
Arid3b	Q9Z1N7	1.00983	-1.57856	Q9Z1N7	Q9Z1N7;F8WIN2	ARI3B_MOUSE	Arid3b	AT-rich interactive domain-containing protein 3B	18.5938	18.1161	18.4059	16.615	15.8858	16.8225	#N/A	#N/A	#N/A	-
Znf710	Q3U288	0.767323	-1.56564	Q3U288	Q3U288	ZN710_MOUSE	Znf710	Zinc finger protein 710	19.2824	18.9704	18.2592	17.6928	18.2451	15.726	#N/A	#N/A	#N/A	-
Rfx2	P48379	0.860047	-1.55922	P48379	P48379	RFX2_MOUSE	Rfx2	DNA-binding protein RFX2	17.7005	17.9344	18.1146	16.174	16.766	15.0773	#N/A	#N/A	#N/A	-
	Q80X32	0.756106	-1.55627	Q80X32	Q80X32	CE024_MOUSE		UPF0461 protein C5orf24 homolog	19.3478	18.8738	19.093	19.7706	16.2437	19.1863	#N/A	#N/A	#N/A	-
Actl6b	Q99MR0	1.18444	-1.55606	Q99MR0	Q99MR0;D3Z5W4;F8WI57	ACL6B_MOUSE	Actl6b	Actin-like protein 6B	18.2192	18.0255	18.0693	16.5974	16.5654	15.7782	#N/A	#N/A	#N/A	-
Tfb1m	Q8JZM0	1.07819	-1.55441	Q8JZM0	Q8JZM0	TFB1M_MOUSE	Tfb1m	Dimethyladenosine transferase 1, mitochondrial	16.1706	17.6879	17.7969	18.2484	15.8992	15.9439	#N/A	#N/A	#N/A	-
Gins1	Q9CZ15	0.458553	-1.54734	Q9CZ15	Q9CZ15	PSF1_MOUSE	Gins1	DNA replication complex GINS protein PSF1	17.1411	17.0805	17.9413	13.8908	15.8822	14.05	#N/A	#N/A	#N/A	-
Mideas	A0A1Y7VP67	0.932217	-1.54104	A0A1Y7VP67;E9Q2I4	A0A1Y7VP67;E9Q2I4	A0A1Y7VP67_MOUSE;E9Q2I4_MOUSE	Mideas	ELM2 and Myb/SANT-like domain-containing 1 (Fragment)	16.5938	17.2231	17.5179	16.5083	16.5302	14.3093	#N/A	#N/A	#N/A	-
Taf11	Q99JX1	0.632435	-1.53804	Q99JX1	Q99JX1	TAF11_MOUSE	Taf11	Transcription initiation factor TFIID subunit 11	18.3825	17.5487	17.2937	14.9785	15.3912	15.6344	#N/A	#N/A	#N/A	-
Bag4	Q8CI61	0.342846	-1.5253	Q8CI61	Q8CI61	BAG4_MOUSE	Bag4	BAG family molecular chaperone regulator 4	13.7222	18.6165	18.163	18.9709	15.9792	15.7065	#N/A	#N/A	#N/A	-
Spta1	P08032	0.872544	-1.52171	P08032	P08032	SPTA1_MOUSE	Spta1	Spectrin alpha chain, erythrocytic 1	15.8011	16.746	16.8592	18.2156	15.9084	14.8591	#N/A	#N/A	#N/A	-
Dnajc17	Q91WT4	0.406397	-1.52064	Q91WT4	Q91WT4	DJC17_MOUSE	Dnajc17	DnaJ homolog subfamily C member 17	18.6891	18.5964	18.6523	14.6207	16.9189	15.3191	#N/A	#N/A	#N/A	-
Foxk2	Q3UCQ1	0.513997	-1.5191	Q3UCQ1	Q3UCQ1	FOXK2_MOUSE	Foxk2	Forkhead box protein K2	18.2581	18.5353	19.0324	15.2193	16.3747	16.1096	#N/A	#N/A	#N/A	-
Zbtb45	Q52KG4	1.05153	-1.51048	Q52KG4	Q52KG4;A0A1B0GRT4	ZBT45_MOUSE	Zbtb45	Zinc finger and BTB domain-containing protein 45	18.0655	17.2008	17.7232	16.8133	15.0718	16.8086	#N/A	#N/A	#N/A	-
Ambra1	A2AH22	1.18086	-1.50297	A2AH22	A2AH22	AMRA1_MOUSE	Ambra1	Activating molecule in BECN1-regulated autophagy protein 1	17.0042	16.9506	18.5515	17.8963	16.3622	15.8332	#N/A	#N/A	#N/A	-
Cbll1	Q9JIY2	0.39469	-1.49684	Q9JIY2	Q9JIY2;A0A1X7SB71;E9QM14	HAKAI_MOUSE	Cbll1	E3 ubiquitin-protein ligase Hakai	17.9145	18.6789	19.0805	14.3999	15.9269	16.1163	#N/A	#N/A	#N/A	-
Chmp4b	Q9D8B3	0.268219	-1.48527	Q9D8B3	Q9D8B3	CHM4B_MOUSE	Chmp4b	Charged multivesicular body protein 4b	15.4117	14.2194	20.735	18.2939	16.1256	15.2339	#N/A	#N/A	#N/A	-
Rprd1b	Q9CSU0	0.783302	-1.47081	Q9CSU0	Q9CSU0;F7DAY5;F6YB25;A0A0R4J195	RPR1B_MOUSE	Rprd1b	Regulation of nuclear pre-mRNA domain-containing protein 1B	19.7614	20.1888	18.9727	18.6417	19.0363	16.8044	#N/A	#N/A	#N/A	-
Pus7	Q91VU7	0.438665	-1.45066	Q91VU7	Q91VU7;F6XMS4	PUS7_MOUSE	Pus7	Pseudouridylate synthase 7 homolog	19.3526	18.4485	18.9398	17.5129	19.2159	15.0097	#N/A	#N/A	#N/A	-
Tefm	Q5SSK3	1.15371	-1.44893	Q5SSK3	Q5SSK3	TEFM_MOUSE	Tefm	Transcription elongation factor, mitochondrial	19.8792	21.2858	20.2547	20.1332	19.5362	18.3424	#N/A	#N/A	#N/A	-
Nucks1	Q80XU3	0.38403	-1.44527	Q80XU3	Q80XU3;A0A087WRY3	NUCKS_MOUSE	Nucks1	Nuclear ubiquitous casein and cyclin-dependent kinase substrate 1	13.5251	17.5505	18.2899	16.6949	15.3679	14.7717	#N/A	#N/A	#N/A	-
Znf518a	B2RRF6	1.13762	-1.43925	B2RRF6	B2RRF6	Z518A_MOUSE	Znf518a	Zinc finger protein 518A	18.4423	18.693	18.672	18.5868	16.1977	18.1208	#N/A	#N/A	#N/A	-
Pbrm1	Q8BSQ9	1.14215	-1.43725	Q8BSQ9	Q8BSQ9;D6RIL0;D3YYF2;E9Q7L2;D3Z1W6;D3Z1N4;D3Z3R4;F6THL5;E9Q4Y5;D6RI94;F8VQD1;E9Q7L3	PB1_MOUSE	Pbrm1	Protein polybromo-1	20.2129	20.6214	19.3072	19.2338	17.9234	18.8897	#N/A	#N/A	#N/A	-
Kank2	Q8BX02	0.822215	-1.43437	Q8BX02	Q8BX02	KANK2_MOUSE	Kank2	KN motif and ankyrin repeat domain-containing protein 2	17.1679	17.2646	17.3403	17.7051	14.647	17.2232	#N/A	#N/A	#N/A	-
Tubgcp2	Q921G8	0.782484	-1.43379	Q921G8	Q921G8;A0A1B0GR08	GCP2_MOUSE	Tubgcp2	Gamma-tubulin complex component 2	17.3426	17.7242	17.5312	18.1447	17.5663	14.9375	#N/A	#N/A	#N/A	-
Rbm15b	Q6PHZ5	0.711278	-1.43323	Q6PHZ5	Q6PHZ5	RB15B_MOUSE	Rbm15b	Putative RNA-binding protein 15B	18.4925	19.0089	19.0745	16.6387	17.4265	16.3144	#N/A	#N/A	#N/A	-
Pdzd4	Q9QY39	0.706811	-1.43077	Q9QY39	Q9QY39;A2AFG3	PDZD4_MOUSE	Pdzd4	PDZ domain-containing protein 4	17.2224	17.6998	19.2874	16.5609	16.7659	15.7578	#N/A	#N/A	#N/A	-
Ybx3	Q9JKB3	0.742188	-1.42792	Q9JKB3	Q9JKB3	YBOX3_MOUSE	Ybx3	Y-box-binding protein 3	18.9166	17.4192	19.1038	18.9245	16.0901	18.2361	#N/A	#N/A	#N/A	-
2310022A10Rik	Q8R3Y5	0.652112	-1.42763	G5E8E3	Q8R3Y5;G5E8E3	G5E8E3_MOUSE	2310022A10Rik	RIKEN cDNA 2310022A10 gene	18.9404	18.7956	18.2257	16.4136	17.4338	15.8985	#N/A	#N/A	#N/A	-
Prpf4b	Q61136	0.491318	-1.42436	Q61136	Q61136;A0A1Y7VLT3	PRP4B_MOUSE	Prpf4b	Serine/threonine-protein kinase PRP4 homolog	20.2517	20.076	20.003	18.1318	19.8562	16.5263	#N/A	#N/A	#N/A	-
Taf8	Q9EQH4	1.05446	-1.42027	Q9EQH4	Q9EQH4	TAF8_MOUSE	Taf8	Transcription initiation factor TFIID subunit 8	18.1331	17.3941	16.9433	18.1546	15.5	16.972	#N/A	#N/A	#N/A	-
Fiz1	Q9WTJ4	0.293193	-1.42024	Q9WTJ4	Q9WTJ4;A0A140LJ12;A0A140LI81;A0A140LIY3	FIZ1_MOUSE	Fiz1	Flt3-interacting zinc finger protein 1	19.718	19.21	19.0882	14.7132	18.2198	15.3045	#N/A	#N/A	#N/A	-
Zbtb44	Q8R0A2	0.310133	-1.4154	Q8R0A2	Q8R0A2;A0A1L1SQN1;A0A1L1SSL7	ZBT44_MOUSE	Zbtb44	Zinc finger and BTB domain-containing protein 44	19.0001	18.6545	18.3916	13.7584	16.2943	15.7772	#N/A	#N/A	#N/A	-
Snrnp48	Q9D361	1.19632	-1.41496	Q9D361	Q9D361;J3QMA8	SNR48_MOUSE	Snrnp48	U11/U12 small nuclear ribonucleoprotein 48 kDa protein	16.8199	16.9627	16.581	17.1252	16.32	14.5945	#N/A	#N/A	#N/A	-
Elf2	Q9JHC9	0.880813	-1.41301	Q9JHC9	Q9JHC9;A0A0B4J1G5	ELF2_MOUSE	Elf2	ETS-related transcription factor Elf-2	17.7401	17.8778	18.4706	16.5492	16.965	15.5279	#N/A	#N/A	#N/A	-
Fam171a2	A2A699	1.11676	-1.41105	A2A699	A2A699	F1712_MOUSE	Fam171a2	Protein FAM171A2	18.7006	19.446	18.5977	17.5465	17.0032	17.32	#N/A	#N/A	#N/A	-
Nop10	Q9CQS2	0.434599	-1.40774	Q9CQS2	Q9CQS2	NOP10_MOUSE	Nop10	H/ACA ribonucleoprotein complex subunit 3	18.0501	18.1331	18.028	14.4095	16.0688	15.426	#N/A	#N/A	#N/A	-
Znf423	Q80TS5	0.290461	-1.40701	Q80TS5	Q80TS5;G3UW89	ZN423_MOUSE	Znf423	Zinc finger protein 423	19.6932	17.9566	19.6261	14.3386	17.3866	15.6066	#N/A	#N/A	#N/A	-
Brd7	O88665	1.22697	-1.40289	O88665	O88665	BRD7_MOUSE	Brd7	Bromodomain-containing protein 7	19.0892	19.831	18.4243	18.2749	17.5996	17.4043	#N/A	#N/A	#N/A	-
Znf638	Q61464	0.466834	-1.39389	Q61464	Q61464;E9QKZ7;E9QML5;A0A0N4SVI8;A0A0N4SV80;A0A0N4SVM8;A0A0N4SV38;Q3TZK9	ZN638_MOUSE	Znf638	Zinc finger protein 638	21.049	21.2689	21.3903	18.1462	19.9864	18.153	#N/A	#N/A	#N/A	-
Ubl5	Q9EPV8	0.317045	-1.38958	Q9EPV8	Q9EPV8;A0A1Y7VKT9;E0CY38;E0CZB3;E0CYW1;E0CY91	UBL5_MOUSE	Ubl5	Ubiquitin-like protein 5	17.702	18.7284	17.6139	13.3544	15.6984	15.2218	#N/A	#N/A	#N/A	-
Zbtb10	E9Q8X5	0.798137	-1.38725	E9Q8X5	E9Q8X5	E9Q8X5_MOUSE	Zbtb10	Zinc finger and BTB domain-containing 10	18.6563	17.5789	17.5829	17.894	17.6956	15.3859	#N/A	#N/A	#N/A	-
Anapc2	Q8BZQ7	0.664899	-1.38706	Q8BZQ7	Q8BZQ7;A2AI11	ANC2_MOUSE	Anapc2	Anaphase-promoting complex subunit 2	18.7113	18.6738	18.7766	16.5826	17.6162	15.9819	#N/A	#N/A	#N/A	-
Tax1bp1	Q3UKC1	0.399992	-1.38122	Q3UKC1	Q3UKC1	TAXB1_MOUSE	Tax1bp1	Tax1-binding protein 1 homolog	13.9851	17.5931	18.2772	17.5213	15.731	15.195	#N/A	#N/A	#N/A	-
Kmt5a	Q2YDW7	0.5505	-1.37531	Q2YDW7	Q2YDW7;D3YXI6;A0A0G2JFK5;E9QNB8	KMT5A_MOUSE	Kmt5a	N-lysine methyltransferase KMT5A	18.473	18.4296	17.9861	19.6109	15.6559	18.8434	#N/A	#N/A	#N/A	-
Hdac3	O88895	0.550977	-1.37322	O88895	O88895;Q3UM33	HDAC3_MOUSE	Hdac3	Histone deacetylase 3	15.5795	17.1395	18.6456	15.5951	15.5141	15.2192	#N/A	#N/A	#N/A	-
Atad5	Q4QY64	1.14087	-1.37236	Q4QY64	Q4QY64;Z4YKQ9	ATAD5_MOUSE	Atad5	ATPase family AAA domain-containing protein 5	20.9037	21.0689	20.0181	19.5208	19.2161	18.7949	#N/A	#N/A	#N/A	-
Tfeb	Q9R210	0.450049	-1.37109	Q9R210	Q9R210;F6W7D6;Q3UKG7	TFEB_MOUSE	Tfeb	Transcription factor EB	17.4301	18.1714	18.1628	14.5078	15.5111	15.8828	#N/A	#N/A	#N/A	-
Znf516	Q7TSH3	0.427621	-1.36506	Q7TSH3	Q7TSH3	ZN516_MOUSE	Znf516	Zinc finger protein 516	17.134	18.176	18.1916	14.3339	15.6104	15.5773	#N/A	#N/A	#N/A	-
Cdca7	Q9D0M2	0.558556	-1.35478	Q9D0M2	Q9D0M2	CDCA7_MOUSE	Cdca7	Cell division cycle-associated protein 7	20.9452	21.9528	21.6435	23.5949	19.5861	21.7725	#N/A	#N/A	#N/A	-
Dmtn	Q9WV69	0.680939	-1.35	Q9WV69	Q9WV69	DEMA_MOUSE	Dmtn	Dematin	17.4882	17.1244	17.1281	14.8713	15.3777	15.2283	#N/A	#N/A	#N/A	-
Tfap2c	Q61312	0.86563	-1.34868	Q61312	Q61312;Q3ULB3;A2APA8	AP2C_MOUSE	Tfap2c	Transcription factor AP-2 gamma	17.6748	17.7419	17.665	17.6469	17.5159	15.1511	#N/A	#N/A	#N/A	-
Dynll1	Q9D0M5	0.915663	-1.33617	P63168;Q9D0M5	Q9D0M5;P63168;Q80ZS7	DYL1_MOUSE;DYL2_MOUSE	Dynll1;Dynll2	Dynein light chain 1, cytoplasmic	18.8793	19.8972	19.974	18.4349	18.5686	17.3518	#N/A	#N/A	#N/A	-
Lrif1	Q8CDD9	1.24348	-1.33548	Q8CDD9	Q8CDD9;D3Z005;D3YWW6;D3Z1H3	LRIF1_MOUSE	Lrif1	Ligand-dependent nuclear receptor-interacting factor 1	17.0944	16.4114	18.0055	17.3953	16.0311	15.7513	#N/A	#N/A	#N/A	-
Sfswap	Q3USH5	1.1011	-1.333	Q3USH5	Q3USH5	SFSWA_MOUSE	Sfswap	Splicing factor, suppressor of white-apricot homolog	18.4794	18.8567	18.8822	17.8834	17.9262	16.4586	#N/A	#N/A	#N/A	-
Cebpb	P28033	1.1857	-1.33258	P28033	P28033	CEBPB_MOUSE	Cebpb	CCAAT/enhancer-binding protein beta	17.8891	18.0022	18.5108	17.0162	16.1144	16.9296	#N/A	#N/A	#N/A	-
Nanog	Q80Z64	0.854794	-1.3309	Q80Z64	Q80Z64	NANOG_MOUSE	Nanog	Homeobox protein NANOG	18.6098	19.0719	19.0243	19.7539	16.7548	18.8133	#N/A	#N/A	#N/A	-
Snrpa	Q62189	1.07842	-1.32651	Q62189	Q62189;D3Z0S6	SNRPA_MOUSE	Snrpa	U1 small nuclear ribonucleoprotein A	20.8246	20.1781	21.1086	20.9023	20.2327	18.621	#N/A	#N/A	#N/A	-
Atp5pb	Q9CQQ7	0.353393	-1.32469	Q9CQQ7	Q9CQQ7;A0A0G2JGX3	AT5F1_MOUSE	Atp5pb	ATP synthase F(0) complex subunit B1, mitochondrial	19.6335	17.2997	17.3976	14.8317	16.8045	15.1274	#N/A	#N/A	#N/A	-
Znf609	Q8BZ47	0.724165	-1.32385	Q8BZ47	Q8BZ47	ZN609_MOUSE	Znf609	Zinc finger protein 609	16.9368	17.8897	19.5353	18.2529	17.1929	16.4668	#N/A	#N/A	#N/A	-
Ppp1ca	P63087	0.659439	-1.32258	P62137	P63087;P62137;P62141;A0A0G2JFF1;A0A0G2JGC1	PP1A_MOUSE	Ppp1ca	Serine/threonine-protein phosphatase PP1-alpha catalytic subunit	23.3278	23.1111	22.804	20.9945	21.9425	20.5311	#N/A	#N/A	#N/A	-
Eloa	Q8CB77	0.344539	-1.31694	Q8CB77	Q8CB77	ELOA1_MOUSE	Eloa	Elongin-A	18.7562	18.5308	17.4686	14.5645	17.0686	14.9575	#N/A	#N/A	#N/A	-
Sltm	Q8CH25	0.671539	-1.31305	Q8CH25	Q8CH25	SLTM_MOUSE	Sltm	SAFB-like transcription modulator	19.0716	19.1456	18.1154	17.1259	17.9156	16.1875	#N/A	#N/A	#N/A	-
Rps24	P62849	0.903863	-1.30912	P62849	P62849;A0A286YEB7	RS24_MOUSE	Rps24	40S ribosomal protein S24	16.3325	16.9138	16.7805	18.0009	16.3808	15.0148	#N/A	#N/A	#N/A	-
Tial1	P70318	0.500694	-1.30359	P70318	P70318;P52912;Q921W2;D3YY02;D3Z4H6;D3Z3Y4;A0A0N4SVR8;D6RGU1;A0A0U1RPB0;A0A0N4SUX1;G5E8L2;Q8CII5;Q80ZW7	TIAR_MOUSE	Tial1	Nucleolysin TIAR	21.6393	21.1906	21.0029	18.3842	19.7031	18.7982	#N/A	#N/A	#N/A	-
Tcf7l1	Q9Z1J1	0.931035	-1.30301	Q9Z1J1	Q9Z1J1;F6VNH1;A1A550;A1A549	TF7L1_MOUSE	Tcf7l1	Transcription factor 7-like 1	20.7522	20.9281	21.4826	19.4467	19.186	19.5128	#N/A	#N/A	#N/A	-
Esrrb	Q61539	0.57002	-1.30029	Q61539	Q61539;D3YW03;E9QKA2;G5E8P8	ERR2_MOUSE	Esrrb	Steroid hormone receptor ERR2	23.6017	23.5594	22.3687	20.7296	21.1728	21.3563	#N/A	#N/A	#N/A	-
Sox3	P53784	0.450726	-1.29958	P53784	P53784;A2AM37	SOX3_MOUSE	Sox3	Transcription factor SOX-3	15.4552	16.266	18.106	14.4494	14.052	15.4871	#N/A	#N/A	#N/A	-
Spen	Q62504	0.966395	-1.29857	Q62504	Q62504;A2ADB0;A2ADB1	MINT_MOUSE	Spen	Msx2-interacting protein	20.0087	19.7695	19.9736	18.9565	19.2112	17.5458	#N/A	#N/A	#N/A	-
Taf3	Q5HZG4	0.823289	-1.29749	Q5HZG4	Q5HZG4;A2ASY0	TAF3_MOUSE	Taf3	Transcription initiation factor TFIID subunit 3	18.4139	18.0657	17.8058	16.934	15.6001	17.4145	#N/A	#N/A	#N/A	-
Pdrg1	D6RFC3	0.546266	-1.28592	D6RFC3	D6RFC3	D6RFC3_MOUSE	Pdrg1	p53 and DNA damage-regulated protein 1	16.4038	14.7883	16.5387	17.605	15.9772	14.1189	#N/A	#N/A	#N/A	-
Qser1	A2BIE1	0.713762	-1.28545	A0A338P6K9;A2BIE1	A2BIE1;A0A338P6K9	A0A338P6K9_MOUSE;A2BIE1_MOUSE	Qser1	Glutamine and serine-rich 1	17.9163	16.7523	19.1435	16.9439	16.3264	16.4807	#N/A	#N/A	#N/A	-
Mtpap	Q9D0D3	1.06694	-1.28519	Q9D0D3	Q9D0D3;A0A3Q4L2Q3	PAPD1_MOUSE	Mtpap	Poly(A) RNA polymerase, mitochondrial	18.0383	18.3991	18.1662	17.1007	16.035	17.2468	#N/A	#N/A	#N/A	-
Bri3bp	Q8BXV2	0.809192	-1.28498	Q8BXV2	Q8BXV2	BRI3B_MOUSE	Bri3bp	BRI3-binding protein	17.0297	17.7563	18.0788	16.0132	16.3591	15.5099	#N/A	#N/A	#N/A	-
Snrpb2	Q9CQI7	0.461011	-1.27911	Q9CQI7	Q9CQI7;A2CES4	RU2B_MOUSE	Snrpb2	U2 small nuclear ribonucleoprotein B''	21.666	21.3651	21.1436	18.4211	20.042	18.6978	#N/A	#N/A	#N/A	-
Tcf7	Q00417	0.52499	-1.27754	Q00417	Q00417;A0A5K1VVQ7	TCF7_MOUSE	Tcf7	Transcription factor 7	17.4493	18.0579	17.9066	15.1193	16.3557	15.3558	#N/A	#N/A	#N/A	-
Snrnp27	Q8K194	0.354928	-1.27318	Q8K194	Q8K194	SNR27_MOUSE	Snrnp27	U4/U6.U5 small nuclear ribonucleoprotein 27 kDa protein	19.3867	18.456	18.5726	15.385	17.815	15.5388	#N/A	#N/A	#N/A	-
Nop58	A0A087WQ46	0.878714	-1.27294	A0A087WQ46	A0A087WQ46	A0A087WQ46_MOUSE	Nop58	Nucleolar protein 58 (Fragment)	16.463	17.1921	16.932	18.3411	15.4522	16.4661	#N/A	#N/A	#N/A	-
Lsr	Q99KG5	0.279222	-1.2726	Q99KG5	Q99KG5	LSR_MOUSE	Lsr	Lipolysis-stimulated lipoprotein receptor	15.5793	16.6673	19.2862	14.7463	17.0617	13.5326	#N/A	#N/A	#N/A	-
Rbbp6	P97868	0.481261	-1.27149	P97868	P97868;A0A338P6W1	RBBP6_MOUSE	Rbbp6	E3 ubiquitin-protein ligase RBBP6	19.6321	20.0172	20.2942	17.6912	19.3362	16.9382	#N/A	#N/A	#N/A	-
Eif2s2	Q99L45	1.19016	-1.27002	Q99L45	Q99L45	IF2B_MOUSE	Eif2s2	Eukaryotic translation initiation factor 2 subunit 2	20.0438	19.4728	19.8139	19.2931	19.0935	17.6783	#N/A	#N/A	#N/A	-
Znf865	Q3U3I9	1.21288	-1.26966	Q3U3I9	Q3U3I9;H9KUY5	ZN865_MOUSE	Znf865	Zinc finger protein 865	18.5667	18.4907	17.9856	18.4722	16.3745	17.8438	#N/A	#N/A	#N/A	-
Zrsr1	Q64707	0.871853	-1.26885	Q64707	Q64707;Q62377;B1B0E8	U2AFL_MOUSE	Zrsr1	U2 small nuclear ribonucleoprotein auxiliary factor 35 kDa subunit-related protein 1	16.0254	17.2522	17.7183	17.7368	16.4188	15.4099	#N/A	#N/A	#N/A	-
Ncbp2	Q9CQ49	0.939608	-1.26109	Q9CQ49	Q9CQ49;A0A338P7L9	NCBP2_MOUSE	Ncbp2	Nuclear cap-binding protein subunit 2	20.6984	21.2318	21.1306	19.4843	19.668	19.0824	#N/A	#N/A	#N/A	-
Maz	P56671	0.481177	-1.25273	P56671	P56671;A0A0U1RNL9;F8VPK3;A0A0U1RNL1	MAZ_MOUSE	Maz	Myc-associated zinc finger protein	17.0713	17.4191	16.8054	14.477	16.0511	14.3298	#N/A	#N/A	#N/A	-
Brd3	Q8K2F0	0.198687	-1.25273	Q8K2F0	Q8K2F0;A2AKA9	BRD3_MOUSE	Brd3	Bromodomain-containing protein 3	19.3867	19.014	18.2695	12.5577	16.6358	15.4727	#N/A	#N/A	#N/A	-
Bptf	A2A655	0.40999	-1.24898	A2A654;A2A655	A2A655;A2A654	A2A654_MOUSE;A2A655_MOUSE	Bptf	Bromodomain PHD finger transcription factor	14.1277	16.4697	17.2275	17.5907	16.0177	14.1922	#N/A	#N/A	#N/A	-
Ankrd11	E9Q4F7	0.29225	-1.24689	E9Q4F7	E9Q4F7;E9Q4F8	ANR11_MOUSE	Ankrd11	Ankyrin repeat domain-containing protein 11	17.2316	17.4901	17.8885	13.091	14.5221	15.8347	#N/A	#N/A	#N/A	-
Nr5a2	P45448	1.00143	-1.24422	P45448	P45448;A0A0A6YWQ4;Q1WLP7;A0A0A6YY04	NR5A2_MOUSE	Nr5a2	Nuclear receptor subfamily 5 group A member 2	17.1625	17.0207	16.9744	18.4639	16.5475	15.7748	#N/A	#N/A	#N/A	-
Bud31	Q6PGH1	0.73625	-1.24286	Q6PGH1	Q6PGH1	BUD31_MOUSE	Bud31	Protein BUD31 homolog	20.302	20.6434	19.8801	18.4835	19.0815	18.0873	#N/A	#N/A	#N/A	-
Mpnd	Q3TV65	0.903543	-1.24265	Q3TV65	Q3TV65;E0CYJ7;F7BJW2;E0CXX6	MPND_MOUSE	Mpnd	MPN domain-containing protein	18.3812	18.5284	17.8861	18.5564	16.1192	18.0716	#N/A	#N/A	#N/A	-
Kcnab2	P62482	0.415695	-1.24129	P62482	P62482;A0A571BF54;A0A571BGH0;A0A571BEM7;E0CXZ9;Q3UPV6	KCAB2_MOUSE	Kcnab2	Voltage-gated potassium channel subunit beta-2	14.7962	17.2309	18.0625	18.3771	16.4803	15.2704	#N/A	#N/A	#N/A	-
Gon4l	Q9DB00	0.72048	-1.24035	Q9DB00	Q9DB00;K4DI71;E9Q507	GON4L_MOUSE	Gon4l	GON-4-like protein	16.6448	16.829	18.3056	15.9913	16.1727	15.2319	#N/A	#N/A	#N/A	-
Zfp407	G3UVV3	0.373913	-1.23622	G3UVV3	G3UVV3	G3UVV3_MOUSE	Zfp407	Zinc finger protein 407	17.234	16.9238	17.6877	13.6502	15.3027	14.9727	#N/A	#N/A	#N/A	-
Hic2	Q9JLZ6	0.695812	-1.23533	Q9JLZ6	Q9JLZ6	HIC2_MOUSE	Hic2	Hypermethylated in cancer 2 protein	20.0674	18.717	19.1211	17.8699	18.4126	17.0044	#N/A	#N/A	#N/A	-
Exosc7	Q9D0M0	0.841989	-1.23042	Q9D0M0	Q9D0M0	EXOS7_MOUSE	Exosc7	Exosome complex exonuclease RRP42	15.9553	17.2278	17.5509	17.9449	16.278	15.6007	#N/A	#N/A	#N/A	-
Tmpo	Q61033	1.15379	-1.22941	Q61033	Q61033;Q61029	LAP2A_MOUSE	Tmpo	Lamina-associated polypeptide 2, isoforms alpha/zeta	22.24	22.2145	23.553	22.4839	21.6592	21.1277	#N/A	#N/A	#N/A	-
Rae1	Q8C570	1.15792	-1.2281	Q8C570	Q8C570;A2ASC6	RAE1L_MOUSE	Rae1	mRNA export factor	20.8713	20.4513	20.8278	19.7075	19.7138	18.7589	#N/A	#N/A	#N/A	-
Senp2	Q91ZX6	1.14212	-1.22754	Q91ZX6	Q91ZX6;A0A338P6A3	SENP2_MOUSE	Senp2	Sentrin-specific protease 2	17.3788	17.36	17.5101	16.0896	15.7363	15.9779	#N/A	#N/A	#N/A	-
Usp39	Q3TIX9	0.441538	-1.22618	Q3TIX9	Q3TIX9	SNUT2_MOUSE	Usp39	U4/U6.U5 tri-snRNP-associated protein 2	20.384	20.3355	20.4647	17.3355	18.9287	17.8788	#N/A	#N/A	#N/A	-
Znf219	Q6IQX8	0.74118	-1.2229	Q6IQX8	Q6IQX8;Q4VA98	ZN219_MOUSE	Znf219	Zinc finger protein 219	21.3299	20.4463	20.699	19.0194	19.4638	18.8377	#N/A	#N/A	#N/A	-
Usp42	B2RQC2	0.468656	-1.2214	B2RQC2	B2RQC2	UBP42_MOUSE	Usp42	Ubiquitin carboxyl-terminal hydrolase 42	18.0568	18.9565	18.4952	15.764	17.2125	15.9809	#N/A	#N/A	#N/A	-
Capzb	P47757	1.08974	-1.21795	P47757	P47757;A2AMW0	CAPZB_MOUSE	Capzb	F-actin-capping protein subunit beta	19.7572	19.7333	21.2234	20.2453	19.1105	18.9332	#N/A	#N/A	#N/A	-
Bud13	Q8R149	0.54741	-1.21709	Q8R149	Q8R149;A0A1L1SSX5	BUD13_MOUSE	Bud13	BUD13 homolog	20.4082	20.5639	20.2807	18.6884	19.9671	17.5693	#N/A	#N/A	#N/A	-
Rarg	P18911	0.519036	-1.21288	P18911	P18911	RARG_MOUSE	Rarg	Retinoic acid receptor gamma	19.3871	19.1307	19.8055	17.8384	19.1423	16.5128	#N/A	#N/A	#N/A	-
Mier3	Q3UHF3	0.438464	-1.21084	Q3UHF3	Q3UHF3;F7BFR0	MIER3_MOUSE	Mier3	Mesoderm induction early response protein 3	14.4845	17.4095	17.8333	16.3059	15.92	14.6749	#N/A	#N/A	#N/A	-
Ing5	Q9D8Y8	0.993536	-1.20737	Q9D8Y8	Q9D8Y8	ING5_MOUSE	Ing5	Inhibitor of growth protein 5	18.4631	19.0073	19.6821	17.923	17.4344	17.6887	#N/A	#N/A	#N/A	-
Brwd3	A2AHJ4	0.882807	-1.20654	A2AHJ4	A2AHJ4	BRWD3_MOUSE	Brwd3	Bromodomain and WD repeat-containing protein 3	18.7022	18.7219	18.407	19.5455	16.788	18.4873	#N/A	#N/A	#N/A	-
Dido1	Q8C9B9	0.841495	-1.20401	Q8C9B9	Q8C9B9	DIDO1_MOUSE	Dido1	Death-inducer obliterator 1	20.3862	19.8695	19.7695	18.4194	18.7532	18.0611	#N/A	#N/A	#N/A	-
Ubn2	Q80WC1	1.29203	-1.20171	Q80WC1	Q80WC1	UBN2_MOUSE	Ubn2	Ubinuclein-2	17.3056	16.4436	17.7502	17.5037	16.2005	15.8976	#N/A	#N/A	#N/A	-
Zbtb34	A2ATY4	0.426206	-1.20014	A2ATY4	A2ATY4	A2ATY4_MOUSE	Zbtb34	Zinc finger and BTB domain-containing 34	18.0542	17.571	18.1385	15.1112	16.9142	15.123	#N/A	#N/A	#N/A	-
Cdk5rap2	Q8K389	0.753431	-1.19972	Q8K389	Q8K389	CK5P2_MOUSE	Cdk5rap2	CDK5 regulatory subunit-associated protein 2	17.6727	18.3398	19.0862	18.0701	18.0384	16.1465	#N/A	#N/A	#N/A	-
Naa40	Q8VE10	0.624161	-1.19954	Q8VE10	Q8VE10;A0A494B9D7	NAA40_MOUSE	Naa40	N-alpha-acetyltransferase 40	21.8479	21.2366	21.5632	23.1553	19.7856	21.7168	#N/A	#N/A	#N/A	-
Slc2a1	P17809	0.77956	-1.19406	P17809	P17809	GTR1_MOUSE	Slc2a1	Solute carrier family 2, facilitated glucose transporter member 1	17.6187	18.9	19.2522	18.102	16.5661	17.9822	#N/A	#N/A	#N/A	-
Alyref	O08583	0.382842	-1.19199	O08583	O08583	THOC4_MOUSE	Alyref	THO complex subunit 4	23.2363	23.5913	22.4154	21.0216	22.9922	19.7561	#N/A	#N/A	#N/A	-
Npat	Q8BMA5	1.00634	-1.18884	Q8BMA5	Q8BMA5	NPAT_MOUSE	Npat	Protein NPAT	16.6029	17.0873	18.1802	16.7503	16.2054	15.7273	#N/A	#N/A	#N/A	-
Cdc16	Q8R349	0.35647	-1.1857	Q8R349	Q8R349	CDC16_MOUSE	Cdc16	Cell division cycle protein 16 homolog	19.2618	19.0721	18.794	17.1861	19.333	15.4525	#N/A	#N/A	#N/A	-
Hnrnpab	Q99020	0.935357	-1.18443	Q99020	Q99020;Q20BD0	ROAA_MOUSE	Hnrnpab	Heterogeneous nuclear ribonucleoprotein A/B	22.9788	22.3639	21.8719	21.5639	21.6119	20.4085	#N/A	#N/A	#N/A	-
Cpsf6	Q6NVF9	0.383147	-1.18236	Q6NVF9	Q6NVF9;H3BJ30;H3BKW0;H3BJW3	CPSF6_MOUSE	Cpsf6	Cleavage and polyadenylation specificity factor subunit 6	18.9854	18.6268	22.1914	18.7097	18.7249	18.167	#N/A	#N/A	#N/A	-
Fus	P56959	0.361186	-1.17771	P56959	P56959;Q8CFQ9;G3UXT7	FUS_MOUSE	Fus	RNA-binding protein FUS	22.3574	21.6295	21.1534	18.3616	20.2901	19.1055	#N/A	#N/A	#N/A	-
Aff1	O88573	0.316244	-1.17185	O88573	O88573;A3KMF4;E9Q921;B1AVP1	AFF1_MOUSE	Aff1	AF4/FMR2 family member 1	17.7011	17.9016	17.5361	13.9922	16.5633	14.6584	#N/A	#N/A	#N/A	-
Zfp809	G3X9G7	0.788142	-1.16959	G3X9G7	G3X9G7	ZN809_MOUSE	Zfp809	Zinc finger protein 809	16.7427	16.7021	17.3656	18.0479	15.239	16.8509	#N/A	#N/A	#N/A	-
Rsrc1	Q9DBU6	0.696936	-1.16838	Q9DBU6	Q9DBU6;E9Q6P8;Q8BR75;Q3TGY1	RSRC1_MOUSE	Rsrc1	Serine/Arginine-related protein 53	16.4687	17.2812	18.0903	16.7225	16.857	15.0876	#N/A	#N/A	#N/A	-
Snrpa1	P57784	0.507356	-1.16642	P57784	P57784;G5E883	RU2A_MOUSE	Snrpa1	U2 small nuclear ribonucleoprotein A'	22.4874	22.5762	22.3202	19.8327	20.9423	20.333	#N/A	#N/A	#N/A	-
Rbm10	Q99KG3	0.815385	-1.16288	Q99KG3	Q99KG3	RBM10_MOUSE	Rbm10	RNA-binding protein 10	21.5921	21.6531	21.1099	20.0041	20.4636	19.3902	#N/A	#N/A	#N/A	-
Cmss1	Q9CZT6	1.19115	-1.16223	Q9CZT6	Q9CZT6	CMS1_MOUSE	Cmss1	Protein CMSS1	20.6371	20.7883	21.0653	19.9727	19.9416	18.9656	#N/A	#N/A	#N/A	-
Phf10	Q9D8M7	1.01408	-1.16197	Q9D8M7	Q9D8M7;K4DI61	PHF10_MOUSE	Phf10	PHD finger protein 10	17.8586	18.0296	17.1108	16.6287	15.8863	16.6037	#N/A	#N/A	#N/A	-
Cirbp	P60824	0.402799	-1.15587	P60824	P60824;D3YU80;K4DI65	CIRBP_MOUSE	Cirbp	Cold-inducible RNA-binding protein	19.1403	18.6464	18.1534	17.9982	19.2102	15.4472	#N/A	#N/A	#N/A	-
U2af2	P26369	1.11857	-1.15564	P26369	P26369;Q80XR5;Q3KQM4	U2AF2_MOUSE	U2af2	Splicing factor U2AF 65 kDa subunit	23.0911	23.2294	23.8955	22.4321	22.3052	21.7075	#N/A	#N/A	#N/A	-
Pspc1	Q8R326	0.493017	-1.15555	Q8R326	Q8R326;F7D909	PSPC1_MOUSE	Pspc1	Paraspeckle component 1	21.0385	20.4709	20.358	18.1672	19.4785	18.2278	#N/A	#N/A	#N/A	-
Dcaf1	Q80TR8	0.658594	-1.15488	Q80TR8	Q80TR8	DCAF1_MOUSE	Dcaf1	DDB1- and CUL4-associated factor 1	17.6696	17.575	18.7874	17.8772	17.9268	15.718	#N/A	#N/A	#N/A	-
Ccdc12	Q8R344	0.692107	-1.14357	Q8R344	Q8R344;A0A0G2JF16;A0A0G2JFK6	CCD12_MOUSE	Ccdc12	Coiled-coil domain-containing protein 12	17.8936	17.4708	18.0434	15.8623	16.0752	16.2727	#N/A	#N/A	#N/A	-
Uhrf2	Q7TMI3	0.949691	-1.13707	Q7TMI3	Q7TMI3	UHRF2_MOUSE	Uhrf2	E3 ubiquitin-protein ligase UHRF2	17.5731	17.0108	16.9052	16.3708	16.5155	15.1403	#N/A	#N/A	#N/A	-
Nup205	B9EJ54	0.829246	-1.1367	A0A0J9YUD5;B9EJ54	B9EJ54;A0A0J9YUD5	A0A0J9YUD5_MOUSE;B9EJ54_MOUSE	Nup205	Nucleoporin 205	22.1534	21.9459	22.2847	20.6225	21.0596	20.1703	#N/A	#N/A	#N/A	-
Zcchc10	Q9CX48	0.556284	-1.13523	Q9CX48	Q9CX48;F6QZB1	ZCH10_MOUSE	Zcchc10	Zinc finger CCHC domain-containing protein 10	16.4894	15.2583	15.474	17.8595	14.8784	15.3918	#N/A	#N/A	#N/A	-
Ccdc130	Q9D516	0.688099	-1.13421	Q9D516	Q9D516	CC130_MOUSE	Ccdc130	Coiled-coil domain-containing protein 130	17.5228	19.4985	17.7504	17.3163	16.8968	16.8787	#N/A	#N/A	#N/A	-
Hnrnpa3	Q8BG05	0.818474	-1.13394	Q8BG05	Q8BG05;A2AL12;A2AL13	ROA3_MOUSE	Hnrnpa3	Heterogeneous nuclear ribonucleoprotein A3	26.0223	25.6312	24.9403	24.6309	24.8747	23.4697	#N/A	#N/A	#N/A	-
Tmod3	Q9JHJ0	0.294625	-1.12837	Q9JHJ0	Q9JHJ0;A0A1L1SQ12;A0A1L1SR42	TMOD3_MOUSE	Tmod3	Tropomodulin-3	16.8199	18.4346	19.1974	14.5422	16.3762	15.8641	#N/A	#N/A	#N/A	-
Arid2	E9Q7E2	0.953185	-1.12801	E9Q7E2	E9Q7E2	ARID2_MOUSE	Arid2	AT-rich interactive domain-containing protein 2	19.7244	19.8429	18.4569	18.7267	17.7661	18.3533	#N/A	#N/A	#N/A	-
Tmpo	Q61029	0.662859	-1.1277	Q61029	Q61029	LAP2B_MOUSE	Tmpo	Lamina-associated polypeptide 2, isoforms beta/delta/epsilon/gamma	22.2915	22.3256	22.3746	20.3256	20.9765	20.4267	#N/A	#N/A	#N/A	-
U2af1	Q8BGJ9	0.988604	-1.12651	Q9D883	Q8BGJ9;Q9D883;E9Q5J3;E9PUZ3;E9Q1I7;F7D8X7;A0A494B9X9;A0A494BA95;E9Q809;E9Q5Y2;G3UW94;F8WH71	U2AF1_MOUSE	U2af1	Splicing factor U2AF 35 kDa subunit	20.5274	20.3008	20.9261	19.6916	19.8364	18.6334	#N/A	#N/A	#N/A	-
Tasor	Q69ZR9	0.812394	-1.126	Q69ZR9	Q69ZR9	TASOR_MOUSE	Tasor	Protein TASOR	21.7494	21.8529	22.1595	20.3735	20.8003	20.0153	#N/A	#N/A	#N/A	-
4931428L18Rik	A0A3B2W7J0	0.253973	-1.12325	A0A087WNP0	A0A3B2W7J0;A0A087WNP0	A0A087WNP0_MOUSE	4931428L18Rik	RIKEN cDNA 4931428L18 gene	19.8136	20.8747	19.4843	16.7724	20.0233	16.2027	#N/A	#N/A	#N/A	-
Snrnp70	Q62376	0.87879	-1.12183	Q62376	Q62376;A0A1B0GRR8;A0A1B0GR44	RU17_MOUSE	Snrnp70	U1 small nuclear ribonucleoprotein 70 kDa	21.6417	21.7086	22.4466	20.5253	20.4809	20.4366	#N/A	#N/A	#N/A	-
Adar	Q99MU3	0.471817	-1.1194	Q99MU3	Q99MU3	DSRAD_MOUSE	Adar	Double-stranded RNA-specific adenosine deaminase	16.9296	17.7868	17.1981	16.5726	17.5597	14.4451	#N/A	#N/A	#N/A	-
Cxxc5	Q91WA4	0.27011	-1.11905	Q91WA4	Q91WA4;A0A494BAD9;A0A494B9T4;A0A494BAH9;A0A494B9V4	CXXC5_MOUSE	Cxxc5	CXXC-type zinc finger protein 5	18.7163	18.7694	18.9601	14.5327	15.9599	17.2913	#N/A	#N/A	#N/A	-
Pqbp1	Q91VJ5	0.260129	-1.11612	Q91VJ5	Q91VJ5	PQBP1_MOUSE	Pqbp1	Polyglutamine-binding protein 1	19.0243	18.8328	17.9354	14.1983	16.8231	15.94	#N/A	#N/A	#N/A	-
Sp1	O89090	0.682802	-1.11328	O89090	O89090;G3X8Q0	SP1_MOUSE	Sp1	Transcription factor Sp1	17.2432	17.6751	17.6666	15.7812	15.4684	16.4881	#N/A	#N/A	#N/A	-
Znf318	Q99PP2	0.36031	-1.1128	Q99PP2	Q99PP2	ZN318_MOUSE	Znf318	Zinc finger protein 318	16.1165	17.0359	18.9603	16.792	17.5931	14.6337	#N/A	#N/A	#N/A	-
Dsn1	Q9CYC5	0.591141	-1.11143	Q9CYC5	Q9CYC5	DSN1_MOUSE	Dsn1	Kinetochore-associated protein DSN1 homolog	16.4403	17.3743	17.6884	15.869	16.6413	14.8218	#N/A	#N/A	#N/A	-
Akap11	E9Q774	0.406213	-1.11117	E9Q774;E9Q777	E9Q774;E9Q777	E9Q774_MOUSE;E9Q777_MOUSE	Akap11	A kinase (PRKA) anchor protein 11	17.208	15.7873	15.8759	18.2797	16.8899	14.4631	#N/A	#N/A	#N/A	-
Camsap3	Q80VC9	0.310087	-1.11112	Q80VC9	Q80VC9	CAMP3_MOUSE	Camsap3	Calmodulin-regulated spectrin-associated protein 3	17.056	17.4871	17.9752	13.7004	15.6883	15.1989	#N/A	#N/A	#N/A	-
Zfp384	E9QAR6	0.655601	-1.10426	E9Q1A5;E9QAR6	E9QAR6;E9Q1A5;D3YX49;E9QAR1;E9QAR4	E9Q1A5_MOUSE;E9QAR6_MOUSE	Zfp384	Zinc finger protein 384	19.3873	18.589	18.6315	20.2361	17.3023	18.9112	#N/A	#N/A	#N/A	-
Setd5	Q5XJV7	0.56914	-1.10182	Q5XJV7	Q5XJV7	SETD5_MOUSE	Setd5	Histone-lysine N-methyltransferase SETD5	17.3105	17.3475	17.4835	15.2712	15.2048	16.2979	#N/A	#N/A	#N/A	-
Naa25	Q8BWZ3	0.366282	-1.08883	Q8BWZ3	Q8BWZ3	NAA25_MOUSE	Naa25	N-alpha-acetyltransferase 25, NatB auxiliary subunit	17.2946	17.5806	17.9482	14.3387	15.7165	15.6868	#N/A	#N/A	#N/A	-
Mark3	Q8VHJ5	1.03475	-1.08822	Q03141	Q8VHJ5;Q03141;A0A1Y7VK86;A0A1Y7VJB1;A0A1Y7VNZ6	MARK3_MOUSE	Mark3	MAP/microtubule affinity-regulating kinase 3	17.9605	18.7039	19.0256	18.0578	17.8549	16.8425	#N/A	#N/A	#N/A	-
Cstf1	Q99LC2	0.469341	-1.0871	Q99LC2	Q99LC2	CSTF1_MOUSE	Cstf1	Cleavage stimulation factor subunit 1	19.245	18.6119	18.213	16.5311	17.8778	16.2485	#N/A	#N/A	#N/A	-
Esrp2	Q8K0G8	1.03241	-1.08704	Q8K0G8	Q8K0G8;D3Z139	ESRP2_MOUSE	Esrp2	Epithelial splicing regulatory protein 2	16.9342	16.1769	16.2064	15.5788	15.5734	14.7007	#N/A	#N/A	#N/A	-
Cenpp	Q9CZ92	0.904632	-1.08687	Q9CZ92	Q9CZ92	CENPP_MOUSE	Cenpp	Centromere protein P	19.6008	20.3189	20.023	20.4673	18.2288	19.8025	#N/A	#N/A	#N/A	-
Cgnl1	Q6AW69	0.583427	-1.08624	Q6AW69	Q6AW69;D3Z3H4;B2RSU6	CGNL1_MOUSE	Cgnl1	Cingulin-like protein 1	16.8243	17.4079	18.6277	16.011	15.9855	16.2774	#N/A	#N/A	#N/A	-
Zmym4	A2A791	1.19761	-1.08588	A2A791	A2A791;F6VYE2	ZMYM4_MOUSE	Zmym4	Zinc finger MYM-type protein 4	20.5196	20.4831	20.8055	19.5049	19.2773	19.2074	#N/A	#N/A	#N/A	-
Smarcd1	Q61466	0.916237	-1.08265	Q61466	Q61466;A0A2R8VKP3	SMRD1_MOUSE	Smarcd1	SWI/SNF-related matrix-associated actin-dependent regulator of chromatin subfamily D member 1	20.7565	20.5527	20.2871	19.3285	19.6104	18.6867	#N/A	#N/A	#N/A	-
Cdk17	Q8K0D0	0.518532	-1.07762	Q8K0D0	Q8K0D0;A0A1L1SUS7	CDK17_MOUSE	Cdk17	Cyclin-dependent kinase 17	14.9731	17.0629	17.6181	16.0177	15.7502	14.9304	#N/A	#N/A	#N/A	-
	Q8K2W9	1.04939	-1.07732	Q8K2W9	Q8K2W9	CN093_MOUSE		Uncharacterized protein C14orf93 homolog	16.266	17.1278	17.373	17.7807	15.9824	16.1367	#N/A	#N/A	#N/A	-
Itpr3	Q9Z329	0.228607	-1.07654	P70227	Q9Z329;P11881;P70227	ITPR3_MOUSE	Itpr3	Inositol 1,4,5-trisphosphate receptor type 3	18.33	17.2576	18.3134	13.1569	15.5617	15.8142	#N/A	#N/A	#N/A	-
Wwp2	Q9DBH0	0.443022	-1.07593	Q9DBH0	Q9DBH0;A0A1D5RM92	WWP2_MOUSE	Wwp2	NEDD4-like E3 ubiquitin-protein ligase WWP2	16.1033	16.0376	17.7469	14.3425	14.9369	15.0264	#N/A	#N/A	#N/A	-
Tmem214	Q8BM55	1.12465	-1.07558	Q8BM55	Q8BM55;D3Z6S1	TM214_MOUSE	Tmem214	Transmembrane protein 214	17.836	17.0949	17.2222	16.5907	16.4927	15.728	#N/A	#N/A	#N/A	-
Thoc2	B1AZI6	0.499214	-1.07334	B1AZI6	B1AZI6;E9Q5E2	THOC2_MOUSE	Thoc2	THO complex subunit 2	20.5877	20.7961	20.6625	18.6744	20.0172	18.1965	#N/A	#N/A	#N/A	-
Cstf3	Q99LI7	0.400312	-1.06786	Q99LI7	Q99LI7	CSTF3_MOUSE	Cstf3	Cleavage stimulation factor subunit 3	19.0088	17.9041	18.1862	16.2713	17.9682	15.5814	#N/A	#N/A	#N/A	-
Slf1	Q8R3P9	0.819052	-1.06457	Q8R3P9	Q8R3P9;Q8C211;E0CX75;A0A0M3HEQ6	SLF1_MOUSE	Slf1	SMC5-SMC6 complex localization factor protein 1	16.6324	16.3014	16.769	17.6458	16.4599	15.0852	#N/A	#N/A	#N/A	-
Sfpq	Q8VIJ6	0.285352	-1.06347	Q8VIJ6	Q8VIJ6	SFPQ_MOUSE	Sfpq	Splicing factor, proline- and glutamine-rich	24.0939	23.5718	23.0713	19.7717	22.1384	20.989	#N/A	#N/A	#N/A	-
Timm21	Q8CCM6	0.495617	-1.06231	Q8CCM6	Q8CCM6	TIM21_MOUSE	Timm21	Mitochondrial import inner membrane translocase subunit Tim21	16.8719	17.0083	17.0154	14.4748	15.2734	15.2872	#N/A	#N/A	#N/A	-
Pafah1b1	P63005	0.712329	-1.05292	P63005	P63005	LIS1_MOUSE	Pafah1b1	Platelet-activating factor acetylhydrolase IB subunit alpha	17.6114	17.0631	16.6206	15.6949	16.1752	15.214	#N/A	#N/A	#N/A	-
Arhgef2	Q60875	0.493782	-1.04902	Q60875	Q60875;H3BJX8;H3BKH9;H3BJ45;H3BJU7;H3BJ40	ARHG2_MOUSE	Arhgef2	Rho guanine nucleotide exchange factor 2	16.1159	17.0588	17.0219	19.0401	16.3389	16.1814	#N/A	#N/A	#N/A	-
Ccnk	O88874	0.338703	-1.04901	O88874	O88874;Q3U3M5	CCNK_MOUSE	Ccnk	Cyclin-K	16.5569	16.8607	17.82	14.02	15.9165	14.6143	#N/A	#N/A	#N/A	-
Tpm3	D3Z6I8	0.430257	-1.04691	D3Z6I8;E9Q7Q3	D3Z6I8;E9Q7Q3	D3Z6I8_MOUSE;E9Q7Q3_MOUSE	Tpm3	Tropomyosin alpha-3 chain	19.6361	19.9661	22.3933	19.512	18.9808	19.6792	#N/A	#N/A	#N/A	-
Ints12	Q9D168	0.321398	-1.04427	Q9D168	Q9D168	INT12_MOUSE	Ints12	Integrator complex subunit 12	17.4784	18.2222	17.622	14.2946	16.0609	15.6592	#N/A	#N/A	#N/A	-
Safb2	Q80YR5	0.662511	-1.04357	Q80YR5	Q80YR5;D6RHP9;D6RJ78	SAFB2_MOUSE	Safb2	Scaffold attachment factor B2	21.5229	21.5702	21.3097	20.434	21.1344	19.1969	#N/A	#N/A	#N/A	-
Slu7	Q8BHJ9	0.736448	-1.04273	Q8BHJ9	Q8BHJ9;Z4YM25	SLU7_MOUSE	Slu7	Pre-mRNA-splicing factor SLU7	16.5979	16.115	17.7656	16.6483	15.1132	16.3648	#N/A	#N/A	#N/A	-
Nexn	Q7TPW1	0.946654	-1.03742	Q7TPW1	Q7TPW1;A0A0G2JG59;A0A0G2JEX1;A0A0G2JFD8;A0A0G2JGI1	NEXN_MOUSE	Nexn	Nexilin	16.628	17.8913	17.643	16.7809	15.8591	16.5377	#N/A	#N/A	#N/A	-
Imp3	Q921Y2	0.718326	-1.03699	Q921Y2	Q921Y2	IMP3_MOUSE	Imp3	U3 small nucleolar ribonucleoprotein protein IMP3	22.8015	23.0224	22.6805	21.683	22.3063	20.7134	#N/A	#N/A	#N/A	-
Psmb7	P70195	1.04064	-1.03575	P70195	P70195	PSB7_MOUSE	Psmb7	Proteasome subunit beta type-7	17.3629	17.1643	17.9923	18.5316	16.6828	16.7712	#N/A	+	#N/A	-
Znf24	Q91VN1	0.541063	-1.03556	Q91VN1	Q91VN1	ZNF24_MOUSE	Znf24	Zinc finger protein 24	18.1367	17.3583	18.1211	15.9246	16.8833	15.816	#N/A	#N/A	#N/A	-
Zbtb9	Q8CDC7	0.728656	-1.03459	Q8CDC7	Q8CDC7	ZBTB9_MOUSE	Zbtb9	Zinc finger and BTB domain-containing protein 9	17.5976	16.3098	17.0053	17.1094	16.8104	15.1315	#N/A	#N/A	#N/A	-
Zwint	Q9CQU5	0.309318	-1.03368	Q9CQU5	Q9CQU5	ZWINT_MOUSE	Zwint	ZW10 interactor	16.0412	16.5266	18.0691	13.8328	15.68	14.4874	#N/A	#N/A	#N/A	-
Cbx2	P30658	0.865981	-1.0331	P30658	P30658	CBX2_MOUSE	Cbx2	Chromobox protein homolog 2	17.1607	17.1148	18.2516	17.6854	15.8911	17.149	#N/A	#N/A	#N/A	-
Srsf4	Q8VE97	0.550456	-1.0322	Q8VE97	Q8VE97;Q542V3	SRSF4_MOUSE	Srsf4	Serine/arginine-rich splicing factor 4	17.3973	16.5692	17.6481	15.2188	15.4783	15.874	#N/A	#N/A	#N/A	-
Vrk1	Q80X41	0.249235	-1.02514	Q80X41	Q80X41;A0A1Y7VMH3	VRK1_MOUSE	Vrk1	Serine/threonine-protein kinase VRK1	19.6433	19.6046	19.8081	17.9333	20.6542	15.7901	#N/A	#N/A	#N/A	-
Mtfmt	Q9D799	0.286757	-1.02371	Q9D799	Q9D799	FMT_MOUSE	Mtfmt	Methionyl-tRNA formyltransferase, mitochondrial	18.2893	18.1091	18.1278	19.3021	15.1857	19.6811	#N/A	#N/A	#N/A	-
Ppp1r12c	Q3UMT1	1.02567	-1.0214	Q3UMT1	Q3UMT1;F6XWD4	PP12C_MOUSE	Ppp1r12c	Protein phosphatase 1 regulatory subunit 12C	16.4712	17.0783	17.7429	16.5275	16.1713	15.6959	#N/A	#N/A	#N/A	-
Klhl7	Q8BUL5	0.302055	-1.02135	Q8BUL5	Q8BUL5;G3UW75;A0A0G2JF30	KLHL7_MOUSE	Klhl7	Kelch-like protein 7	18.3026	18.3689	18.7225	20.083	15.846	19.8498	#N/A	#N/A	#N/A	-
Swap70	Q6A028	0.134321	-1.01952	Q6A028	Q6A028	SWP70_MOUSE	Swap70	Switch-associated protein 70	22.335	16.4331	14.0632	14.9215	15.8091	16.0282	#N/A	#N/A	#N/A	-
Pard3	Q99NH2	0.255866	-1.01808	Q99NH2	Q99NH2;F6UGU7;E9PYJ2;A5D6P2;E0CZE2;E0CX45;F6S7Z1;G3XA13;E0CZ83;F6TSJ9;A0A0R4J1Y4;E0CY24;E0CXR8;E0CXL4;B7ZNY3	PARD3_MOUSE	Pard3	Partitioning defective 3 homolog	16.5183	17.3582	19.3207	14.2299	15.871	15.8064	#N/A	#N/A	#N/A	-
2700062C07Rik	Q5XFZ0	0.49563	-1.0174	A0A3Q4EGR9	Q5XFZ0;A0A3Q4EGR9	A0A3Q4EGR9_MOUSE	2700062C07Rik	RIKEN cDNA 2700062C07 gene	18.8317	18.158	17.9945	19.4691	16.3901	18.8018	#N/A	#N/A	#N/A	-
Akap9	Q70FJ1	1.00829	-1.01651	Q70FJ1	Q70FJ1;E9QQ10	AKAP9_MOUSE	Akap9	A-kinase anchor protein 9	17.0362	17.8808	18.3496	17.7949	17.1401	16.3576	#N/A	#N/A	#N/A	-
Zbtb26	Q6P9Q3	0.310712	-1.01243	Q6P9Q3;Q8C8S0	Q6P9Q3;Q8C8S0	Q6P9Q3_MOUSE;Q8C8S0_MOUSE	Zbtb26	Zinc finger and BTB domain-containing 26	17.4356	17.3024	17.3694	14.0131	16.2177	14.8177	#N/A	#N/A	#N/A	-
Aurkc	O88445	0.734873	-1.0122	O88445	O88445;A0A140LIP1;E9QL04	AURKC_MOUSE	Aurkc	Aurora kinase C	16.8563	18.3234	18.2404	17.3464	16.1278	17.2311	#N/A	#N/A	#N/A	-
Srpk2	O54781	0.795953	-1.0119	O54781	O54781;A0A0R4J124;A0A0G2JG74;Q6P5E1	SRPK2_MOUSE	Srpk2	SRSF protein kinase 2	16.9916	18.2522	17.9413	18.5313	16.4206	17.4138	#N/A	#N/A	#N/A	-
Glyr1	D3YYT1	1.15084	-1.01127	D3YYT1	D3YYT1	D3YYT1_MOUSE	Glyr1	Putative oxidoreductase GLYR1	20.5863	21.4069	20.3443	20.1688	19.5411	19.6895	#N/A	#N/A	#N/A	-
Nr2f6	P43136	0.220475	-1.01111	P43136	P43136;F7DC78;F6Q454	NR2F6_MOUSE	Nr2f6	Nuclear receptor subfamily 2 group F member 6	17.9208	17.7234	18.1206	13.265	16.3396	15.1531	#N/A	#N/A	#N/A	-
Cdc45	Q9Z1X9	0.409532	-1.00984	Q9Z1X9	Q9Z1X9;F8WJ72	CDC45_MOUSE	Cdc45	Cell division control protein 45 homolog	18.3449	18.6299	18.6106	19.2894	16.0713	19.3464	#N/A	#N/A	#N/A	-
Arid1a	A2BH40	1.22554	-1.00896	A2BH40	A2BH40;E9QAQ7	ARI1A_MOUSE	Arid1a	AT-rich interactive domain-containing protein 1A	21.4346	21.3351	21.3192	20.3419	20.0355	20.1621	#N/A	#N/A	#N/A	-
Tex14	Q7M6U3	0.615004	-1.00844	Q7M6U3	Q7M6U3;Q5ND21	TEX14_MOUSE	Tex14	Inactive serine/threonine-protein kinase TEX14	15.5875	17.6778	17.3696	17.3232	16.2943	15.6679	#N/A	#N/A	#N/A	-
Tpx2	A2APB8	0.439075	-1.00726	A2APB8	A2APB8	TPX2_MOUSE	Tpx2	Targeting protein for Xklp2	21.4266	21.1308	20.8295	19.3346	20.8068	18.5395	#N/A	#N/A	#N/A	-
Grtp1	Q9D3N8	0.543099	-1.0051	Q9D3N8	Q9D3N8;A0A1B0GSA2	GRTP1_MOUSE	Grtp1	Growth hormone-regulated TBC protein 1	17.4816	18.4035	17.7755	16.2468	15.7285	17.215	#N/A	#N/A	#N/A	-
Sp3	O70494	1.08819	-1.00442	O70494	O70494	SP3_MOUSE	Sp3	Transcription factor Sp3	17.345	17.3991	17.6587	16.4502	16.502	15.9156	#N/A	#N/A	#N/A	-
Coil	Q5SU73	0.733419	-1.00399	Q5SU73	Q5SU73;E9Q284	COIL_MOUSE	Coil	Coilin	23.1953	22.827	23.9789	23.8983	21.7068	23.235	#N/A	#N/A	#N/A	-
Znf821	Q6PD05	0.91522	-1.00371	Q6PD05	Q6PD05;A0A1D5RLA9	ZN821_MOUSE	Znf821	Zinc finger protein 821	15.6082	16.1843	16.1136	17.1866	15.4802	15.0588	#N/A	#N/A	#N/A	-
Ciz1	F6XWQ4	0.3891	-1.00095	A2AN61;Q3UUV0;Q8VEH2	F6XWQ4;A2AN61;Q8VEH2;Q3UUV0	A2AN61_MOUSE;Q3UUV0_MOUSE;Q8VEH2_MOUSE	Ciz1	CDKN1A-interacting zinc finger protein 1	17.0719	17.6442	17.7673	14.669	15.8534	15.7209	#N/A	#N/A	#N/A	-
Fbxo11	A0A3Q4EBZ2	0.977305	-1.00089	A0A3Q4EBZ2	A0A3Q4EBZ2	A0A3Q4EBZ2_MOUSE	Fbxo11	F-box only protein 11 (Fragment)	15.7684	16.9168	16.7891	17.231	15.5617	15.7892	#N/A	#N/A	#N/A	-
Peg3	Q3URU2	0.631837	-0.999551	Q3URU2	Q3URU2;A0A5F8MPW9	PEG3_MOUSE	Peg3	Paternally-expressed gene 3 protein	15.6517	16.8782	17.714	17.3476	15.5191	16.2775	#N/A	#N/A	#N/A	-
Ibtk	Q6ZPR6	0.370487	-0.998865	Q6ZPR6	Q6ZPR6;A0A087WNN3	IBTK_MOUSE	Ibtk	Inhibitor of Bruton tyrosine kinase	18.2761	18.2871	18.0937	15.5147	17.3453	15.7428	#N/A	#N/A	#N/A	-
Foxp2	D3Z2Q6	0.187735	-0.998573	D3Z2Q6	D3Z2Q6	D3Z2Q6_MOUSE	Foxp2	Forkhead box protein P2 (Fragment)	18.4064	18.522	18.9713	13.3556	17.0136	15.6169	#N/A	#N/A	#N/A	-
Rps28	P62858	1.18448	-0.997279	P62858	P62858;G3UYV7	RS28_MOUSE	Rps28	40S ribosomal protein S28	19.7837	19.4486	19.4581	18.6321	18.5702	18.0965	#N/A	#N/A	#N/A	-
Prkra	Q9WTX2	1.06361	-0.995407	Q9WTX2	Q9WTX2	PRKRA_MOUSE	Prkra	Interferon-inducible double-stranded RNA-dependent protein kinase activator A	17.5204	18.1218	17.9632	17.4013	16.1759	17.3366	#N/A	#N/A	#N/A	-
	Q5XFZ0	1.18122	-0.993381	Q5XFZ0	Q5XFZ0	CR021_MOUSE		UPF0711 protein C18orf21 homolog	17.9332	17.275	17.7267	18.4041	16.5456	17.1372	#N/A	#N/A	#N/A	-
Prkar2a	P12367	0.729812	-0.990814	P12367	P12367;Q8K1M3;A0A0A6YY28;A0A0A6YX73	KAP2_MOUSE	Prkar2a	cAMP-dependent protein kinase type II-alpha regulatory subunit	16.1152	17.4046	18.0883	17.0897	16.3335	16.0338	#N/A	#N/A	#N/A	-
Samd1	D3YXK1	1.5981	-0.988273	D3YXK1	D3YXK1	SAMD1_MOUSE	Samd1	Atherin	20.2023	20.0913	19.8861	19.3675	18.8042	18.9929	#N/A	#N/A	#N/A	-
Nacc1	Q7TSZ8	0.90956	-0.985416	Q7TSZ8	Q7TSZ8;A0A571BEI5	NACC1_MOUSE	Nacc1	Nucleus accumbens-associated protein 1	23.8676	23.3182	24.1397	24.4014	22.3465	23.5461	#N/A	#N/A	#N/A	-
Wtap	Q9ER69	0.552527	-0.984712	Q9ER69	Q9ER69;F7CCI4;A0A3B2W4D2;E0CZF5;A0A3B2W829;E0CYH0	FL2D_MOUSE	Wtap	Pre-mRNA-splicing regulator WTAP	19.1955	19.1645	19.812	17.3788	18.0023	17.8038	#N/A	#N/A	#N/A	-
Cdc40	Q9DC48	0.739557	-0.982971	Q9DC48	Q9DC48	PRP17_MOUSE	Cdc40	Pre-mRNA-processing factor 17	20.5332	20.6199	20.0386	20.4444	18.4817	20.3704	#N/A	#N/A	#N/A	-
Magoh	Q9CQL1	0.741257	-0.981177	P61327;Q9CQL1	Q9CQL1;P61327;G3UZW7;A0A023T778	MGN2_MOUSE;MGN_MOUSE	Magoh;Magohb	Protein mago nashi homolog	23.019	23.5551	23.3488	21.8166	22.2302	21.6772	#N/A	#N/A	#N/A	-
Kmt5c	Q6Q783	0.550606	-0.980455	Q6Q783	Q6Q783;D3Z2F5	KMT5C_MOUSE	Kmt5c	Histone-lysine N-methyltransferase KMT5C	17.7728	18.5019	18.5315	18.8381	16.2685	18.5927	#N/A	#N/A	#N/A	-
Srsf1	Q6PDM2	0.672482	-0.977012	Q6PDM2	Q6PDM2;F7AI47;H7BX95;F6QXN3	SRSF1_MOUSE	Srsf1	Serine/arginine-rich splicing factor 1	24.9562	24.6977	25.0031	23.6136	24.3158	22.8655	#N/A	#N/A	#N/A	-
Ddx23	D3Z0M9	0.278322	-0.976506	D3Z0M9	D3Z0M9	D3Z0M9_MOUSE	Ddx23	DEAD (Asp-Glu-Ala-Asp) box polypeptide 23	22.058	21.733	22.2316	18.5205	20.9848	19.3337	#N/A	#N/A	#N/A	-
Gle1	Q8R322	1.06391	-0.975766	Q8R322	Q8R322	GLE1_MOUSE	Gle1	Nucleoporin GLE1	19.8456	19.3754	19.5367	19.923	18.0654	19.3235	#N/A	#N/A	#N/A	-
Safb	D3YXK2	0.520522	-0.975008	D3YXK2	D3YXK2;S4R1M2	SAFB1_MOUSE	Safb	Scaffold attachment factor B1	22.7085	22.389	22.237	20.9044	22.0109	20.1586	#N/A	#N/A	#N/A	-
Cacna1a	P97445	0.280603	-0.96854	P97445	P97445;A0A571BET0;A0A1L1SQZ2;E9Q1R5	CAC1A_MOUSE	Cacna1a	Voltage-dependent P/Q-type calcium channel subunit alpha-1A	16.8837	17.7325	17.1813	13.6984	14.9714	15.8395	#N/A	#N/A	#N/A	-
Med20	Q9R0X0	0.234805	-0.967936	Q9R0X0	Q9R0X0;G3UVU6	MED20_MOUSE	Med20	Mediator of RNA polymerase II transcription subunit 20	18.5116	18.44	18.5302	14.1776	16.3488	16.5451	#N/A	#N/A	#N/A	-
Ttc14	Q9CSP9	0.207677	-0.964456	Q9CSP9	Q9CSP9;E9PXW3;G3X9T5	TTC14_MOUSE	Ttc14	Tetratricopeptide repeat protein 14	17.9649	17.6536	18.3929	13.2847	16.2068	15.5123	#N/A	#N/A	#N/A	-
Ect2	Q07139	0.502189	-0.96109	Q07139	Q07139	ECT2_MOUSE	Ect2	Protein ECT2	18.9389	19.507	19.3814	18.1223	19.1569	16.8958	#N/A	#N/A	#N/A	-
Epc1	Q8C9X6	0.160735	-0.960752	Q8C9X6	Q8C9X6	EPC1_MOUSE	Epc1	Enhancer of polycomb homolog 1	18.7869	18.3934	18.7445	12.6694	16.0752	16.3004	#N/A	#N/A	#N/A	-
Trip12	G5E870	0.93451	-0.956711	G5E870	G5E870;A0A087WRV6;A0A087WNZ7	TRIPC_MOUSE	Trip12	E3 ubiquitin-protein ligase TRIP12	22.9086	23.1339	22.9016	22.1652	22.4069	21.2344	#N/A	#N/A	#N/A	-
Map7d1	A2AJI0	1.0013	-0.955981	A2AJI0	A2AJI0;A2AJI1;A8Y5P4	MA7D1_MOUSE	Map7d1	MAP7 domain-containing protein 1	16.1896	16.9044	15.8333	16.874	15.8374	15.1513	#N/A	#N/A	#N/A	-
Rbm22	Q8BHS3	0.635476	-0.954597	Q8BHS3	Q8BHS3	RBM22_MOUSE	Rbm22	Pre-mRNA-splicing factor RBM22	19.2012	19.4218	18.6823	18.0396	18.6915	17.0717	#N/A	#N/A	#N/A	-
Nup133	Q8R0G9	2.00799	-0.954344	Q8R0G9	Q8R0G9	NU133_MOUSE	Nup133	Nuclear pore complex protein Nup133	22.9901	22.7488	23.0417	22.5488	22.0659	21.6901	#N/A	#N/A	#N/A	-
Nup107	Q8BH74	1.20819	-0.953159	Q8BH74	Q8BH74;A0A1W2P7R1	NU107_MOUSE	Nup107	Nuclear pore complex protein Nup107	22.2832	21.8796	22.0136	21.2721	21.2126	20.6054	#N/A	#N/A	#N/A	-
BC035947	B2RQY6	0.289955	-0.949773	B2RQY6	B2RQY6	B2RQY6_MOUSE	BC035947	BC035947 protein	17.98	18.1082	17.4509	14.3612	16.051	15.9996	#N/A	#N/A	#N/A	-
Znf507	Q6ZPY5	0.853759	-0.947494	Q6ZPY5	Q6ZPY5;A0A087WS86	ZN507_MOUSE	Znf507	Zinc finger protein 507	17.0051	17.5084	18.4377	16.9863	16.6618	16.4119	#N/A	#N/A	#N/A	-
Polr3g	Q6NXY9	0.622558	-0.946556	Q6NXY9	Q6NXY9	RPC7_MOUSE	Polr3g	DNA-directed RNA polymerase III subunit RPC7	16.7059	16.0484	16.4752	17.8046	16.4491	15.1749	#N/A	#N/A	#N/A	-
Arid1b	E9Q4N7	0.310084	-0.945284	E9Q4N7	E9Q4N7;E9Q4N6;A0A338P6U8;E9Q6R4	ARI1B_MOUSE	Arid1b	AT-rich interactive domain-containing protein 1B	17.2687	18.2304	17.648	14.5196	16.2204	15.7224	#N/A	#N/A	#N/A	-
Hspa4	Q3U2G2	0.616014	-0.940488	Q3U2G2	Q3U2G2	Q3U2G2_MOUSE	Hspa4	Heat shock 70 kDa protein 4	17.4368	17.9721	18.6233	19.2523	17.9487	16.8126	#N/A	#N/A	#N/A	-
Gpatch4	Q3TFK5	0.632103	-0.940452	Q3TFK5	Q3TFK5;A0A0A6YWB3	GPTC4_MOUSE	Gpatch4	G patch domain-containing protein 4	19.5861	19.2833	19.6805	20.887	18.2472	19.5903	#N/A	#N/A	#N/A	-
Thoc7	Q7TMY4	0.175873	-0.933744	Q7TMY4	Q7TMY4;A0A286YEA7;A0A286YDT0;A0A286YCS0	THOC7_MOUSE	Thoc7	THO complex subunit 7 homolog	17.4148	18.3356	17.6899	12.8338	16.7718	14.4977	#N/A	#N/A	#N/A	-
Pds5b	Q4VA53	3.21343	-0.933415	Q4VA53	Q4VA53;F8WHU5	PDS5B_MOUSE	Pds5b	Sister chromatid cohesion protein PDS5 homolog B	20.6073	20.763	20.773	20.89	19.8889	19.7609	#N/A	#N/A	#N/A	-
Dnajc8	Q6NZB0	0.340928	-0.933354	Q6NZB0	Q6NZB0;A2ALF0;F7CXJ2;A2ALF3	DNJC8_MOUSE	Dnajc8	DnaJ homolog subfamily C member 8	16.7226	16.9903	18.1103	14.5305	15.8878	15.4224	#N/A	#N/A	#N/A	-
Wbp11	Q923D5	0.963923	-0.930476	Q923D5	Q923D5	WBP11_MOUSE	Wbp11	WW domain-binding protein 11	18.8381	18.896	18.0058	19.1431	18.2121	17.3684	#N/A	#N/A	#N/A	-
Srsf3	P84104	0.719762	-0.929955	P84104	P84104	SRSF3_MOUSE	Srsf3	Serine/arginine-rich splicing factor 3	24.8134	25.1247	25.9805	24.4395	24.6926	23.6265	#N/A	#N/A	#N/A	-
Strbp	Q91WM1	2.05952	-0.929757	Q91WM1	Q91WM1;A2BH82	STRBP_MOUSE	Strbp	Spermatid perinuclear RNA-binding protein	21.1192	21.1226	20.6094	21.1371	20.0521	20.0826	#N/A	#N/A	#N/A	-
2900026A02Rik	A0A1B0GR85	0.214616	-0.928765	A0A1B0GR85	A0A1B0GR85	A0A1B0GR85_MOUSE	2900026A02Rik	RIKEN cDNA 2900026A02 gene	17.6185	18.3608	18.8158	13.9035	16.0485	16.4432	#N/A	#N/A	#N/A	-
Dennd2b	Q924W7	0.548407	-0.928384	Q924W7	Q924W7	DEN2B_MOUSE	Dennd2b	DENN domain-containing protein 2B	16.9978	17.5294	17.9574	16.0495	16.8989	15.5114	#N/A	#N/A	#N/A	-
Lima1	Q9ERG0	0.66744	-0.927622	Q9ERG0	Q9ERG0	LIMA1_MOUSE	Lima1	LIM domain and actin-binding protein 1	20.1066	21.0835	20.4264	20.0203	20.3245	18.6387	#N/A	#N/A	#N/A	-
Lxn	P70202	0.163779	-0.926809	P70202	P70202	LXN_MOUSE	Lxn	Latexin	13.4689	18.5446	18.6062	13.8906	14.9517	15.4498	#N/A	#N/A	#N/A	-
Rnps1	Q99M28	0.788345	-0.925925	Q99M28	Q99M28	RNPS1_MOUSE	Rnps1	RNA-binding protein with serine-rich domain 1	21.0068	21.1009	21.1121	20.2448	20.6633	19.2172	#N/A	#N/A	#N/A	-
Ap2m1	P84091	0.348533	-0.925197	P84091	P84091;A0A338P6T4;Q3TWV4	AP2M1_MOUSE	Ap2m1	AP-2 complex subunit mu	17.8223	17.1375	17.6624	18.5081	18.5174	15.1973	#N/A	#N/A	#N/A	-
Cactin	Q9CS00	2.44424	-0.923316	Q9CS00	Q9CS00;A0A1W2P6J2	CATIN_MOUSE	Cactin	Cactin	19.8588	19.5219	19.9831	19.7128	18.8844	18.8073	#N/A	#N/A	#N/A	-
Nedd8	P29595	0.319554	-0.92311	P29595	P29595	NEDD8_MOUSE	Nedd8	NEDD8	18.6814	18.9982	15.7407	17.9168	16.1994	17.6229	#N/A	#N/A	#N/A	-
S100pbp	Q9D5K4	0.550159	-0.922425	Q9D5K4	Q9D5K4;E9Q5M3	S1PBP_MOUSE	S100pbp	S100P-binding protein	17.6149	16.0108	18.2517	17.1374	15.9762	16.6863	#N/A	#N/A	#N/A	-
Nfyb	P63139	1.59976	-0.920697	P63139	P63139;D3Z723	NFYB_MOUSE	Nfyb	Nuclear transcription factor Y subunit beta	18.3622	17.9675	18.1811	17.9357	17.5458	16.836	#N/A	#N/A	#N/A	-
5730507C01Rik	Q3UT17	0.493384	-0.92001	J3QPX0;Q3UT17	Q3UT17;J3QPX0	J3QPX0_MOUSE;Q3UT17_MOUSE	5730507C01Rik	RIKEN cDNA 5730507C01 gene	15.6689	15.7024	16.431	16.8652	16.3659	14.1277	#N/A	#N/A	#N/A	-
Znf346	Q9R0B7	0.220849	-0.919783	Q9R0B7	Q9R0B7;E9PYN2;E9Q7N8	ZN346_MOUSE	Znf346	Zinc finger protein 346	18.0506	18.1416	17.8979	13.7583	16.4593	15.6253	#N/A	#N/A	#N/A	-
Gpatch8	A2A6A1	0.363756	-0.91888	A2A6A1	A2A6A1	GPTC8_MOUSE	Gpatch8	G patch domain-containing protein 8	17.8949	15.6724	18.8188	18.3747	16.5764	16.9662	#N/A	#N/A	#N/A	-
Pum1	Q80U78	0.372699	-0.918157	Q80U78	Q80U78;Q3TTW5;E9Q6M7	PUM1_MOUSE	Pum1	Pumilio homolog 1	17.6694	17.3969	16.8525	14.6889	15.4197	16.0478	#N/A	#N/A	#N/A	-
Gm35315	A0A1B0GRI2	1.022	-0.917441	A0A1B0GRI2	A0A1B0GRI2	A0A1B0GRI2_MOUSE	Gm35315	Zinc finger protein	15.9129	16.7338	17.2577	16.6607	15.6059	15.8418	#N/A	#N/A	#N/A	-
Tnrc6a	Q3UHK8	0.987979	-0.916567	Q3UHK8	Q3UHK8;A0A0U1RQ65	TNR6A_MOUSE	Tnrc6a	Trinucleotide repeat-containing gene 6A protein	16.0916	16.7768	16.7014	16.3787	14.9743	16.1668	#N/A	#N/A	#N/A	-
Zfp638	Q61464	0.253987	-0.915972	A0A0N4SV80	Q61464;E9QKZ7;E9QML5;A0A0N4SVI8;A0A0N4SV80;A0A0N4SVM8;A0A0N4SV38;Q3TZK9	A0A0N4SV80_MOUSE	Zfp638	Zinc finger protein 638	17.4707	18.2485	18.382	14.4143	15.6529	16.7729	#N/A	#N/A	#N/A	-
Sipa1l1	Q8C0T5	0.256041	-0.912339	Q8C0T5	Q8C0T5	SI1L1_MOUSE	Sipa1l1	Signal-induced proliferation-associated 1-like protein 1	17.2064	17.8415	18.6212	14.3252	16.3746	15.7979	#N/A	#N/A	#N/A	-
Nup188	Q6ZQH8	0.463103	-0.909023	Q6ZQH8	Q6ZQH8	NU188_MOUSE	Nup188	Nucleoporin NUP188 homolog	21.0853	21.0623	21.3476	19.0242	20.1394	19.3022	#N/A	#N/A	#N/A	-
Them6	Q80ZW2	0.378253	-0.902732	Q80ZW2	Q80ZW2	THEM6_MOUSE	Them6	Protein THEM6	17.3584	18.5583	16.5403	16.4186	17.4207	15.2117	#N/A	#N/A	#N/A	-
Ppp1cb	P62141	0.42097	-0.902544	P62141	P62141;A0A0J9YUU8	PP1B_MOUSE	Ppp1cb	Serine/threonine-protein phosphatase PP1-beta catalytic subunit	21.2805	20.8657	21.0372	18.7691	20.0487	19.1225	#N/A	#N/A	#N/A	-
Grk6	O70293	0.498558	-0.902124	O70293	O70293;A0A286YE10;Q9EP84;A0A286YDZ5;A0A286YDA5	GRK6_MOUSE	Grk6	G protein-coupled receptor kinase 6	17.3972	17.7309	17.366	15.5482	16.5537	15.6632	#N/A	#N/A	#N/A	-
Srsf7	Q8BL97	0.524382	-0.900681	Q8BL97	Q8BL97;A0A3Q4L335;A0A3Q4L393;A0A3Q4EH04	SRSF7_MOUSE	Srsf7	Serine/arginine-rich splicing factor 7	24.0994	24.1481	24.8158	22.9751	23.9136	22.3042	#N/A	#N/A	#N/A	-
L3mbtl2	P59178	1.62818	-0.900608	P59178	P59178;Q80XB0;G3UY70;G3UX47;Q80XB1	LMBL2_MOUSE	L3mbtl2	Lethal(3)malignant brain tumor-like protein 2	20.8076	21.3032	21.1934	20.6195	19.9554	20.2052	#N/A	#N/A	#N/A	-
Fn1	P11276	0.40693	-0.896794	P11276	P11276;A0A087WS56;A0A087WR50;A0A087WSN6;B9EHT6;Q3UHL6;B7ZNJ1	FINC_MOUSE	Fn1	Fibronectin	18.6987	18.3536	17.5639	16.7355	18.0286	15.8537	#N/A	#N/A	#N/A	-
Ntmt1	Q8R2U4	0.507686	-0.895815	Q8R2U4	Q8R2U4;A0A0A6YXY1;A2APZ3;A0A0A6YX97	NTM1A_MOUSE	Ntmt1	N-terminal Xaa-Pro-Lys N-methyltransferase 1	15.5945	17.3191	17.7935	16.564	15.4646	16.3793	#N/A	#N/A	#N/A	-
Rlim	Q9WTV7	0.530324	-0.895441	Q9WTV7	Q9WTV7	RNF12_MOUSE	Rlim	E3 ubiquitin-protein ligase RLIM	18.2735	17.8287	19.6527	17.7507	18.0369	16.925	#N/A	#N/A	#N/A	-
Sf3b6	P59708	0.533998	-0.893164	P59708	P59708	SF3B6_MOUSE	Sf3b6	Splicing factor 3B subunit 6	22.3471	21.9668	21.4782	20.1162	20.4253	20.7425	#N/A	#N/A	#N/A	-
Clk1	P22518	0.587949	-0.892835	P22518	P22518	CLK1_MOUSE	Clk1	Dual specificity protein kinase CLK1	19.1744	19.1688	19.1538	17.6514	18.499	17.2895	#N/A	#N/A	#N/A	-
Ergic1	Q9DC16	0.244904	-0.891965	Q9DC16	Q9DC16;A0A494BAW5;A0A494BAK4;F6SLP4	ERGI1_MOUSE	Ergic1	Endoplasmic reticulum-Golgi intermediate compartment protein 1	15.4957	19.4163	19.1517	17.1277	16.2556	17.5562	#N/A	#N/A	#N/A	-
Nsd1	O88491	1.92066	-0.891424	O88491	O88491;A0A286YE36;E9QAE4	NSD1_MOUSE	Nsd1	Histone-lysine N-methyltransferase, H3 lysine-36 specific	20.8869	20.7668	20.3114	20.6434	19.8983	19.6231	#N/A	#N/A	#N/A	-
Hmga1	A0A338P6E8	0.771605	-0.891082	A0A338P6E8	A0A338P6E8	A0A338P6E8_MOUSE	Hmga1	High mobility group protein HMG-I/HMG-Y	17.5315	16.3469	16.3534	17.6213	16.0478	16.0965	#N/A	#N/A	#N/A	-
Ift74	Q8BKE9	0.529927	-0.889876	Q8BKE9	Q8BKE9	IFT74_MOUSE	Ift74	Intraflagellar transport protein 74 homolog	17.9229	16.7697	17.5878	17.7978	17.6566	15.6027	#N/A	#N/A	#N/A	-
Jakmip3	Q5DTN8	0.833249	-0.889526	Q5DTN8	Q5DTN8	JKIP3_MOUSE	Jakmip3	Janus kinase and microtubule-interacting protein 3	16.5001	16.3318	16.375	17.5165	15.3664	16.2162	#N/A	#N/A	#N/A	-
Luc7l2	Q7TNC4	0.222389	-0.88842	Q7TNC4	Q7TNC4	LC7L2_MOUSE	Luc7l2	Putative RNA-binding protein Luc7-like 2	16.2286	17.032	18.8215	14.0607	16.4447	14.8499	#N/A	#N/A	#N/A	-
Gins4	Q99LZ3	0.321519	-0.88657	Q99LZ3	Q99LZ3	SLD5_MOUSE	Gins4	DNA replication complex GINS protein SLD5	17.8842	18.5965	18.3561	17.0821	18.7494	15.4369	#N/A	#N/A	#N/A	-
Zfp644	E9QA22	0.512472	-0.886519	E9QA22	E9QA22;E9Q624	E9QA22_MOUSE	Zfp644	Zinc finger protein 644	15.3336	17.1901	17.4069	16.9671	16.2799	15.3959	#N/A	#N/A	#N/A	-
Tox4	Q8BU11	0.291728	-0.886334	Q8BU11	Q8BU11	TOX4_MOUSE	Tox4	TOX high mobility group box family member 4	18.3904	17.9881	17.4483	15.9048	18.0466	15.0465	#N/A	#N/A	#N/A	-
Rpl12	P35979	0.445673	-0.886149	P35979	P35979	RL12_MOUSE	Rpl12	60S ribosomal protein L12	21.9043	21.8412	22.1629	20.1853	21.4887	19.7859	#N/A	#N/A	#N/A	-
Nup93	Q8BJ71	0.604844	-0.882237	Q8BJ71	Q8BJ71;A0A1D5RLQ0	NUP93_MOUSE	Nup93	Nuclear pore complex protein Nup93	22.4438	22.0392	22.5015	20.7407	21.4105	20.6876	#N/A	#N/A	#N/A	-
Prim2	P33610	0.353569	-0.881397	P33610	P33610	PRI2_MOUSE	Prim2	DNA primase large subunit	17.8565	17.6677	16.8451	17.99	18.2797	15.1372	#N/A	#N/A	#N/A	-
Pah	P16331	0.159381	-0.878313	P16331	P16331;A0A1W2P781	PH4H_MOUSE	Pah	Phenylalanine-4-hydroxylase	14.5223	19.3801	19.3788	14.6957	16.2269	16.0049	#N/A	#N/A	#N/A	-
Zfp654	A0A140LI34	0.265976	-0.87593	A0A140LI34	A0A140LI34	A0A140LI34_MOUSE	Zfp654	Zinc finger protein 654	18.0644	16.9258	17.7405	14.4551	16.7068	15.1342	#N/A	#N/A	#N/A	-
B3galt6	Q91Z92	1.05087	-0.871629	Q91Z92	Q91Z92	B3GT6_MOUSE	B3galt6	Beta-1,3-galactosyltransferase 6	18.2207	18.1503	17.9029	17.5662	17.6116	16.5652	#N/A	#N/A	#N/A	-
Resf1	Q5DTW7	0.823862	-0.870351	Q5DTW7	Q5DTW7;A0A087WP47;A0A087WP74;A0A140T8R9	RESF1_MOUSE	Resf1	Retroelement silencing factor 1	17.935	18.3841	19.1867	18.7166	18.1539	17.2167	#N/A	#N/A	#N/A	-
Plekha7	Q3UIL6	0.310388	-0.868214	Q3UIL6	Q3UIL6;A0A0U1RPA0;A0A1L1SQ79	PKHA7_MOUSE	Plekha7	Pleckstrin homology domain-containing family A member 7	20.3755	20.8322	22.1385	18.4921	19.3501	19.8327	#N/A	#N/A	#N/A	-
Gzf1	Q4VBD9	1.26253	-0.868032	Q4VBD9	Q4VBD9	GZF1_MOUSE	Gzf1	GDNF-inducible zinc finger protein 1	15.3856	16.0717	16.2607	15.7044	15.2119	14.7633	#N/A	#N/A	#N/A	-
Sfmbt2	Q5DTW2	0.964743	-0.866086	Q5DTW2	Q5DTW2;Q3UH07;Q8BG70;Q3UH63	SMBT2_MOUSE	Sfmbt2	Scm-like with four MBT domains protein 2	18.0207	17.3957	17.8076	17.855	17.5083	16.299	#N/A	#N/A	#N/A	-
Smarca4	Q6DIC0	0.981971	-0.864668	Q3TKT4	Q6DIC0;Q3TKT4;G3UX35;H3BJK2;F2Z4A9;E9QAB8;A0A0R4J170;H3BLH0	SMCA4_MOUSE	Smarca4	Transcription activator BRG1	22.3723	22.2079	22.0887	21.2901	21.4532	20.7969	#N/A	#N/A	#N/A	-
Vrk2	Q8BN21	2.45721	-0.86445	Q8BN21	Q8BN21	VRK2_MOUSE	Vrk2	Serine/threonine-protein kinase VRK2	16.3379	16.3381	16.553	16.7053	15.5554	15.6829	#N/A	#N/A	#N/A	-
Cdyl2	Q9D5D8	1.26625	-0.862297	Q9D5D8	Q9D5D8	CDYL2_MOUSE	Cdyl2	Chromodomain Y-like protein 2	16.8461	16.9364	16.1835	16.8718	16.1399	15.5545	#N/A	#N/A	#N/A	-
Prdm1	Q60636	0.181665	-0.861405	Q60636	Q60636	PRDM1_MOUSE	Prdm1	PR domain zinc finger protein 1	19.3741	18.4838	18.2882	14.1327	17.4021	16.0145	#N/A	#N/A	#N/A	-
Pitpna	P53810	0.191829	-0.861244	P53810	P53810;J3QPW1;J3QQ30	PIPNA_MOUSE	Pitpna	Phosphatidylinositol transfer protein alpha isoform	14.9746	17.9955	18.6507	13.9278	15.6507	15.4011	#N/A	#N/A	#N/A	-
Ppib	P24369	0.520374	-0.8605	P24369	P24369	PPIB_MOUSE	Ppib	Peptidyl-prolyl cis-trans isomerase B	20.919	20.3929	20.3375	18.7645	19.5728	18.9131	#N/A	#N/A	#N/A	-
Puf60	Q3UEB3	0.285073	-0.858572	Q3UEB3	Q3UEB3	PUF60_MOUSE	Puf60	Poly(U)-binding-splicing factor PUF60	19.8313	19.491	21.5374	17.8207	19.4843	18.1387	#N/A	#N/A	#N/A	-
Mtdh	Q80WJ7	1.42118	-0.857013	Q80WJ7	Q80WJ7;F6ZSG0;F6QFT1;F6QHD1;F6ZQL0	LYRIC_MOUSE	Mtdh	Protein LYRIC	20.0072	20.2152	20.2066	19.4364	19.2044	19.0143	#N/A	#N/A	#N/A	-
Mterf1a	B9EJ57	0.316759	-0.853999	B9EJ57;Q8CHZ9	B9EJ57;Q8CHZ9;A0A096P6K7	MTF1A_MOUSE;MTF1B_MOUSE	Mterf1a;Mterf1b	Transcription termination factor 1b, mitochondrial	17.3943	17.7086	16.9334	14.5084	16.0605	15.5038	#N/A	#N/A	#N/A	-
Jade2	Q6ZQF7	1.91785	-0.853476	Q6ZQF7	Q6ZQF7;A2AA59	JADE2_MOUSE	Jade2	E3 ubiquitin-protein ligase Jade-2	16.8605	17.034	17.3418	16.9296	16.0022	16.3738	#N/A	#N/A	#N/A	-
Dnd1	Q6VY05	0.456383	-0.852964	Q6VY05	Q6VY05	DND1_MOUSE	Dnd1	Dead end protein homolog 1	17.9918	18.4299	17.5671	17.6878	15.837	18.2953	#N/A	#N/A	#N/A	-
Pom121	Q8K3Z9	0.879788	-0.850776	Q8K3Z9	Q8K3Z9	PO121_MOUSE	Pom121	Nuclear envelope pore membrane protein POM 121	21.3918	20.9968	21.2569	20.1496	20.3715	19.8245	#N/A	#N/A	#N/A	-
Sf3a1	Q8K4Z5	1.87147	-0.850374	Q8K4Z5	Q8K4Z5	SF3A1_MOUSE	Sf3a1	Splicing factor 3A subunit 1	21.4753	21.4344	21.0182	21.4837	20.3215	20.6835	#N/A	#N/A	#N/A	-
Zfp217	Q3U0X6	0.559965	-0.848786	Q3U0X6	Q3U0X6	Q3U0X6_MOUSE	Zfp217	Zinc finger protein 217	18.5778	17.7344	18.4742	16.7429	17.3923	16.6748	#N/A	#N/A	#N/A	-
	Q3U6N9	0.198325	-0.848439	Q3U6N9	Q3U6N9	CH033_MOUSE		UPF0488 protein C8orf33 homolog	17.8708	17.4415	18.5505	13.7951	16.7175	15.4146	#N/A	#N/A	#N/A	-
Ccdc9	D3YW42	0.928845	-0.846958	D3YW42	D3YW42	D3YW42_MOUSE	Ccdc9	Coiled-coil domain-containing protein 9	16.6545	16.9275	17.316	17.8915	16.1211	16.5797	#N/A	#N/A	#N/A	-
LRWD1	Q8BUI3	2.7241	-0.843868	Q8BUI3	Q8BUI3	LRWD1_MOUSE	LRWD1	Leucine-rich repeat and WD repeat-containing protein 1	22.2432	22.5768	22.3101	22.4136	21.6062	21.4779	#N/A	#N/A	#N/A	-
Znf148	Q61624	1.62835	-0.843687	Q61624	Q61624;A0A338P6K3	ZN148_MOUSE	Znf148	Zinc finger protein 148	16.7399	17.2521	17.4052	17.4015	16.3245	16.3874	#N/A	#N/A	#N/A	-
Tent2	Q91YI6	0.367181	-0.843219	Q91YI6	Q91YI6;A0A286YED5	GLD2_MOUSE	Tent2	Poly(A) RNA polymerase GLD2	16.9363	17.6193	17.9861	16.2194	17.5902	15.1039	#N/A	#N/A	#N/A	-
Fbxo11	Q7TPD1	0.714805	-0.837934	Q7TPD1	Q7TPD1	FBX11_MOUSE	Fbxo11	F-box only protein 11	17.3067	16.5904	17.8856	16.8501	16.8505	15.79	#N/A	#N/A	#N/A	-
Zfp212	Q3U133	0.777928	-0.836555	G3X8R7	Q3U133;D6RE39;Q8BV16;A0A0N4SWG2;G3X8R7;E9PVC2;Q3UZY6	G3X8R7_MOUSE	Zfp212	Zinc finger protein 212	16.3732	16.8244	16.3445	16.3772	16.4021	14.8845	#N/A	#N/A	#N/A	-
Chmp3	Q9CQ10	0.18933	-0.83614	Q9CQ10	Q9CQ10;A0A0N4SUX9	CHMP3_MOUSE	Chmp3	Charged multivesicular body protein 3	16.4551	14.7949	18.7569	18.4153	17.854	14.6848	#N/A	#N/A	#N/A	-
Naf1	Q3UMQ8	1.27406	-0.835783	Q3UMQ8	Q3UMQ8;E9QJT2	NAF1_MOUSE	Naf1	H/ACA ribonucleoprotein complex non-core subunit NAF1	17.0583	17.2542	16.8591	16.629	16.4948	15.7339	#N/A	#N/A	#N/A	-
Foxp4	Q9DBY0	0.28944	-0.835261	Q9DBY0	Q9DBY0;D3Z726;A0A0R4J1I5;A0A0R4J161	FOXP4_MOUSE	Foxp4	Forkhead box protein P4	16.4412	14.0411	17.6422	16.335	14.7956	15.7636	#N/A	#N/A	#N/A	-
Fbxo38	Q8BMI0	0.653684	-0.834358	Q8BMI0	Q8BMI0	FBX38_MOUSE	Fbxo38	F-box only protein 38	18.935	18.5186	18.7194	18.4738	18.7341	16.9206	#N/A	#N/A	#N/A	-
Rbm39	Q8VH51	0.962227	-0.832306	Q8VH51	Q8VH51;B7ZD61;F7AA45;E9Q8F0	RBM39_MOUSE	Rbm39	RNA-binding protein 39	21.6711	21.4902	21.5222	20.6887	20.8886	20.133	#N/A	#N/A	#N/A	-
Fkbp3	Q62446	0.296627	-0.83182	Q62446	Q62446	FKBP3_MOUSE	Fkbp3	Peptidyl-prolyl cis-trans isomerase FKBP3	19.2183	19.2642	19.1429	18.0026	19.7782	16.3721	#N/A	#N/A	#N/A	-
Ccnt1	Q9QWV9	0.36763	-0.830376	Q9QWV9	Q9QWV9	CCNT1_MOUSE	Ccnt1	Cyclin-T1	15.1046	16.7381	16.3732	18.1384	15.9631	15.5533	#N/A	#N/A	#N/A	-
Ptpn23	Q6PB44	0.158563	-0.826912	Q6PB44	Q6PB44	PTN23_MOUSE	Ptpn23	Tyrosine-protein phosphatase non-receptor type 23	17.5388	17.6155	12.7906	18.5926	15.8449	15.7701	#N/A	#N/A	#N/A	-
Phip	Q8VDD9	0.664645	-0.824461	Q8VDD9	Q8VDD9;Q921C3;F8VQ93;A0A3B2WB73	PHIP_MOUSE	Phip	PH-interacting protein	21.2007	21.6168	21.4633	22.1943	20.0341	21.5546	#N/A	#N/A	#N/A	-
H2az1	Q3THW5	1.41438	-0.823484	P0C0S6;Q3THW5	Q3THW5;P0C0S6;G3UWL7	H2AV_MOUSE;H2AZ_MOUSE	H2az1;H2az2	Histone H2A.Z	26.6204	26.82	26.7249	26.5723	25.4394	26.2825	#N/A	#N/A	#N/A	-
Ank2	Q8C8R3	0.676316	-0.822826	Q8C8R3	Q8C8R3;S4R2F3;S4R2R5	ANK2_MOUSE	Ank2	Ankyrin-2	16.0957	17.6585	16.8864	17.505	15.9742	16.453	#N/A	#N/A	#N/A	-
Ppig	A2AR02	0.425596	-0.822677	A2AR02	A2AR02;A2AR01	PPIG_MOUSE	Ppig	Peptidyl-prolyl cis-trans isomerase G	21.1002	21.0911	21.6542	19.5805	20.8259	19.2418	#N/A	#N/A	#N/A	-
Arhgap32	Q811P8	0.457889	-0.82246	Q811P8	Q811P8;S4R2C0	RHG32_MOUSE	Arhgap32	Rho GTPase-activating protein 32	17.3357	16.7247	18.2746	16.3345	17.0729	15.617	#N/A	#N/A	#N/A	-
Stt3b	Q3TDQ1	1.23378	-0.822266	Q3TDQ1	Q3TDQ1;A0A0R4J0D3	STT3B_MOUSE	Stt3b	Dolichyl-diphosphooligosaccharide--protein glycosyltransferase subunit STT3B	16.5724	15.9595	16.17	16.7309	15.8037	15.2682	#N/A	#N/A	#N/A	-
Metap1	Q8BP48	1.69394	-0.820819	Q8BP48	Q8BP48	MAP11_MOUSE	Metap1	Methionine aminopeptidase 1	20.8327	21.0932	21.0503	21.2429	20.5269	19.9411	#N/A	#N/A	#N/A	-
Akap12	Q9WTQ5	2.1032	-0.820339	Q9WTQ5	Q9WTQ5;A0A668KLD3;A0A668KLV9	AKA12_MOUSE	Akap12	A-kinase anchor protein 12	17.6026	17.19	17.4403	17.5286	16.7797	16.4604	#N/A	#N/A	#N/A	-
Polr3b	P59470	0.376319	-0.819833	P59470	P59470	RPC2_MOUSE	Polr3b	DNA-directed RNA polymerase III subunit RPC2	18.4615	18.1155	18.3405	19.1726	16.3189	19.0865	#N/A	#N/A	#N/A	-
Asxl2	Q8BZ32	0.447691	-0.819218	Q8BZ32	Q8BZ32;D3Z112;F6WV21;D6REV1	ASXL2_MOUSE	Asxl2	Putative Polycomb group protein ASXL2	17.3391	16.5718	17.4621	15.583	16.6465	15.1931	#N/A	#N/A	#N/A	-
Numa1	E9Q7G0	1.85412	-0.815291	E9Q7G0	E9Q7G0;F6ZQA3	NUMA1_MOUSE	Numa1	Nuclear mitotic apparatus protein 1	21.0569	21.0507	20.6216	20.8361	20.2696	19.8825	#N/A	#N/A	#N/A	-
Orc2	Q60862	1.54886	-0.814875	Q60862	Q60862;A0A087WSP9;Q59IX1	ORC2_MOUSE	Orc2	Origin recognition complex subunit 2	21.4291	21.1648	21.2532	21.3061	20.8454	20.1014	#N/A	#N/A	#N/A	-
Cdc27	A2A6Q5	0.226949	-0.81431	A2A6Q5	A2A6Q5;Q8R568	CDC27_MOUSE	Cdc27	Cell division cycle protein 27 homolog	18.3396	18.0834	17.8447	14.4377	16.803	15.9211	#N/A	#N/A	#N/A	-
Heatr5a	Q5PRF0	0.185941	-0.813976	Q5PRF0	Q5PRF0	HTR5A_MOUSE	Heatr5a	HEAT repeat-containing protein 5A	18.0958	13.6146	17.8084	18.0255	16.6117	15.5325	#N/A	#N/A	#N/A	-
Vps72	Q62481	0.831909	-0.81318	Q62481	Q62481	VPS72_MOUSE	Vps72	Vacuolar protein sorting-associated protein 72 homolog	19.7359	19.514	19.5702	18.7695	19.1055	18.063	#N/A	#N/A	#N/A	-
Hmg20b	Q9Z104	0.363169	-0.813174	Q9Z104	Q9Z104;Q05DT2;F7AVN4	HM20B_MOUSE	Hmg20b	SWI/SNF-related matrix-associated actin-dependent regulator of chromatin subfamily E member 1-related	17.3364	17.4409	18.0738	15.3275	16.6833	15.7797	#N/A	#N/A	#N/A	-
Atrx	Q61687	1.3243	-0.811551	Q61687	Q61687;Q8C2S3;Q3UY26;A0A0G2JGH3;F6RDB7;A0A0G2JF42;A0A0G2JFG6;A6PWK8;A6PWK7;A0A0G2JFA5	ATRX_MOUSE	Atrx	Transcriptional regulator ATRX	20.3923	20.765	21.2133	20.4244	19.8704	19.904	#N/A	#N/A	#N/A	-
Pogz	Q8BZH4	2.48942	-0.810982	Q8BZH4	Q8BZH4;D3YUX1;Q0VGT3;D3YUW8	POGZ_MOUSE	Pogz	Pogo transposable element with ZNF domain	21.2292	21.2089	21.3728	21.2565	20.2659	20.6459	#N/A	#N/A	#N/A	-
Exoc3	Q6KAR6	0.575278	-0.81074	Q6KAR6	Q6KAR6	EXOC3_MOUSE	Exoc3	Exocyst complex component 3	16.5378	16.6636	16.4369	16.6931	16.7864	14.7578	#N/A	#N/A	#N/A	-
Zfhx3	Q9JJN2	0.856389	-0.810644	Q61329	Q9JJN2;Q61329;H3BLK8;E9QMD3;E9Q5A7	ZFHX3_MOUSE	Zfhx3	Zinc finger homeobox protein 3	17.2996	17.3728	17.5498	16.2897	16.1408	16.4939	#N/A	#N/A	#N/A	-
Taf4	E9QAP7	0.368754	-0.809617	A0A2I3BPN6;E9QAP7	E9QAP7;A0A2I3BPN6	A0A2I3BPN6_MOUSE;E9QAP7_MOUSE	Taf4	TATA-box-binding protein-associated factor 4	17.0072	17.008	16.7371	14.711	16.1881	14.9243	#N/A	#N/A	#N/A	-
Acta2	P68033	0.447742	-0.808764	P62737	P68033;P63268;P68134;P62737;A0A1D5RM20;A0A494B9T3;D3YZY0;D3Z2K3	ACTA_MOUSE	Acta2	Actin, aortic smooth muscle	20.652	20.9615	21.8752	20.0861	20.9626	19.2072	#N/A	#N/A	#N/A	-
Nipbl	Q6KCD5	0.5597	-0.807995	Q6KCD5	Q6KCD5	NIPBL_MOUSE	Nipbl	Nipped-B-like protein	20.4739	20.4464	20.3682	18.7402	19.3423	19.0561	#N/A	#N/A	#N/A	-
Virma	A2AIV2	1.55278	-0.80755	A2AIV2	A2AIV2;E9PZY8	VIR_MOUSE	Virma	Protein virilizer homolog	20.3938	20.1802	20.5649	19.8847	19.2935	19.6032	#N/A	#N/A	#N/A	-
Trim26	Q99PN3	0.225873	-0.80653	Q99PN3	Q99PN3;J3QN94	TRI26_MOUSE	Trim26	Tripartite motif-containing protein 26	17.2084	16.431	17.1451	17.5209	18.479	14.0606	#N/A	#N/A	#N/A	-
Shroom2	A2ALU4	0.324349	-0.80361	A2ALU4	A2ALU4;A7TU71	SHRM2_MOUSE	Shroom2	Protein Shroom2	16.7162	17.5936	18.8399	15.962	17.1584	15.7902	#N/A	#N/A	#N/A	-
Mcph1	Q7TT79	1.12742	-0.803559	Q7TT79	Q7TT79;E9PX19	MCPH1_MOUSE	Mcph1	Microcephalin	16.7086	17.0878	17.037	16.55	16.4882	15.5963	#N/A	#N/A	#N/A	-
Zbed4	Q80WQ9	0.273731	-0.801046	Q80WQ9	Q80WQ9	ZBED4_MOUSE	Zbed4	Zinc finger BED domain-containing protein 4	17.1652	17.7525	17.6998	14.4675	15.7959	16.1445	#N/A	#N/A	#N/A	-
Tfam	P40630	1.48648	-0.800435	P40630	P40630;A0A0R4J1N9	TFAM_MOUSE	Tfam	Transcription factor A, mitochondrial	20.0739	20.7096	20.3476	20.5207	19.3748	19.8502	#N/A	#N/A	#N/A	-
Pabpn1	Q8CCS6	0.38483	-0.800168	Q8CCS6	Q8CCS6;D3Z5F7;D3YUB9;G3UY42	PABP2_MOUSE	Pabpn1	Polyadenylate-binding protein 2	23.1237	23.5657	24.6184	21.9353	22.9479	22.0733	#N/A	#N/A	#N/A	-
Klf4	Q60793	0.243236	-0.799899	Q60793	Q60793;B7ZCH2	KLF4_MOUSE	Klf4	Krueppel-like factor 4	17.6371	17.7697	17.2324	14.295	16.6063	15.261	#N/A	#N/A	#N/A	-
Hltf	Q6PCN7	0.621782	-0.798966	Q6PCN7	Q6PCN7;G3UVU1	HLTF_MOUSE	Hltf	Helicase-like transcription factor	18.452	17.6004	19.402	18.4178	17.393	17.9452	#N/A	#N/A	#N/A	-
Hnrnph3	D3YWT1	0.559983	-0.797332	D3YWT1;D3Z3N4	D3YWT1;D3Z3N4	D3YWT1_MOUSE;D3Z3N4_MOUSE	Hnrnph3	Heterogeneous nuclear ribonucleoprotein H3	20.5988	20.603	19.9518	18.8205	19.1172	19.2752	#N/A	#N/A	#N/A	-
Sptbn1	Q62261	1.31055	-0.795395	Q62261	Q62261;A0A0A0MQG2	SPTB2_MOUSE	Sptbn1	Spectrin beta chain, non-erythrocytic 1	20.8293	21.3598	20.9102	20.6485	20.4215	19.8617	#N/A	#N/A	#N/A	-
Zfp36l1	P23950	0.215852	-0.794691	P23950	P23950;P23949	TISB_MOUSE	Zfp36l1	mRNA decay activator protein ZFP36L1	18.6885	18.2075	19.3046	18.6758	20.1959	15.6529	#N/A	#N/A	#N/A	-
Trbv31	A0A075B5J5	0.219828	-0.793056	A0A075B5J5;A2NU22	A0A075B5J5;A2NU22	A0A075B5J5_MOUSE;A2NU22_MOUSE	Trbv31	T cell receptor beta, variable 31	17.3646	17.5954	18.3433	14.26	16.7258	15.4697	#N/A	#N/A	#N/A	-
Rbm5	Q99KG3	1.83307	-0.792384	Q91YE7	Q99KG3;Q91YE7;S4R273	RBM5_MOUSE	Rbm5	RNA-binding protein 5	20.4563	20.4349	20.8738	20.6832	19.6344	20.0049	#N/A	#N/A	#N/A	-
Sptan1	P16546	1.2321	-0.790482	P16546	P16546;A3KGU5;E9Q447;A3KGU7;A3KGU9	SPTN1_MOUSE	Sptan1	Spectrin alpha chain, non-erythrocytic 1	20.9368	21.7075	21.167	20.9286	20.599	20.19	#N/A	#N/A	#N/A	-
Klf10	O89091	0.144668	-0.789311	O89091	O89091;A0A2I3BRS7;Q8C900	KLF10_MOUSE	Klf10	Krueppel-like factor 10	15.0331	18.4971	18.0197	12.7366	15.2043	15.3603	#N/A	#N/A	#N/A	-
Zfp566	Q8VCI1	0.830079	-0.786928	Q8VCI1	Q8VCI1	Q8VCI1_MOUSE	Zfp566	Zinc finger protein 566	15.9559	15.9527	16.5763	15.1817	15.2912	14.9683	#N/A	#N/A	#N/A	-
Clasp1	Q80TV8	0.309388	-0.780785	Q80TV8	Q80TV8;E9QKH0;E9Q6L0;E9QNY9;A0A087WQ95;A0A087WQF1;A0A087WP42;J3QP81;A0A087WS18;A0A087WNW8;A0A087WQ31;A0A087WRE8;A0A087WRK0	CLAP1_MOUSE	Clasp1	CLIP-associating protein 1	18.0123	17.6048	18.6661	16.8462	15.603	18.4001	#N/A	#N/A	#N/A	-
Cdc6	O89033	0.362421	-0.779473	O89033	O89033;A0A0R4J145	CDC6_MOUSE	Cdc6	Cell division control protein 6 homolog	19.6914	19.3139	18.7911	17.4573	18.8808	17.1871	#N/A	#N/A	#N/A	-
Znf280c	Q6P3Y5	0.519467	-0.779408	Q6P3Y5	Q6P3Y5	Z280C_MOUSE	Znf280c	Zinc finger protein 280C	20.6339	20.4059	20.7473	21.2932	19.0185	20.9628	#N/A	#N/A	#N/A	-
Nup42	Q8CIC2	0.181715	-0.778007	Q8CIC2	Q8CIC2;E9QL43;A0A0R4J1K6	NUP42_MOUSE	Nup42	Nucleoporin NUP42	18.2828	17.7717	17.9425	13.7053	15.8226	16.4725	#N/A	#N/A	#N/A	-
Zmat2	Q9CPW7	0.401361	-0.777599	Q9CPW7	Q9CPW7	ZMAT2_MOUSE	Zmat2	Zinc finger matrin-type protein 2	17.1283	17.6961	16.1477	16.0152	16.877	15.0614	#N/A	#N/A	#N/A	-
3110001I22Rik	Q9CZ70	0.477768	-0.77692	Q9CZ70	Q9CZ70	Q9CZ70_MOUSE	3110001I22Rik	RIKEN cDNA 3110001I22 gene	16.9556	16.9375	16.9257	15.3002	16.319	15.1866	#N/A	#N/A	#N/A	-
Fip1l1	Q9D824	0.152061	-0.774321	Q9D824	Q9D824;D3Z3F1	FIP1_MOUSE	Fip1l1	Pre-mRNA 3'-end-processing factor FIP1	18.8629	18.5395	18.948	13.8948	17.5782	15.9958	#N/A	#N/A	#N/A	-
Surf2	P09926	0.223957	-0.773137	P09926	P09926	SURF2_MOUSE	Surf2	Surfeit locus protein 2	18.2602	17.4612	17.7312	14.3101	15.9025	16.4326	#N/A	#N/A	#N/A	-
Fhl1	P97447	0.872764	-0.772124	P97447	P97447;A2AEY1;A2AEY2;A2AEX6;A2AEX8;A2AEX7	FHL1_MOUSE	Fhl1	Four and a half LIM domains protein 1	16.5764	16.105	17.0552	17.1222	16.2829	15.6023	#N/A	#N/A	#N/A	-
Noc4l	Q8BHY2	1.55231	-0.770324	Q8BHY2	Q8BHY2	NOC4L_MOUSE	Noc4l	Nucleolar complex protein 4 homolog	23.3304	23.859	23.5429	23.3183	22.534	22.9506	#N/A	#N/A	#N/A	-
Adam23	Q9R1V7	0.174639	-0.768499	Q9R1V7	Q9R1V7	ADA23_MOUSE	Adam23	Disintegrin and metalloproteinase domain-containing protein 23	18.4776	14.7233	19.3111	18.9728	16.3051	17.9002	#N/A	#N/A	#N/A	-
Ppip5k2	Q6ZQB6	0.628131	-0.767562	Q6ZQB6	Q6ZQB6;A2ARP1;E9Q9J4	VIP2_MOUSE	Ppip5k2	Inositol hexakisphosphate and diphosphoinositol-pentakisphosphate kinase 2	16.8695	17.9002	16.9904	17.161	17.1602	15.7652	#N/A	#N/A	#N/A	-
Prpf3	Q922U1	0.698459	-0.764442	Q922U1	Q922U1	PRPF3_MOUSE	Prpf3	U4/U6 small nuclear ribonucleoprotein Prp3	20.9929	21.0905	20.6904	19.6449	19.7619	19.9185	#N/A	#N/A	#N/A	-
Arhgap11a	Q80Y19	1.49248	-0.764272	Q80Y19	Q80Y19;A2AL18;A2AL19	RHGBA_MOUSE	Arhgap11a	Rho GTPase-activating protein 11A	18.1471	18.5181	18.3018	18.425	17.9172	17.2502	#N/A	#N/A	#N/A	-
Khdrbs1	Q60749	0.21708	-0.763268	Q60749	Q60749;Q9R226;Q9WU01;A0A087WR32;A0A2R8VJR4;A0A087WSL3	KHDR1_MOUSE	Khdrbs1	KH domain-containing, RNA-binding, signal transduction-associated protein 1	22.3648	22.1934	21.3653	18.5294	20.8537	19.8462	#N/A	#N/A	#N/A	-
Mrm1	Q99J25	0.660009	-0.763185	Q99J25	Q99J25	MRM1_MOUSE	Mrm1	rRNA methyltransferase 1, mitochondrial	15.8689	17.5207	16.5193	16.8386	16.0776	15.7699	#N/A	#N/A	#N/A	-
Ilf2	Q9CXY6	1.04707	-0.7612	Q9CXY6	Q9CXY6	ILF2_MOUSE	Ilf2	Interleukin enhancer-binding factor 2	23.921	24.3399	23.7405	23.4199	22.794	23.3942	#N/A	#N/A	#N/A	-
Mdm1	Q9D067	1.99633	-0.758571	Q9D067	Q9D067;E9Q0B1;E9PW14;B2RPU6	MDM1_MOUSE	Mdm1	Nuclear protein MDM1	16.6227	16.8315	16.9796	16.6839	15.8351	16.2066	#N/A	#N/A	#N/A	-
Atf4	Q06507	0.435526	-0.756459	Q06507	Q06507;A0A2R8VI82	ATF4_MOUSE	Atf4	Cyclic AMP-dependent transcription factor ATF-4	16.4295	15.9604	17.2335	15.5502	14.704	16.3699	#N/A	#N/A	#N/A	-
Gm10324	L7N208	0.207959	-0.756286	L7N208	L7N208;A0A571BGF1;K7N769	L7N208_MOUSE	Gm10324	Predicted gene 10324	17.15	17.6311	18.9894	19.6684	15.8063	19.4006	#N/A	#N/A	#N/A	-
Arid1a	E9QAQ7	0.309543	-0.755938	E9QAQ7	E9QAQ7	E9QAQ7_MOUSE	Arid1a	AT-rich interactive domain-containing protein 1A	17.0306	17.3488	17.2995	14.5958	15.9656	15.6599	#N/A	#N/A	#N/A	-
Efhd1	Q9D4J1	0.330773	-0.755653	Q9D4J1	Q9D4J1	EFHD1_MOUSE	Efhd1	EF-hand domain-containing protein D1	16.0571	17.0162	17.6076	14.8552	16.0645	15.1923	#N/A	#N/A	#N/A	-
Senp1	P59110	0.992026	-0.754713	P59110	P59110;M0QWX4	SENP1_MOUSE	Senp1	Sentrin-specific protease 1	20.7051	19.8165	20.1743	19.7461	19.5816	19.1301	#N/A	#N/A	#N/A	-
Ice2	Q3UZ18	0.462588	-0.753318	Q3UZ18	Q3UZ18	ICE2_MOUSE	Ice2	Little elongation complex subunit 2	17.8005	18.8402	19.5935	18.4222	17.2246	18.597	#N/A	#N/A	#N/A	-
Cdca7l	Q922M5	0.523102	-0.752865	Q922M5	Q922M5;H3BJN2	CDA7L_MOUSE	Cdca7l	Cell division cycle-associated 7-like protein	20.6485	21.3136	21.19	22.4134	20.1426	21.1344	#N/A	#N/A	#N/A	-
Cep43	Q66JX5	0.220574	-0.750582	Q66JX5	Q66JX5	CEP43_MOUSE	Cep43	Centrosomal protein 43	14.5497	18.3824	18.1911	17.2263	16.2107	16.4628	#N/A	#N/A	#N/A	-
Rbpms	Q9WVB0	0.574597	-0.749553	Q9WVB0	Q9WVB0;T1ECW4;S4R1Y2	RBPMS_MOUSE	Rbpms	RNA-binding protein with multiple splicing	21.3951	21.6442	22.0836	20.341	20.8944	20.3385	#N/A	#N/A	#N/A	-
Dusp27	Q148W8	0.429388	-0.74659	Q148W8	Q148W8	DUS27_MOUSE	Dusp27	Inactive dual specificity phosphatase 27	17.3465	16.9936	18.4013	18.5522	16.3132	17.8404	#N/A	#N/A	#N/A	-
Snrpe	P62305	0.322546	-0.745487	P62305	P62305;E9Q4F4;E9Q0W8	RUXE_MOUSE	Snrpe	Small nuclear ribonucleoprotein E	23.8757	23.0852	23.7693	21.1529	22.3341	22.1165	#N/A	#N/A	#N/A	-
Taf6	Q62311	0.427562	-0.744878	Q62311	Q62311;D3Z0T0	TAF6_MOUSE	Taf6	Transcription initiation factor TFIID subunit 6	18.6002	18.1266	17.7319	16.4909	17.4953	16.4897	#N/A	#N/A	#N/A	-
Immt	A0A0U1RP81	0.180369	-0.7444	A0A0U1RP81	A0A0U1RP81	A0A0U1RP81_MOUSE	Immt	MICOS complex subunit MIC60	13.5348	18.1836	16.4087	17.6136	15.3111	16.0704	#N/A	#N/A	#N/A	-
Parl	Q5XJY4	1.32589	-0.74381	Q5XJY4	Q5XJY4;A0A338P6A0	PARL_MOUSE	Parl	Presenilins-associated rhomboid-like protein, mitochondrial	16.0411	16.1623	16.1883	16.4091	15.8419	15.0709	#N/A	#N/A	#N/A	-
Mtbp	Q8BJS8	0.316632	-0.742799	Q8BJS8	Q8BJS8	MTBP_MOUSE	Mtbp	Mdm2-binding protein	15.1553	17.0106	18.1279	16.8226	16.4868	15.5859	#N/A	#N/A	#N/A	-
Cep250	Q60952	0.592139	-0.741621	Q60952	Q60952;A3KGJ7;E9Q5A8	CP250_MOUSE	Cep250	Centrosome-associated protein CEP250	16.5862	17.1904	17.2567	17.6073	17.1706	15.6665	#N/A	#N/A	#N/A	-
Brms1	Q99N20	0.452523	-0.740742	Q99N20	Q99N20	BRMS1_MOUSE	Brms1	Breast cancer metastasis-suppressor 1 homolog	17.5261	16.9941	17.6734	15.6238	16.3477	16.0795	#N/A	#N/A	#N/A	-
Sart1	Q9Z315	0.619916	-0.74057	Q9Z315	Q9Z315	SNUT1_MOUSE	Sart1	U4/U6.U5 tri-snRNP-associated protein 1	21.2787	21.2921	21.0882	20.006	20.6268	19.7245	#N/A	#N/A	#N/A	-
Kdm5b	Q80Y84	0.731245	-0.739276	Q80Y84	Q80Y84	KDM5B_MOUSE	Kdm5b	Lysine-specific demethylase 5B	21.3928	21.5428	21.1131	22.0133	20.1769	21.3756	#N/A	#N/A	#N/A	-
Ylpm1	Q9R0I7	0.36439	-0.738408	Q9R0I7	Q9R0I7;F6YTL8;D3YWX2;E9Q803	YLPM1_MOUSE	Ylpm1	YLP motif-containing protein 1	19.0475	18.8542	19.6785	17.0657	18.0844	17.7617	#N/A	#N/A	#N/A	-
Kpnb1	P70168	0.95148	-0.738376	P70168	P70168	IMB1_MOUSE	Kpnb1	Importin subunit beta-1	24.254	24.1307	24.9848	23.8686	23.6658	23.4765	#N/A	#N/A	#N/A	-
Ccdc59	Q8R2N0	0.123414	-0.737753	Q8R2N0	Q8R2N0	TAP26_MOUSE	Ccdc59	Thyroid transcription factor 1-associated protein 26	19.3011	19.1832	14.349	19.7335	15.6544	19.1535	#N/A	#N/A	#N/A	-
Epop	Q7TNS8	0.631325	-0.737046	Q7TNS8	Q7TNS8	EPOP_MOUSE	Epop	Elongin BC and Polycomb repressive complex 2-associated protein	20.4648	20.0001	18.8659	19.7828	19.2885	18.7942	#N/A	#N/A	#N/A	-
Kif22	Q3V300	1.74354	-0.736308	Q3V300	Q3V300;A0A0U1RPH8	KIF22_MOUSE	Kif22	Kinesin-like protein KIF22	23.0653	22.9748	22.8006	23.3102	22.1307	22.4721	#N/A	#N/A	#N/A	-
Zbtb2	Q3V3W4	0.241446	-0.734516	Q3V3W4	Q3V3W4	Q3V3W4_MOUSE	Zbtb2	Zinc finger and BTB domain-containing 2	17.4846	17.4099	17.071	14.4601	16.7202	15.0236	#N/A	#N/A	#N/A	-
Kif20b	Q80WE4	0.509199	-0.734371	Q80WE4	Q80WE4	KI20B_MOUSE	Kif20b	Kinesin-like protein KIF20B	21.1397	20.9925	20.5243	19.5137	20.3131	19.3033	#N/A	#N/A	#N/A	-
Arhgap28	Q8BN58	0.264648	-0.733709	Q8BN58	Q8BN58;E9Q642	RHG28_MOUSE	Arhgap28	Rho GTPase-activating protein 28	17.8318	18.3541	18.3436	19.6633	16.2817	19.3473	#N/A	#N/A	#N/A	-
Sde2	Q8K1J5	1.13483	-0.729561	Q8K1J5	Q8K1J5	SDE2_MOUSE	Sde2	Replication stress response regulator SDE2	17.2138	17.4438	17.0743	16.909	16.8391	16.0222	#N/A	#N/A	#N/A	-
Nup160	Q9Z0W3	1.13694	-0.729295	Q9Z0W3	Q9Z0W3	NU160_MOUSE	Nup160	Nuclear pore complex protein Nup160	22.8372	22.592	22.7054	21.9806	21.9645	21.6345	#N/A	#N/A	#N/A	-
Gm13212	B1ASQ7	0.365735	-0.726351	A2A7A2;B1ASQ6;B1ASQ7;E9PWQ2	B1ASQ7;B1ASQ6;A2A7A2;E9PWQ2	A2A7A2_MOUSE;B1ASQ6_MOUSE;B1ASQ7_MOUSE;E9PWQ2_MOUSE	Gm13212;Zfp984	Zinc finger protein 984	16.0558	15.7606	17.4176	17.9352	16.4949	15.637	#N/A	#N/A	#N/A	-
Arl6ip6	Q8BH07	0.472006	-0.724552	Q8BH07	Q8BH07	AR6P6_MOUSE	Arl6ip6	ADP-ribosylation factor-like protein 6-interacting protein 6	15.7388	17.1449	17.0026	16.2791	16.5483	15.0854	#N/A	#N/A	#N/A	-
Rnh1	A0A1B0GRY7	0.25178	-0.722356	A0A1B0GRY7	A0A1B0GRY7	A0A1B0GRY7_MOUSE	Rnh1	Ribonuclease inhibitor (Fragment)	17.3261	17.368	17.8264	14.507	16.0012	16.0678	#N/A	#N/A	#N/A	-
Mnt	O08789	0.418813	-0.722176	O08789	O08789	MNT_MOUSE	Mnt	Max-binding protein MNT	16.7596	16.9553	17.1742	15.0627	15.9705	15.561	#N/A	#N/A	#N/A	-
Drap1	Q9D6N5	0.540411	-0.722127	Q9D6N5	Q9D6N5;G3UXH5;F6T9K1;D3YY09;D3YYC2	NC2A_MOUSE	Drap1	Dr1-associated corepressor	20.5696	21.5335	21.9762	21.441	20.0188	21.2971	#N/A	#N/A	#N/A	-
Elavl1	P70372	1.55676	-0.72132	P70372	P70372	ELAV1_MOUSE	Elavl1	ELAV-like protein 1	24.9422	24.5343	24.3458	24.5759	24.0456	23.7108	#N/A	#N/A	#N/A	-
Ofd1	Q80Z25	0.567573	-0.719516	Q80Z25	Q80Z25;A2AEG2	OFD1_MOUSE	Ofd1	Oral-facial-digital syndrome 1 protein homolog	15.9146	15.9946	16.7151	16.2923	16.3155	14.7038	#N/A	#N/A	#N/A	-
Tjp2	Q9Z0U1	0.228522	-0.717882	Q9Z0U1	Q9Z0U1;A0A3B2WCN9;A0A3B2WBH9	ZO2_MOUSE	Tjp2	Tight junction protein ZO-2	19.5206	19.7958	22.0058	18.4881	20.1008	18.3686	#N/A	#N/A	#N/A	-
Ccdc106	Q3ULM0	0.0848723	-0.713012	Q3ULM0	Q3ULM0;E9QPN6;A0A140LIX8	CC106_MOUSE	Ccdc106	Coiled-coil domain-containing protein 106	19.9743	14.3597	12.7592	20.6311	15.8318	16.6043	#N/A	#N/A	#N/A	-
Spin1	Q61142	1.0284	-0.712793	Q61142	Q61142	SPIN1_MOUSE	Spin1	Spindlin-1	21.6807	21.6169	21.6289	21.8862	20.4815	21.4992	#N/A	#N/A	#N/A	-
Thyn1	Q91YJ3	0.453124	-0.712386	Q91YJ3	Q91YJ3	THYN1_MOUSE	Thyn1	Thymocyte nuclear protein 1	16.1462	17.3973	17.8671	16.271	15.8194	16.5967	#N/A	#N/A	#N/A	-
Mrm3	Q5ND52	0.233746	-0.712185	Q5ND52	Q5ND52	MRM3_MOUSE	Mrm3	rRNA methyltransferase 3, mitochondrial	18.1951	18.0726	17.6275	18.341	19.2643	15.4294	#N/A	#N/A	#N/A	-
Ist1	Q9CX00	0.12464	-0.710265	Q9CX00	Q9CX00	IST1_MOUSE	Ist1	IST1 homolog	14.5718	14.0845	18.2323	19.7285	16.3355	15.5526	#N/A	#N/A	#N/A	-
Zfp987	Q32P14	0.284944	-0.710129	Q32P14	Q32P14;A0A571BDT7	Q32P14_MOUSE	Zfp987	Predicted gene, OTTMUSG00000010173	13.9845	15.7698	16.9971	16.4572	14.7554	15.4286	#N/A	#N/A	#N/A	-
Atrx	Q3UY26	0.626363	-0.710039	A0A0G2JF42;A0A0G2JGH3;A6PWK8;Q3UY26	Q3UY26;A0A0G2JGH3;A0A0G2JF42;A6PWK8	A0A0G2JF42_MOUSE;A0A0G2JGH3_MOUSE;A6PWK8_MOUSE;Q3UY26_MOUSE	Atrx	Transcriptional regulator ATRX (Fragment)	15.6128	17.0542	16.7907	16.7647	16.121	15.5702	#N/A	#N/A	#N/A	-
Fbxw11	Q5SRY7	1.66026	-0.706196	Q5SRY7	Q5SRY7	FBW1B_MOUSE	Fbxw11	F-box/WD repeat-containing protein 11	20.1227	19.572	19.8464	19.7469	18.9726	19.259	#N/A	#N/A	#N/A	-
Zc3h15	Q3TIV5	0.201511	-0.704799	Q3TIV5	Q3TIV5	ZC3HF_MOUSE	Zc3h15	Zinc finger CCCH domain-containing protein 15	16.123	18.0512	17.8655	14.2025	15.7602	15.9513	#N/A	#N/A	#N/A	-
Srbd1	Q497V5	1.18739	-0.703211	Q497V5	Q497V5;F8WGW3	SRBD1_MOUSE	Srbd1	S1 RNA-binding domain-containing protein 1	20.6933	21.2319	20.5578	20.5114	20.2504	19.8404	#N/A	#N/A	#N/A	-
Zfr	O88532	2.17055	-0.70244	O88532	O88532	ZFR_MOUSE	Zfr	Zinc finger RNA-binding protein	18.8774	18.695	19.0982	18.7927	18.2363	18.0904	#N/A	#N/A	#N/A	-
Ctnnbl1	Q9CWL8	0.0978567	-0.702088	Q9CWL8	Q9CWL8	CTBL1_MOUSE	Ctnnbl1	Beta-catenin-like protein 1	20.0681	19.8036	19.0982	13.6933	19.4713	15.4561	#N/A	#N/A	#N/A	-
Glipr2	Q9CYL5	0.449866	-0.701274	Q9CYL5	Q9CYL5	GAPR1_MOUSE	Glipr2	Golgi-associated plant pathogenesis-related protein 1	16.9617	17.73	17.8363	15.9109	16.2878	16.529	#N/A	#N/A	#N/A	-
Ptbp1	Q8CB58	0.810133	-0.701265	Q8BGJ5;Q8CB58;Q922I7	Q8CB58;Q922I7;Q8BGJ5	Q8BGJ5_MOUSE;Q8CB58_MOUSE;Q922I7_MOUSE	Ptbp1	Polypyrimidine tract-binding protein 1	23.1658	22.9997	22.5337	22.1061	22.2901	21.71	#N/A	#N/A	#N/A	-
Zc3h14	Q8BJ05	0.725067	-0.697308	Q8BJ05	Q8BJ05;A0A1Y7VK20	ZC3HE_MOUSE	Zc3h14	Zinc finger CCCH domain-containing protein 14	18.6843	19.1814	19.7016	18.6217	18.7204	17.9795	#N/A	#N/A	#N/A	-
Snrpd3	P62320	0.653656	-0.696959	P62320	P62320;A0A1W2P7K5	SMD3_MOUSE	Snrpd3	Small nuclear ribonucleoprotein Sm D3	24.4048	24.302	24.6085	23.1956	23.5605	23.3009	#N/A	#N/A	#N/A	-
Exosc3	Q7TQK4	0.448347	-0.695127	Q7TQK4	Q7TQK4	EXOS3_MOUSE	Exosc3	Exosome complex component RRP40	16.9284	17.1639	17.2421	16.8971	17.4316	15.2939	#N/A	#N/A	#N/A	-
Ilf3	Q91WM1	0.997872	-0.694473	Q9Z1X4	Q91WM1;Q9Z1X4;Q45VK5;A0A1L1STE4;A0A1L1SQR7	ILF3_MOUSE	Ilf3	Interleukin enhancer-binding factor 3	21.9509	21.9201	21.4181	21.675	20.6086	21.4845	#N/A	#N/A	#N/A	-
Wdr83	Q9DAJ4	0.244647	-0.694047	Q9DAJ4	Q9DAJ4;D6RGR4	WDR83_MOUSE	Wdr83	WD repeat domain-containing protein 83	17.9303	18.3067	18.3102	17.4721	19.0753	15.5462	#N/A	#N/A	#N/A	-
Klf5	Q9Z0Z7	0.485125	-0.692887	Q9Z0Z7	Q9Z0Z7;Q923C0	KLF5_MOUSE	Klf5	Krueppel-like factor 5	19.7787	19.2932	19.5464	17.9662	18.659	18.2475	#N/A	#N/A	#N/A	-
Rangap1	P46061	1.01925	-0.689324	P46061	P46061;A0A2R8VHK9	RAGP1_MOUSE	Rangap1	Ran GTPase-activating protein 1	22.9885	22.6807	23.0239	22.1214	22.0988	21.9298	#N/A	#N/A	#N/A	-
Arvcf	P98203	0.238452	-0.688035	P98203	P98203	ARVC_MOUSE	Arvcf	Armadillo repeat protein deleted in velo-cardio-facial syndrome homolog	16.27	18.2433	18.5635	18.4102	15.8774	18.49	#N/A	#N/A	#N/A	-
Maea	Q4VC33	0.686368	-0.68719	Q4VC33	Q4VC33;A0A0J9YVB4;A0A0J9YUL5	MAEA_MOUSE	Maea	E3 ubiquitin-protein transferase MAEA	15.9394	16.7714	17.3851	16.4823	16.0532	15.8615	#N/A	#N/A	#N/A	-
Ldb1	P70662	0.331041	-0.684386	P70662	P70662;D3Z1C5	LDB1_MOUSE	Ldb1	LIM domain-binding protein 1	15.2486	16.9478	17.8567	15.99	15.8103	15.8424	#N/A	#N/A	#N/A	-
Gm14124	A2AU83	0.364417	-0.68328	A2AU83	A2AU83	A2AU83_MOUSE	Gm14124	Predicted gene 14124	18.1456	17.8055	18.9047	18.9245	16.6825	18.8411	#N/A	#N/A	#N/A	-
Akap1	O08715	0.323926	-0.682782	O08715	O08715	AKAP1_MOUSE	Akap1	A-kinase anchor protein 1, mitochondrial	14.5791	17.0459	16.4499	15.1763	15.3963	14.8637	#N/A	#N/A	#N/A	-
Thoc6	Q5U4D9	0.227232	-0.68278	Q5U4D9	Q5U4D9;D3Z132	THOC6_MOUSE	Thoc6	THO complex subunit 6 homolog	20.478	20.8001	20.9145	18.0268	20.3175	18.4266	#N/A	#N/A	#N/A	-
Myo5a	Q99104	0.502694	-0.679111	Q99104	Q99104;D3YZ62;D3Z4J3	MYO5A_MOUSE	Myo5a	Unconventional myosin-Va	18.74	18.9184	19.6965	19.0223	19.2325	17.5978	#N/A	#N/A	#N/A	-
Llgl2	Q3TJ91	0.708346	-0.675734	Q3TJ91	Q3TJ91;J3QJU5	L2GL2_MOUSE	Llgl2	LLGL scribble cell polarity complex component 2	16.4985	17.2054	16.335	17.5504	16.1349	16.3083	#N/A	#N/A	#N/A	-
Wdr33	Q8K4P0	0.429106	-0.669696	Q8K4P0	Q8K4P0;A0A3Q4EGD8;Q8K1G7;Q9D1P6	WDR33_MOUSE	Wdr33	pre-mRNA 3' end processing protein WDR33	19.1393	18.7572	19.2333	17.4524	18.3935	17.5582	#N/A	#N/A	#N/A	-
Zfp748	Q7TPL6	0.712358	-0.669052	Q7TPL6	Q7TPL6	Q7TPL6_MOUSE	Zfp748	Zinc finger protein 748	17.3816	16.9269	18.0725	17.8557	16.5746	17.2057	#N/A	#N/A	#N/A	-
Dhrs4	Q99LB2	0.267088	-0.666395	Q99LB2	Q99LB2;A0A2I3BRG8	DHRS4_MOUSE	Dhrs4	Dehydrogenase/reductase SDR family member 4	19.3175	18.6153	20.2638	17.5916	17.4181	19.1431	#N/A	#N/A	#N/A	-
Taf5	Q8C092	0.158151	-0.664754	Q8C092	Q8C092;F8VPY2	TAF5_MOUSE	Taf5	Transcription initiation factor TFIID subunit 5	19.8121	17.1106	16.9023	17.4212	19.1175	15.1761	#N/A	#N/A	#N/A	-
Pop4	Q9CR08	1.24031	-0.664536	Q9CR08	Q9CR08	RPP29_MOUSE	Pop4	Ribonuclease P protein subunit p29	19.1958	18.7942	18.7902	18.7242	17.8967	18.5264	#N/A	#N/A	#N/A	-
Ppp1cc	P63087	0.432308	-0.663276	P63087	P63087;A0A0G2JFF1;A0A0G2JGC1	PP1G_MOUSE	Ppp1cc	Serine/threonine-protein phosphatase PP1-gamma catalytic subunit	22.4891	21.2052	21.3857	20.8983	21.4867	20.1758	#N/A	#N/A	#N/A	-
Iqgap3	A0A0A6YXJ2	0.237357	-0.66126	F8VQ29	A0A0A6YXJ2;F8VQ29	F8VQ29_MOUSE	Iqgap3	IQ motif-containing GTPase-activating protein 3	17.2858	16.7308	17.4525	14.395	16.2557	15.3538	#N/A	#N/A	#N/A	-
Clint1	Q99KN9	0.61699	-0.658359	Q99KN9	Q99KN9;Q5SUH7;Q5SUH6	EPN4_MOUSE	Clint1	Clathrin interactor 1	17.3952	17.4265	17.1785	17.2685	17.4288	15.8889	#N/A	#N/A	#N/A	-
Scai	Q8C8N2	0.268378	-0.656262	Q8C8N2	Q8C8N2;A0A0N4SVJ6	SCAI_MOUSE	Scai	Protein SCAI	14.6088	17.3248	17.3139	16.937	15.9182	15.8615	#N/A	#N/A	#N/A	-
Mad2l1bp	Q9DCX1	0.22619	-0.655482	Q9DCX1	Q9DCX1	MD2BP_MOUSE	Mad2l1bp	MAD2L1-binding protein	17.8666	16.1103	16.7871	14.4994	16.3245	14.9963	#N/A	#N/A	#N/A	-
Fcf1	Q9CTH6	0.483543	-0.654984	Q9CTH6	Q9CTH6;E9Q186	FCF1_MOUSE	Fcf1	rRNA-processing protein FCF1 homolog	22.0052	22.7304	22.5365	23.0803	21.1441	22.7222	#N/A	#N/A	#N/A	-
Pnn	O35691	2.05388	-0.654318	O35691	O35691;Q3TUQ5	PININ_MOUSE	Pnn	Pinin	21.6472	21.9813	21.9403	21.8694	21.0754	21.3351	#N/A	#N/A	#N/A	-
Hells	Q60848	1.5458	-0.653089	Q60848	Q60848	HELLS_MOUSE	Hells	Lymphocyte-specific helicase	23.2494	23.3428	23.2345	23.7855	22.737	22.763	#N/A	#N/A	#N/A	-
Cfap20	Q8BTU1	0.321171	-0.651589	Q8BTU1	Q8BTU1;A0A1D5RLW3;A0A1D5RM82	CFA20_MOUSE	Cfap20	Cilia- and flagella-associated protein 20	19.213	18.9822	19.8241	18.2732	19.5308	17.3123	#N/A	#N/A	#N/A	-
Chaf1a	Q9QWF0	1.41728	-0.648206	Q9QWF0	Q9QWF0	CAF1A_MOUSE	Chaf1a	Chromatin assembly factor 1 subunit A	19.782	20.2161	19.9624	20.1638	19.1346	19.6311	#N/A	#N/A	#N/A	-
Vat1	Q62465	0.225545	-0.645478	Q62465	Q62465	VAT1_MOUSE	Vat1	Synaptic vesicle membrane protein VAT-1 homolog	16.6529	16.5582	13.8327	17.0686	15.1558	15.6094	#N/A	#N/A	#N/A	-
Setdb2	Q8C267	0.573895	-0.642793	Q8C267	Q8C267;B2RXP3	SETB2_MOUSE	Setdb2	Histone-lysine N-methyltransferase SETDB2	15.7471	17.0437	17.2473	16.6461	16.0202	16.0363	#N/A	#N/A	#N/A	-
Zfp292	Q9Z2U2	2.26999	-0.641549	Q9Z2U2	Q9Z2U2	ZN292_MOUSE	Zfp292	Zinc finger protein 292	20.262	20.3066	20.4383	20.567	19.6627	19.8411	#N/A	#N/A	#N/A	-
Zfp988	F6VKC7	0.520641	-0.6406	F6VKC7	F6VKC7	F6VKC7_MOUSE	Zfp988	Zinc finger protein 988	15.7755	16.2064	17.1678	15.9908	16.1063	15.1827	#N/A	#N/A	#N/A	-
Gpr179	E9PY61	0.635543	-0.640411	E9PY61	E9PY61	E9PY61_MOUSE	Gpr179	G protein-coupled receptor 179	19.6958	19.5054	19.525	20.2483	18.4952	19.7112	#N/A	#N/A	#N/A	-
Casp8ap2	Q9WUF3	0.176901	-0.637762	Q9WUF3	Q9WUF3	C8AP2_MOUSE	Casp8ap2	CASP8-associated protein 2	18.2198	17.0216	17.8161	14.2759	16.707	15.6841	#N/A	#N/A	#N/A	-
Aen	Q9CZI9	1.72435	-0.637453	Q9CZI9	Q9CZI9;A0A0U1RQ47	AEN_MOUSE	Aen	Apoptosis-enhancing nuclease	20.704	20.9132	20.4839	20.9397	20.2057	20.0398	#N/A	#N/A	#N/A	-
Kif20a	P97329	1.42175	-0.63738	P97329	P97329	KI20A_MOUSE	Kif20a	Kinesin-like protein KIF20A	21.767	21.8789	21.6168	22.142	21.0077	21.4199	#N/A	#N/A	#N/A	-
Nkapd1	D3Z5E5	0.864249	-0.63286	D3YU88;D3YWF5;D3Z5E5;E9PUQ3	D3Z5E5;D3YWF5;D3YU88;E9PUQ3	D3YU88_MOUSE;D3YWF5_MOUSE;D3Z5E5_MOUSE;E9PUQ3_MOUSE	Nkapd1	NKAP domain-containing 1 (Fragment)	16.327	16.5473	16.6869	17.2496	16.3474	15.7923	#N/A	#N/A	#N/A	-
Ppox	P51175	0.25747	-0.629086	P51175	P51175;A0A0A6YX50	PPOX_MOUSE	Ppox	Protoporphyrinogen oxidase	15.4667	17.1482	16.9435	17.4425	14.9558	17.2865	#N/A	#N/A	#N/A	-
Nxf1	Q99JX7	0.79056	-0.627639	Q99JX7	Q99JX7;V9GXF3	NXF1_MOUSE	Nxf1	Nuclear RNA export factor 1	22.2041	22.2874	22	21.5811	21.8477	20.9333	#N/A	#N/A	#N/A	-
Utf1	Q6J1H4	0.4538	-0.627353	Q6J1H4	Q6J1H4	UTF1_MOUSE	Utf1	Undifferentiated embryonic cell transcription factor 1	21.357	20.5923	21.266	20.783	19.5116	21.2328	#N/A	#N/A	#N/A	-
Top2a	Q01320	0.483454	-0.627101	Q01320	Q01320	TOP2A_MOUSE	Top2a	DNA topoisomerase 2-alpha	25.5125	26.1343	25.6716	24.8791	25.5889	24.2557	#N/A	#N/A	#N/A	-
Sf3b2	Q3UJB0	0.921011	-0.626887	Q3UJB0	Q3UJB0	Q3UJB0_MOUSE	Sf3b2	Splicing factor 3b, subunit 2	22.6801	22.9651	22.6169	23.0507	21.7517	22.651	#N/A	#N/A	#N/A	-
Dmrt1	Q9QZ59	0.151963	-0.626568	Q9QZ59	Q9QZ59	DMRT1_MOUSE	Dmrt1	Doublesex- and mab-3-related transcription factor 1	16.7667	17.1325	17.7209	13.3327	16.2869	14.9363	#N/A	#N/A	#N/A	-
Tma16	Q9CR02	0.427415	-0.62484	Q9CR02	Q9CR02	TMA16_MOUSE	Tma16	Translation machinery-associated protein 16	17.3242	18.0124	17.8688	16.3621	16.3179	17.2161	#N/A	#N/A	#N/A	-
Myo10	F8VQB6	1.98456	-0.624519	F8VQB6	F8VQB6;E9Q5G1	MYO10_MOUSE	Myo10	Unconventional myosin-X	19.3971	19.1658	19.2475	19.5551	18.7936	18.6401	#N/A	#N/A	#N/A	-
Nup155	Q99P88	0.317975	-0.623775	Q99P88	Q99P88;A0A2R8VHH1	NU155_MOUSE	Nup155	Nuclear pore complex protein Nup155	21.862	21.983	22.4494	20.1457	21.4285	20.544	#N/A	#N/A	#N/A	-
Odf3b	Q5M8M2	0.131699	-0.623166	Q5M8M2	Q5M8M2;A0A2I3BQ23;A0A5F8MPV5;A0A2I3BQN6	ODF3B_MOUSE	Odf3b	Outer dense fiber protein 3B	18.4	14.3344	18.1225	19.7391	16.9411	17.1106	#N/A	#N/A	#N/A	-
Gse1	Q3U3C9	0.194798	-0.62028	Q3U3C9	Q3U3C9	GSE1_MOUSE	Gse1	Genetic suppressor element 1	15.6764	16.773	18.6535	16.7182	17.6313	15.0387	#N/A	#N/A	#N/A	-
Sub1	P11031	0.715525	-0.619959	P11031	P11031	TCP4_MOUSE	Sub1	Activated RNA polymerase II transcriptional coactivator p15	21.237	21.3385	22.4039	21.6273	21.0351	21.0283	#N/A	#N/A	#N/A	-
Knl1	A3KGI3	0.268427	-0.61754	A3KGI3	A3KGI3	A3KGI3_MOUSE	Knl1	Kinetochore scaffold 1	15.6525	17.7607	18.2065	16.209	16.1832	16.4961	#N/A	#N/A	#N/A	-
Efhd2	Q8C845	0.343483	-0.617195	Q8C845	Q8C845	Q8C845_MOUSE	Efhd2	EF-hand domain-containing protein D2	16.1917	18.0116	17.9902	16.3929	16.4503	16.6085	#N/A	#N/A	#N/A	-
Afdn	Q9QZQ1	0.261951	-0.616544	Q9QZQ1	Q9QZQ1;E9Q852;E9Q9C3;E9PYX7;A0A668KLE6	AFAD_MOUSE	Afdn	Afadin	16.6058	16.585	18.4259	15.5159	16.5678	15.7654	#N/A	#N/A	#N/A	-
Ccdc71l	E9Q4T4	0.502536	-0.616064	E9Q4T4	E9Q4T4	E9Q4T4_MOUSE	Ccdc71l	Coiled-coil domain-containing 71-like	18.1384	18.3972	18.6812	18.0674	16.8992	18.5108	#N/A	#N/A	#N/A	-
Rsf1	E9PWW9	0.323658	-0.614943	E9PWW9	E9PWW9;A0A0U1RPA7	E9PWW9_MOUSE	Rsf1	Remodeling and spacing factor 1	22.4027	22.7432	22.5192	23.9596	21.3676	23.2148	#N/A	#N/A	#N/A	-
Nr0b1	Q61066	0.656938	-0.61341	Q61066	Q61066	NR0B1_MOUSE	Nr0b1	Nuclear receptor subfamily 0 group B member 1	20.1036	19.3441	19.8877	20.6105	19.1208	19.6253	#N/A	#N/A	#N/A	-
Top2b	Q64511	1.04119	-0.611679	Q64511	Q64511	TOP2B_MOUSE	Top2b	DNA topoisomerase 2-beta	20.9432	21.5457	20.9594	20.8081	20.6562	20.2486	#N/A	#N/A	#N/A	-
Trim2	Q9ESN6	0.146582	-0.611531	Q9ESN6	Q9ESN6;E9QKC6;Q3UHH4	TRIM2_MOUSE	Trim2	Tripartite motif-containing protein 2	17.0589	17.5989	18.2342	13.6874	16.5234	15.5432	#N/A	#N/A	#N/A	-
Pkp2	Q9CQ73	0.900984	-0.610935	Q9CQ73	Q9CQ73	Q9CQ73_MOUSE	Pkp2	Plakophilin 2	18.0459	18.5466	19.0131	18.2936	17.9686	17.7592	#N/A	#N/A	#N/A	-
Phc1	Q64028	0.465058	-0.610662	Q64028	Q64028;E0CXV8;Q7TT35;Q3V116	PHC1_MOUSE	Phc1	Polyhomeotic-like protein 1	18.8924	19.0721	20.3135	18.6199	18.7452	18.4824	#N/A	#N/A	#N/A	-
Pym1	Q8CHP5	0.137635	-0.610336	Q8CHP5	Q8CHP5	PYM1_MOUSE	Pym1	Partner of Y14 and mago	17.0441	17.6147	18.872	13.7914	16.5744	15.866	#N/A	#N/A	#N/A	-
Rbm26	Q6NZN0	0.202614	-0.610171	Q6NZN0	Q6NZN0;E9PUF4;E9Q640;A0A0R4J214;E9PYZ7	RBM26_MOUSE	Rbm26	RNA-binding protein 26	17.7383	17.5808	19.477	16.2484	18.1336	16.1682	#N/A	#N/A	#N/A	-
Farsa	Q8C0C7	0.136995	-0.608163	Q8C0C7	Q8C0C7;E9PWY9	SYFA_MOUSE	Farsa	Phenylalanine--tRNA ligase alpha subunit	19.0657	17.5482	17.3503	13.8948	16.3054	16.4078	#N/A	#N/A	#N/A	-
Snw1	Q9CSN1	0.738427	-0.607815	Q9CSN1	Q9CSN1;A0A0B4J1E2	SNW1_MOUSE	Snw1	SNW domain-containing protein 1	20.4894	20.5693	20.1189	20.3689	19.2114	20.3463	#N/A	#N/A	#N/A	-
Wwc2	Q6NXJ0	0.226531	-0.604717	Q6NXJ0	Q6NXJ0	WWC2_MOUSE	Wwc2	Protein WWC2	16.4186	16.403	18.2511	14.9399	15.5115	16.2853	#N/A	#N/A	#N/A	-
Supt4h1a	P63271	0.165313	-0.603125	P63271;Q9Z199	P63271;Q9Z199	SPT4A_MOUSE;SPT4B_MOUSE	Supt4h1a;Supt4h1b	Transcription elongation factor SPT4-A	17.9685	18.0397	14.246	16.7884	16.7291	15.5859	#N/A	#N/A	#N/A	-
Orc1	Q9Z1N2	1.71872	-0.602242	Q9Z1N2	Q9Z1N2	ORC1_MOUSE	Orc1	Origin recognition complex subunit 1	22.0193	21.9828	21.8753	22.1957	21.215	21.6171	#N/A	#N/A	#N/A	-
Parn	Q8VDG3	0.347906	-0.600089	Q8VDG3	Q8VDG3;A0A0R4J0P6	PARN_MOUSE	Parn	Poly(A)-specific ribonuclease PARN	19.2948	19.5362	19.3153	19.303	17.6025	19.922	#N/A	#N/A	#N/A	-
Srcap	A0A087WQY5	0.933038	-0.599993	A0A087WNL7;A0A087WQ44	A0A087WQY5;A0A087WNX7;A0A087WNL7;A0A087WQ44;A0A087WP63	A0A087WNL7_MOUSE;A0A087WQ44_MOUSE	Srcap	Snf2-related CREBBP activator protein	20.7719	20.7086	20.6191	20.6242	19.5983	20.5636	#N/A	#N/A	#N/A	-
Macf1	Q9QXZ0	1.76787	-0.598793	Q9QXZ0	Q9QXZ0;F6XCT0;E9QA63;A0A571BF93;A0A571BGC6;E9QNP1;E9PVY8;B1ARU4;F7ACR9;A0A0A0MQA6;F6SHS0	MACF1_MOUSE	Macf1	Microtubule-actin cross-linking factor 1	18.9682	19.092	18.7788	19.2142	18.3142	18.5148	#N/A	#N/A	#N/A	-
Znhit6	Q3UFB2	0.310336	-0.597429	Q3UFB2	Q3UFB2	BCD1_MOUSE	Znhit6	Box C/D snoRNA protein 1	16.4283	17.2421	17.5756	17.9198	17.7113	15.6768	#N/A	#N/A	#N/A	-
Klf13	Q9JJZ6	0.253858	-0.596941	Q9JJZ6	Q9JJZ6	KLF13_MOUSE	Klf13	Krueppel-like factor 13	17.309	17.31	17.1669	14.7774	15.9905	16.0973	#N/A	#N/A	#N/A	-
Brpf1	B2RRD7	1.75615	-0.596803	B2RRD7	B2RRD7;A0A0N4SUS4;E9PXP1;Q3U109;A0A0N4SVG7;A0A0N4SUT9;Q80XK2	BRPF1_MOUSE	Brpf1	Peregrin	19.0389	19.1647	19.0548	19.125	18.26	18.7381	#N/A	#N/A	#N/A	-
Sf3a3	Q9D554	1.50277	-0.596778	Q9D554	Q9D554	SF3A3_MOUSE	Sf3a3	Splicing factor 3A subunit 3	20.3517	20.433	19.9005	20.3196	19.7221	19.5868	#N/A	#N/A	#N/A	-
Tgif1	Q8C0Y1	0.159889	-0.595359	P70284;Q8C0Y1	Q8C0Y1;P70284;Q3TZS1;G3UWC5;D3Z0Q5;A0A087WNP4;E0CYI0;E0CXJ4;H3BJF0;F6TUU5	TGIF1_MOUSE;TGIF2_MOUSE	Tgif1;Tgif2	Homeobox protein TGIF1	17.823	17.3797	18.045	14.0677	16.3352	16.1317	#N/A	#N/A	#N/A	-
Gatad1	Q920S3	0.773316	-0.594741	Q920S3	Q920S3	GATD1_MOUSE	Gatad1	GATA zinc finger domain-containing protein 1	17.8234	17.9942	18.2808	18.4834	17.0977	18.0037	#N/A	#N/A	#N/A	-
Nup88	Q8CEC0	1.19612	-0.594392	Q8CEC0	Q8CEC0	NUP88_MOUSE	Nup88	Nuclear pore complex protein Nup88	21.7108	21.3759	21.8091	21.1364	20.871	20.9563	#N/A	#N/A	#N/A	-
Depdc1b	Q8BH88	0.321614	-0.594243	Q8BH88	Q8BH88	DEP1B_MOUSE	Depdc1b	DEP domain-containing protein 1B	17.2497	16.9397	17.4726	15.3937	15.7129	16.6265	#N/A	#N/A	#N/A	-
Slc25a16	Q8C0K5	0.235626	-0.594033	Q8C0K5	Q8C0K5;D3YVC9	GDC_MOUSE	Slc25a16	Graves disease carrier protein homolog	14.7644	16.5577	16.5604	17.8319	16.318	15.3512	#N/A	#N/A	#N/A	-
Satb1	Q8VI24	0.198495	-0.592975	Q60611	Q8VI24;Q60611;H3BKH3;E9PVB7	SATB1_MOUSE	Satb1	DNA-binding protein SATB1	17.0544	16.9645	17.4709	14.1324	15.7376	15.8875	#N/A	#N/A	#N/A	-
Syf2	Q9D198	0.172148	-0.59292	Q9D198	Q9D198	SYF2_MOUSE	Syf2	Pre-mRNA-splicing factor SYF2	20.2143	19.6296	19.5203	17.6812	20.3193	17.0175	#N/A	#N/A	#N/A	-
Diexf	Q8BTT6	1.16585	-0.59249	Q8BTT6	Q8BTT6;A0A0A6YWS6;A0A0R4J114	DIEXF_MOUSE	Diexf	Digestive organ expansion factor homolog	21.7203	21.3484	21.309	20.9835	20.6217	20.8739	#N/A	#N/A	#N/A	-
Spice1	Q8C804	0.604444	-0.592041	Q8C804	Q8C804	SPICE_MOUSE	Spice1	Spindle and centriole-associated protein 1	15.9373	16.2502	16.9671	16.3122	15.2921	16.2572	#N/A	#N/A	#N/A	-
Nrf1	Q9WU00	0.587175	-0.591955	Q9WU00	Q9WU00;D3YV66;D3Z3B4;G3XA39;E9Q7X0;Q3UXF4;Q99K73	NRF1_MOUSE	Nrf1	Nuclear respiratory factor 1	20.9313	20.7781	21.1328	21.4684	19.848	21.1233	#N/A	#N/A	#N/A	-
Mtcl1	Q3UHU5	0.166016	-0.590771	Q3UHU5	Q3UHU5;B8JJI7;H3BL83	MTCL1_MOUSE	Mtcl1	Microtubule cross-linking factor 1	15.8708	17.1862	17.6476	13.6614	15.5945	15.4069	#N/A	#N/A	#N/A	-
Gm14401	A2ARW5	0.408071	-0.590328	A2ARV7	A2ARW5;A2ARV7	A2ARV7_MOUSE	Gm14401	Predicted gene 14401	17.0896	15.8439	17.4481	15.9459	16.1552	15.8279	#N/A	#N/A	#N/A	-
Lrch2	Q3UMG5	0.464435	-0.589933	Q3UMG5	Q3UMG5;F6VQ19	LRCH2_MOUSE	Lrch2	Leucine-rich repeat and calponin homology domain-containing protein 2	16.9266	17.3154	16.4838	15.6871	16.2809	15.7456	#N/A	#N/A	#N/A	-
Ppp2r5c	Q60996	0.357446	-0.588134	Q60996	Q60996;Q7TNL5;Q91V89	2A5G_MOUSE	Ppp2r5c	Serine/threonine-protein phosphatase 2A 56 kDa regulatory subunit gamma isoform	17.1747	17.0748	16.8443	17.2447	17.5947	15.3982	#N/A	#N/A	#N/A	-
Spats2	Q8K1N4	0.159952	-0.587931	Q8K1N4	Q8K1N4	SPAS2_MOUSE	Spats2	Spermatogenesis-associated serine-rich protein 2	17.149	17.8163	17.4999	13.9353	16.4911	15.5333	#N/A	#N/A	#N/A	-
Eri1	Q7TMF2	0.939594	-0.587379	Q7TMF2	Q7TMF2;A0A0R4J0C8	ERI1_MOUSE	Eri1	3'-5' exoribonuclease 1	16.3837	16.3623	16.2339	16.5324	16.244	15.3374	#N/A	#N/A	#N/A	-
Spin4	Q8K1L2	0.32937	-0.585844	Q8K1L2	Q8K1L2	SPIN4_MOUSE	Spin4	Spindlin-4	17.3968	17.3853	17.1538	17.1663	15.5054	17.874	#N/A	#N/A	#N/A	-
Tarbp2	P97473	0.29683	-0.583499	P97473	P97473;D6RCY4;D6RE49;D3Z282;D3YZS5;A0A2R8VHA7	TRBP2_MOUSE	Tarbp2	RISC-loading complex subunit TARBP2	17.7821	17.6399	17.5793	19.4551	16.8337	18.2275	#N/A	#N/A	#N/A	-
Ppih	Q9D868	0.256385	-0.580668	Q9D868	Q9D868;A2BGI8	PPIH_MOUSE	Ppih	Peptidyl-prolyl cis-trans isomerase H	18.1351	18.0219	17.5506	16.2112	17.8957	15.9024	#N/A	#N/A	#N/A	-
Zcchc17	Q9ESX4	1.22651	-0.579257	Q9ESX4	Q9ESX4	NO40_MOUSE	Zcchc17	Nucleolar protein of 40 kDa	15.8938	15.9894	16.0545	16.1404	15.1012	15.7793	#N/A	#N/A	#N/A	-
Ctnna1	P26231	0.183613	-0.579145	P26231	P26231;Q61301;E0CXB9	CTNA1_MOUSE	Ctnna1	Catenin alpha-1	19.011	20.1856	21.9588	18.4682	19.8513	18.8022	#N/A	#N/A	#N/A	-
Eny2	Q9JIX0	0.181559	-0.575173	Q9JIX0	Q9JIX0;A0A2I3BRK6	ENY2_MOUSE	Eny2	Transcription and mRNA export factor ENY2	19.9495	18.9387	19.1281	16.572	18.9204	17.2235	#N/A	#N/A	#N/A	-
Eif4g3	Q80XI3	0.0967141	-0.574354	Q80XI3	Q80XI3;A0A0R4J112;Z4YKC4;A2AMI2;A0A0N4SVL0	IF4G3_MOUSE	Eif4g3	Eukaryotic translation initiation factor 4 gamma 3	18.2065	15.2124	12.463	18.3231	16.0725	14.8813	#N/A	#N/A	#N/A	-
Gtf3c1	Q8K284	0.316596	-0.573002	Q8K284	Q8K284;A0A0U1RPD8	TF3C1_MOUSE	Gtf3c1	General transcription factor 3C polypeptide 1	19.9311	19.2478	18.8577	18.0654	19.1966	17.7084	#N/A	#N/A	#N/A	-
Syncrip	Q7TMK9	0.610399	-0.57297	Q7TMK9	Q7TMK9;G3UZI2;G3UZ48;G3V018;A0A0R4J259	HNRPQ_MOUSE	Syncrip	Heterogeneous nuclear ribonucleoprotein Q	23.7967	23.6038	22.8583	22.7427	22.9129	22.442	#N/A	#N/A	#N/A	-
Sugp2	Q8CH09	0.305679	-0.571198	Q8CH09	Q8CH09	SUGP2_MOUSE	Sugp2	SURP and G-patch domain-containing protein 2	17.2822	17.612	16.962	17.2384	15.5032	17.9017	#N/A	#N/A	#N/A	-
Med10	Q9CXU0	0.139047	-0.570451	Q9CXU0	Q9CXU0;A0A1Y7VMY2;A0A1Y7VKC0;A0A1Y7VKE4	MED10_MOUSE	Med10	Mediator of RNA polymerase II transcription subunit 10	17.2119	17.4928	18.1424	13.6488	16.1541	15.9529	#N/A	#N/A	#N/A	-
Taf1	Q80UV9	0.153265	-0.568287	Q80UV9	Q80UV9;B1Q2W7;S4R1B9;D3YZK4	TAF1_MOUSE	Taf1	Transcription initiation factor TFIID subunit 1	18.3515	17.625	17.2057	14.1601	16.3607	16.1739	#N/A	#N/A	#N/A	-
Rfx7	F8VPJ6	0.167263	-0.566261	F8VPJ6	F8VPJ6;Q3TDE2	F8VPJ6_MOUSE	Rfx7	Regulatory factor X, 7	17.5772	17.3112	17.4303	14.1734	16.6309	15.4826	#N/A	#N/A	#N/A	-
Pibf1	E9Q6K3	0.20279	-0.566135	E9Q6K3	E9Q6K3	E9Q6K3_MOUSE	Pibf1	Progesterone immunomodulatory-binding factor 1	14.1004	16.7136	17.2218	15.3658	15.6469	14.9216	#N/A	#N/A	#N/A	-
Pwwp3a	Q6DID5	0.270464	-0.565194	Q6DID5	Q6DID5;D3Z468	PWP3A_MOUSE	Pwwp3a	PWWP domain-containing DNA repair factor 3A	20.7532	20.9679	20.7277	18.6443	19.9929	19.4233	#N/A	#N/A	#N/A	-
Igf2r	Q07113	0.0967011	-0.564379	Q07113	Q07113	MPRI_MOUSE	Igf2r	Cation-independent mannose-6-phosphate receptor	19.5664	16.8692	13.1905	14.6827	15.2033	15.8223	#N/A	#N/A	#N/A	-
Chaf1b	Q9D0N7	0.762522	-0.563856	Q9D0N7	Q9D0N7	CAF1B_MOUSE	Chaf1b	Chromatin assembly factor 1 subunit B	18.8731	18.83	18.9838	19.1162	18.9199	17.8539	#N/A	#N/A	#N/A	-
Mcam	D6RFP0	0.302036	-0.563541	D6RFP0	D6RFP0	D6RFP0_MOUSE	Mcam	Cell surface glycoprotein MUC18	17.7348	18.4087	18.3146	19.2639	16.8982	18.8358	#N/A	#N/A	#N/A	-
Zkscan16	A2ALW2	0.212024	-0.561843	A2ALW2	A2ALW2	A2ALW2_MOUSE	Zkscan16	Zinc finger with KRAB and SCAN domains 16	14.8891	17.1006	17.8178	17.735	16.2444	16.4032	#N/A	#N/A	#N/A	-
Acot8	P58137	0.179018	-0.56046	P58137	P58137;Q8BZR4	ACOT8_MOUSE	Acot8	Acyl-coenzyme A thioesterase 8	16.8449	15.874	16.1324	13.2564	15.2606	14.6724	#N/A	#N/A	#N/A	-
Tpp2	Q64514	0.305673	-0.560207	Q64514	Q64514	TPP2_MOUSE	Tpp2	Tripeptidyl-peptidase 2	15.7834	15.2596	16.5973	17.5018	15.938	15.5127	#N/A	#N/A	#N/A	-
Cep192	E9Q4Y4	0.778486	-0.559926	E9Q4Y4	E9Q4Y4	E9Q4Y4_MOUSE	Cep192	Centrosomal protein 192	16.7854	17.4751	17.7632	17.0752	16.596	16.8336	#N/A	#N/A	#N/A	-
Grsf1	Q8C5Q4	0.535489	-0.55621	Q8C5Q4	Q8C5Q4;D3YUN1;E9Q179	GRSF1_MOUSE	Grsf1	G-rich sequence factor 1	16.6616	17.2599	17.9119	17.4663	17.1625	16.3749	#N/A	#N/A	#N/A	-
Med1	Q925J9	0.504306	-0.555196	Q925J9	Q925J9;B1AQH6	MED1_MOUSE	Med1	Mediator of RNA polymerase II transcription subunit 1	17.5842	17.3624	17.7833	16.3663	16.5621	16.8756	#N/A	#N/A	#N/A	-
Srek1	Q8BZX4	0.156501	-0.553426	Q8BZX4	Q8BZX4;A0A1B0GSR3;A0A1B0GSB4	SREK1_MOUSE	Srek1	Splicing regulatory glutamine/lysine-rich protein 1	16.695	16.406	17.7494	13.6903	16.0175	15.146	#N/A	#N/A	#N/A	-
Smarcal1	Q8BJL0	0.198816	-0.552573	Q8BJL0	Q8BJL0	SMAL1_MOUSE	Smarcal1	SWI/SNF-related matrix-associated actin-dependent regulator of chromatin subfamily A-like protein 1	18.0512	17.8289	18.5077	16.6737	18.6745	15.7511	#N/A	#N/A	#N/A	-
Ranbp2	Q9ERU9	0.783038	-0.550996	Q9ERU9	Q9ERU9	RBP2_MOUSE	Ranbp2	E3 SUMO-protein ligase RanBP2	22.7061	22.0893	22.4568	21.736	21.7986	21.5935	#N/A	#N/A	#N/A	-
Tmem131	O70472	0.329376	-0.550896	O70472	O70472	TM131_MOUSE	Tmem131	Transmembrane protein 131	16.7837	16.9178	17.2626	16.6119	17.4154	15.2708	#N/A	#N/A	#N/A	-
Smchd1	Q6P5D8	0.398533	-0.546033	Q6P5D8	Q6P5D8	SMHD1_MOUSE	Smchd1	Structural maintenance of chromosomes flexible hinge domain-containing protein 1	21.0365	21.1657	21.1576	19.8118	20.7456	19.7482	#N/A	#N/A	#N/A	-
Cenpq	Q9CPQ5	0.377106	-0.545959	Q9CPQ5	Q9CPQ5;A0A1I7Q4A6	CENPQ_MOUSE	Cenpq	Centromere protein Q	17.2957	17.6798	17.2094	18.4209	16.3796	17.8313	#N/A	#N/A	#N/A	-
Crtap	Q9CYD3	0.137027	-0.545731	Q9CYD3	Q9CYD3	CRTAP_MOUSE	Crtap	Cartilage-associated protein	13.5605	18.1975	16.3215	16.3157	15.0089	16.0972	#N/A	#N/A	#N/A	-
H1-6	Q07133	0.338773	-0.544211	Q07133	Q07133;I7HFT9	H1T_MOUSE	H1-6	Histone H1t	17.0246	17.9625	17.4988	18.3505	16.3396	17.9901	#N/A	#N/A	#N/A	-
Utp14a	Q640M1	0.52368	-0.542594	Q640M1	Q640M1	UT14A_MOUSE	Utp14a	U3 small nucleolar RNA-associated protein 14 homolog A	22.5246	22.4223	22.4857	23.026	21.4103	22.7338	#N/A	#N/A	#N/A	-
Sorbs2	Q3UTJ2	0.186509	-0.542495	Q3UTJ2	Q3UTJ2;A0A0R4J1T1;Z4YJR7;B9EKP8;B7ZWM6	SRBS2_MOUSE	Sorbs2	Sorbin and SH3 domain-containing protein 2	16.9509	18.2046	17.4891	14.7696	16.3036	16.3185	#N/A	#N/A	#N/A	-
Rfx5	Q9JL61	0.101461	-0.542288	Q9JL61	Q9JL61;Q6DI69	RFX5_MOUSE	Rfx5	DNA-binding protein Rfx5	17.5821	18.6587	17.4421	12.95	15.6424	16.5895	#N/A	#N/A	#N/A	-
Gipc1	Q8R5M0	0.492936	-0.540362	Q9Z0G0	Q8R5M0;Q9Z0G0	GIPC1_MOUSE	Gipc1	PDZ domain-containing protein GIPC1	21.1261	20.9396	21.275	22.3309	20.7188	21.0363	#N/A	#N/A	#N/A	-
Prpf40a	Q9R1C7	0.571608	-0.540065	Q9R1C7	Q9R1C7;A0A1B0GRU8	PR40A_MOUSE	Prpf40a	Pre-mRNA-processing factor 40 homolog A	21.3631	21.4373	21.9951	20.631	20.7904	20.8427	#N/A	#N/A	#N/A	-
Hax1	O35387	0.469737	-0.539974	O35387	O35387;A0A0G2JEE6;A0A0G2JFF9;A0A0G2JFE1;A0A0G2JDP0;A0A0G2JE46	HAX1_MOUSE	Hax1	HCLS1-associated protein X-1	15.7823	17.2866	16.5058	16.9671	16.2421	15.9489	#N/A	#N/A	#N/A	-
Zfp960	E9PZP6	0.22646	-0.538598	E9PZP6;L7N267	E9PZP6;L7N267	E9PZP6_MOUSE;L7N267_MOUSE	Zfp960;Zfp97	Zinc finger protein 97	13.8537	15.6678	16.7076	14.7485	14.4653	14.9464	#N/A	#N/A	#N/A	-
Hnrnph2	P70333	0.166879	-0.538269	P70333	P70333	HNRH2_MOUSE	Hnrnph2	Heterogeneous nuclear ribonucleoprotein H2	17.8682	17.9079	14.6497	16.7141	16.914	15.5794	#N/A	#N/A	#N/A	-
Plrg1	Q922V4	0.687293	-0.536148	Q922V4	Q922V4;D3Z4V1	PLRG1_MOUSE	Plrg1	Pleiotropic regulator 1	20.191	20.4724	20.0715	19.3855	19.365	19.6229	#N/A	#N/A	#N/A	-
Rps19	Q9CZX8	0.322239	-0.533493	Q9CZX8	Q9CZX8;D3Z722;S4R223;D3YUT3;D3YUG3;D3Z5R8	RS19_MOUSE	Rps19	40S ribosomal protein S19	21.4088	21.3901	21.8475	20.4202	21.5614	19.9049	#N/A	#N/A	#N/A	-
Wdr43	Q6ZQL4	0.406364	-0.531895	Q6ZQL4	Q6ZQL4	WDR43_MOUSE	Wdr43	WD repeat-containing protein 43	24.8215	25.0216	24.8952	25.5347	23.7198	25.3529	#N/A	#N/A	#N/A	-
Ccdc88c	Q6VGS5	0.104666	-0.531488	Q6VGS5	Q6VGS5	DAPLE_MOUSE	Ccdc88c	Protein Daple	17.5309	16.8122	18.2034	13.276	17.2277	14.6206	#N/A	#N/A	#N/A	-
Dcaf17	Q3TUL7	0.171279	-0.530162	Q3TUL7	Q3TUL7;Z4YK64	DCA17_MOUSE	Dcaf17	DDB1- and CUL4-associated factor 17	15.92	15.6394	17.6291	18.9166	16.1614	16.8309	#N/A	#N/A	#N/A	-
Srp9	P49962	0.293878	-0.529081	P49962	P49962	SRP09_MOUSE	Srp9	Signal recognition particle 9 kDa protein	17.6364	19.1297	18.208	16.8278	17.5221	17.3206	#N/A	#N/A	#N/A	-
Rpap3	Q9D706	0.162433	-0.528062	Q9D706	Q9D706	RPAP3_MOUSE	Rpap3	RNA polymerase II-associated protein 3	17.3919	17.3168	17.1119	14.0383	16.1296	15.7437	#N/A	#N/A	#N/A	-
Rbmxl2	Q9DAE2	0.707058	-0.526521	Q9DAE2	Q9DAE2	Q9DAE2_MOUSE	Rbmxl2	RNA-binding motif protein, X-linked-like 2	23.2599	23.0004	22.2965	22.8133	22.073	22.559	#N/A	#N/A	#N/A	-
Fam120b	Q6RI63	0.133028	-0.524703	Q6RI63	Q6RI63	F120B_MOUSE	Fam120b	Constitutive coactivator of peroxisome proliferator-activated receptor gamma	16.4404	17.3716	17.5689	13.5234	16.3272	15.0756	#N/A	#N/A	#N/A	-
Snip1	Q8BIZ6	0.379318	-0.523071	Q8BIZ6	Q8BIZ6	SNIP1_MOUSE	Snip1	Smad nuclear-interacting protein 1	20.0812	19.8618	19.742	18.5098	19.4069	18.6444	#N/A	#N/A	#N/A	-
Cenpl	Q3U3S3	0.343425	-0.522117	Q3U3S3	Q3U3S3;Q14A61;Q05CX4	CENPL_MOUSE	Cenpl	Centromere protein L	17.9431	18.5329	18.4534	19.2055	17.2032	18.82	#N/A	#N/A	#N/A	-
Haus3	Q8QZX2	0.607525	-0.521187	Q8QZX2	Q8QZX2	HAUS3_MOUSE	Haus3	HAUS augmin-like complex subunit 3	16.2196	16.8038	17.2384	16.7523	16.5972	15.8675	#N/A	#N/A	#N/A	-
Amotl1	Q9D4H4	0.104484	-0.520577	Q9D4H4	Q9D4H4;A0A1Y7VM69	AMOL1_MOUSE	Amotl1	Angiomotin-like protein 1	17.7886	12.8597	17.9321	16.4836	16.2098	15.281	#N/A	#N/A	#N/A	-
Irf2bp2	E9Q1P8	0.165321	-0.520536	E9Q1P8	E9Q1P8	I2BP2_MOUSE	Irf2bp2	Interferon regulatory factor 2-binding protein 2	16.7269	15.7803	17.6163	14.0801	16.0949	14.9658	#N/A	#N/A	#N/A	-
Flii	Q9JJ28	0.150957	-0.516673	Q9JJ28	Q9JJ28	FLII_MOUSE	Flii	Protein flightless-1 homolog	15.4195	17.7982	18.6356	15.2461	16.3224	16.1939	#N/A	#N/A	#N/A	-
Fam207a	P58468	0.185186	-0.516142	P58468	P58468;Q3TVF6	F207A_MOUSE	Fam207a	Protein FAM207A	20.865	22.0986	21.9281	19.4405	21.445	19.6888	#N/A	#N/A	#N/A	-
Utp6	Q8VCY6	0.63009	-0.513634	Q8VCY6	Q8VCY6	UTP6_MOUSE	Utp6	U3 small nucleolar RNA-associated protein 6 homolog	23.5026	23.9447	23.7187	24.2863	22.9122	23.7867	#N/A	#N/A	#N/A	-
U2surp	Q6NV83	1.26464	-0.513631	Q6NV83	Q6NV83	SR140_MOUSE	U2surp	U2 snRNP-associated SURP motif-containing protein	19.9269	19.9083	19.8904	19.4335	19.3852	19.167	#N/A	#N/A	#N/A	-
Riox2	Q8CD15	0.172722	-0.51248	Q8CD15	Q8CD15;D3YTU3;Q8CCK9	RIOX2_MOUSE	Riox2	Ribosomal oxygenase 2	18.9626	18.9639	19.1197	17.8933	19.9205	16.5243	#N/A	#N/A	#N/A	-
Poldip3	Q8BG81	0.19151	-0.510743	Q8BG81	Q8BG81;Q3UDD3;F6VR84	PDIP3_MOUSE	Poldip3	Polymerase delta-interacting protein 3	20.3349	20.8534	20.0603	17.8628	19.6877	18.8466	#N/A	#N/A	#N/A	-
Ehmt1	Q5DW34	2.30034	-0.509907	Q5DW34	Q5DW34;Z4YJZ7;A0A0H2UH19;E9Q5A3;A0A0A6YXD1	EHMT1_MOUSE	Ehmt1	Histone-lysine N-methyltransferase EHMT1	20.3459	20.5295	20.3192	20.3668	19.9736	19.7873	#N/A	#N/A	#N/A	-
Tdrd3	Q91W18	0.125878	-0.50971	Q91W18	Q91W18	TDRD3_MOUSE	Tdrd3	Tudor domain-containing protein 3	17.5995	17.117	17.1261	13.3557	15.8947	15.685	#N/A	#N/A	#N/A	-
Rbm15	Q0VBL3	0.23083	-0.509142	Q0VBL3	Q0VBL3	RBM15_MOUSE	Rbm15	RNA-binding protein 15	20.7447	20.7235	20.2386	18.532	20.148	18.9531	#N/A	#N/A	#N/A	-
Zc3h11a	Q6NZF1	0.362123	-0.508409	Q6NZF1	Q6NZF1	ZC11A_MOUSE	Zc3h11a	Zinc finger CCCH domain-containing protein 11A	20.8219	20.7156	20.5638	19.6366	20.6143	19.2378	#N/A	#N/A	#N/A	-
Rbm14	Q8C2Q3	0.367965	-0.507671	Q8C2Q3	Q8C2Q3	RBM14_MOUSE	Rbm14	RNA-binding protein 14	23.3721	23.1593	22.1104	22.0481	22.579	21.7506	#N/A	#N/A	#N/A	-
Ccnc	Q62447	0.111922	-0.507108	Q62447	Q62447;Q8CAS3;Q3UXL9	CCNC_MOUSE	Ccnc	Cyclin-C	17.6221	14.4466	18.1952	14.1806	16.3946	14.8135	#N/A	#N/A	#N/A	-
Dicer1	Q8R418	0.267554	-0.506866	Q8R418	Q8R418;F8VQ54	DICER_MOUSE	Dicer1	Endoribonuclease Dicer	17.342	16.9113	17.7994	16.5671	17.6982	15.598	#N/A	#N/A	#N/A	-
Cdc5l	Q6A068	1.13082	-0.506388	Q6A068	Q6A068;A0A1W2P7H4;A0A1W2P855;A0A1W2P6Q8;A0A1W2P7S8;A0A1W2P7Z8	CDC5L_MOUSE	Cdc5l	Cell division cycle 5-like protein	22.2069	22.181	21.8652	21.6171	21.4469	21.4754	#N/A	#N/A	#N/A	-
Cdk12	Q14AX6	0.164619	-0.504153	Q14AX6	Q14AX6;Q69ZA1;A0A1Y7VLM0	CDK12_MOUSE	Cdk12	Cyclin-dependent kinase 12	17.7073	17.2641	18.9411	19.9059	19.1278	16.7731	#N/A	#N/A	#N/A	-
Nvl	Q9DBY8	0.525301	-0.503692	Q9DBY8	Q9DBY8	NVL_MOUSE	Nvl	Nuclear valosin-containing protein-like	21.446	22.3133	22.6473	22.5804	21.6183	21.8678	#N/A	#N/A	#N/A	-
Ddx49	Q4FZF3	0.753133	-0.503335	Q4FZF3	Q4FZF3	DDX49_MOUSE	Ddx49	Probable ATP-dependent RNA helicase DDX49	22.5894	22.9705	22.0463	22.7313	21.9349	22.2271	#N/A	#N/A	#N/A	-
Cbx5	Q61686	0.594657	-0.503055	Q61686	Q61686	CBX5_MOUSE	Cbx5	Chromobox protein homolog 5	22.3007	22.1529	22.0338	22.3289	21.1067	22.2954	#N/A	#N/A	#N/A	-
Trim35	Q8C006	0.595683	-0.503052	Q8C006	Q8C006;A0A0R4J031;F6U6G6	TRI35_MOUSE	Trim35	Tripartite motif-containing protein 35	18.4358	18.5841	18.4806	18.4306	17.3692	18.5903	#N/A	#N/A	#N/A	-
Zc3hc1	Q80YV2	0.207233	-0.502812	Q80YV2	Q80YV2;D3Z3D0;H3BKM2	NIPA_MOUSE	Zc3hc1	Nuclear-interacting partner of ALK	17.4331	16.6593	18.7253	16.6289	17.8082	15.9094	#N/A	#N/A	#N/A	-
Zw10	O54692	0.508135	-0.50258	O54692	O54692	ZW10_MOUSE	Zw10	Centromere/kinetochore protein zw10 homolog	15.4117	16.1586	16.0392	16.4964	15.9619	15.0859	#N/A	#N/A	#N/A	-
Znf574	Q8BY46	0.441279	-0.500866	Q8BY46	Q8BY46	ZN574_MOUSE	Znf574	Zinc finger protein 574	16.1711	15.9837	16.9332	16.4211	15.261	16.4918	#N/A	#N/A	#N/A	-
Mrpl15	Q9CPR5	0.28975	-0.50009	Q9CPR5	Q9CPR5;A0A0A6YVP4	RM15_MOUSE	Mrpl15	39S ribosomal protein L15, mitochondrial	16.8825	17.6338	16.7821	18.0024	15.9443	17.7059	#N/A	#N/A	#N/A	-
Rprd1a	Q8VDS4	0.176984	-0.498462	Q8VDS4	Q8VDS4	RPR1A_MOUSE	Rprd1a	Regulation of nuclear pre-mRNA domain-containing protein 1A	18.4114	18.8793	16.5155	17.2139	18.3905	16.1227	#N/A	#N/A	#N/A	-
Dnttip2	Q8R2M2	0.522232	-0.497122	Q8R2M2	Q8R2M2	TDIF2_MOUSE	Dnttip2	Deoxynucleotidyltransferase terminal-interacting protein 2	23.3861	23.2548	23.3415	23.6413	22.2566	23.561	#N/A	#N/A	#N/A	-
Ppp1r13l	Q5I1X5	0.0688247	-0.496054	Q5I1X5	Q5I1X5;D3YXE7;D3Z5Q5;D3YVH2	IASPP_MOUSE	Ppp1r13l	RelA-associated inhibitor	18.6397	18.8612	18.5869	13.763	19.7532	14.1801	#N/A	#N/A	#N/A	-
Nsa2	Q9CR47	0.300646	-0.495963	Q9CR47	Q9CR47;A0A286YCS8	NSA2_MOUSE	Nsa2	Ribosome biogenesis protein NSA2 homolog	23.0126	23.0702	23.2878	24.11	21.973	23.7754	#N/A	#N/A	#N/A	-
Cpsf1	Q9EPU4	0.20438	-0.495897	Q9EPU4	Q9EPU4;A0A2R8VK76;A0A2R8VI46	CPSF1_MOUSE	Cpsf1	Cleavage and polyadenylation specificity factor subunit 1	21.1251	20.6838	21.123	18.7971	20.6392	19.2335	#N/A	#N/A	#N/A	-
Taar9	Q5QD04	0.0914624	-0.495267	Q5QD04	Q5QD04	TAAR9_MOUSE	Taar9	Trace amine-associated receptor 9	13.6759	18.5292	18.8985	15.0789	16.0215	16.0792	#N/A	#N/A	#N/A	-
Brwd1	Q921C3	0.325291	-0.493887	Q921C3	Q921C3;A0A3B2WB73;A0A3B2W4E0	BRWD1_MOUSE	Brwd1	Bromodomain and WD repeat-containing protein 1	20.5915	20.6856	20.5516	21.5635	19.5224	21.1859	#N/A	#N/A	#N/A	-
Dhx35	A2ACQ1	0.459235	-0.493113	A2ACQ1;Q8K1G9	A2ACQ1;Q8K1G9	A2ACQ1_MOUSE;Q8K1G9_MOUSE	Dhx35	DEAH (Asp-Glu-Ala-His) box polypeptide 35	19.1711	19.6117	19.9777	18.6266	18.6006	19.1067	#N/A	#N/A	#N/A	-
Utp14b	Q6EJB6	0.381647	-0.49257	Q6EJB6	Q6EJB6;E9Q9S3	UT14B_MOUSE	Utp14b	U3 small nucleolar RNA-associated protein 14 homolog B	17.5946	18.4628	18.7014	18.5026	17.1729	18.4726	#N/A	#N/A	#N/A	-
Rbmx2	Q8R0F5	0.285288	-0.492169	Q8R0F5	Q8R0F5	RBMX2_MOUSE	Rbmx2	RNA-binding motif protein, X-linked 2	20.1537	19.7957	19.8095	18.2405	19.447	18.5684	#N/A	#N/A	#N/A	-
Ppfibp1	Q8C8U0	0.18515	-0.491791	Q8C8U0	Q8C8U0;F6S1C4	LIPB1_MOUSE	Ppfibp1	Liprin-beta-1	16.0207	17.3978	18.2178	15.62	17.0682	15.5764	#N/A	#N/A	#N/A	-
Pcm1	Q9R0L6	0.213677	-0.490099	Q9R0L6	Q9R0L6	PCM1_MOUSE	Pcm1	Pericentriolar material 1 protein	17.7971	19.02	20.0963	18.6783	19.2794	17.5362	#N/A	#N/A	#N/A	-
Cog4	G3UX78	0.270313	-0.489111	G3UX78	G3UX78	G3UX78_MOUSE	Cog4	Conserved oligomeric Golgi complex subunit 4	17.2938	18.4014	17.9051	19.0882	18.4128	16.9532	#N/A	#N/A	#N/A	-
Igf2bp2	Q5SF07	0.505352	-0.487149	Q5SF07	Q5SF07;A6X8Z3	IF2B2_MOUSE	Igf2bp2	Insulin-like growth factor 2 mRNA-binding protein 2	20.9562	21.7965	21.0593	21.4264	20.3173	21.3276	#N/A	#N/A	#N/A	-
Racgap1	Q9WVM1	0.288648	-0.484906	Q9WVM1	Q9WVM1	RGAP1_MOUSE	Racgap1	Rac GTPase-activating protein 1	19.6694	20.9335	21.5822	20.295	20.5954	19.6748	#N/A	#N/A	#N/A	-
Sec62	Q8BU14	0.352523	-0.484205	Q8BU14	Q8BU14	SEC62_MOUSE	Sec62	Translocation protein SEC62	17.2708	17.0179	17.8325	16.108	16.266	16.8802	#N/A	#N/A	#N/A	-
Kat6a	Q8BZ21	0.412413	-0.483764	Q8BZ21	Q8BZ21;G3X940;A0A5F8MPX1	KAT6A_MOUSE	Kat6a	Histone acetyltransferase KAT6A	18.4131	18.3595	18.6854	18.6862	17.2665	18.838	#N/A	#N/A	#N/A	-
Nufip2	Q5F2E7	0.356466	-0.483203	Q5F2E7	Q5F2E7	NUFP2_MOUSE	Nufip2	Nuclear fragile X mental retardation-interacting protein 2	16.4792	16.6258	17.6213	16.9721	17.1207	15.7621	#N/A	#N/A	#N/A	-
Grhl2	Q8K5C0	0.199219	-0.481738	Q8K5C0	Q8K5C0;F6UT30	GRHL2_MOUSE	Grhl2	Grainyhead-like protein 2 homolog	16.982	16.9268	18.2385	15.3267	16.8056	15.9679	#N/A	#N/A	#N/A	-
Rax	A0A494B9Q2	0.0887728	-0.480386	A0A494B9Q2	A0A494B9Q2	A0A494B9Q2_MOUSE	Rax	Retinal homeobox protein Rx (Fragment)	14.5334	19.4487	18.9686	15.0829	16.2917	16.7643	#N/A	#N/A	#N/A	-
Brd1	G5E8P1	0.480172	-0.478043	G5E8P1	G5E8P1	BRD1_MOUSE	Brd1	Bromodomain-containing protein 1	20.9051	21.3654	21.0126	21.2106	19.9853	21.3054	#N/A	#N/A	#N/A	-
Myo1d	Q5SYD0	0.263232	-0.476288	Q5SYD0	Q5SYD0	MYO1D_MOUSE	Myo1d	Unconventional myosin-Id	14.6833	15.5908	16.7472	16.5909	15.3619	15.4916	#N/A	#N/A	#N/A	-
Orc4	O88708	0.418499	-0.474049	O88708	O88708	ORC4_MOUSE	Orc4	Origin recognition complex subunit 4	21.4084	21.1548	21.1412	20.6861	21.3202	19.9269	#N/A	#N/A	#N/A	-
Leng1	Q9DB98	0.0992425	-0.472908	Q9DB98	Q9DB98	LENG1_MOUSE	Leng1	Leukocyte receptor cluster member 1 homolog	17.3378	18.356	17.2051	13.5718	17.2436	15.0459	#N/A	#N/A	#N/A	-
Zcchc8	Q9CYA6	0.442106	-0.470971	Q9CYA6	Q9CYA6	ZCHC8_MOUSE	Zcchc8	Zinc finger CCHC domain-containing protein 8	16.5979	16.984	16.4156	16.4178	16.8041	15.4616	#N/A	#N/A	#N/A	-
Hnrnpk	H3BKD0	0.154755	-0.46961	H3BKD0	H3BKD0;H3BJS9;H3BKI8;B2M1R6	H3BKD0_MOUSE	Hnrnpk	Heterogeneous nuclear ribonucleoprotein K (Fragment)	19.0113	16.8509	15.5748	16.1686	16.674	16.1896	#N/A	#N/A	#N/A	-
Morc2a	Q69ZX6	0.407724	-0.4671	Q69ZX6	Q69ZX6	MOR2A_MOUSE	Morc2a	ATPase MORC2A	18.0987	17.6933	17.5769	17.5769	18.0031	16.5357	#N/A	#N/A	#N/A	-
Anapc7	Q9WVM3	0.175023	-0.466814	Q9WVM3	Q9WVM3;D3YU58	APC7_MOUSE	Anapc7	Anaphase-promoting complex subunit 7	19.0925	18.962	18.8371	16.4035	18.3588	17.3551	#N/A	#N/A	#N/A	-
Usp22	Q5DU02	0.152022	-0.466328	Q5DU02	Q5DU02	UBP22_MOUSE	Usp22	Ubiquitin carboxyl-terminal hydrolase 22	13.9909	16.6515	16.6234	15.9365	16.406	14.2625	#N/A	#N/A	#N/A	-
Ptbp1	P17225	0.401567	-0.465452	P17225	P17225;Q8CB58;Q922I7;Q8BGJ5	PTBP1_MOUSE	Ptbp1	Polypyrimidine tract-binding protein 1	23.9197	23.9024	23.1704	22.7969	23.4031	22.5606	#N/A	#N/A	#N/A	-
Prpf4	Q9DAW6	0.349876	-0.4654	Q9DAW6	Q9DAW6	PRP4_MOUSE	Prpf4	U4/U6 small nuclear ribonucleoprotein Prp4	20.6981	20.5693	20.1941	19.527	20.4133	19.1501	#N/A	#N/A	#N/A	-
Prr12	E9PYL2	0.110531	-0.465276	E9PYL2	E9PYL2	PRR12_MOUSE	Prr12	Proline-rich protein 12	17.4737	17.5863	17.966	13.6991	16.6567	15.7753	#N/A	#N/A	#N/A	-
Cbarp	Q66L44	0.429107	-0.464241	Q66L44	Q66L44;E9PW07	CBARP_MOUSE	Cbarp	Voltage-dependent calcium channel beta subunit-associated regulatory protein	15.8139	16.7592	16.5656	16.6846	16.5266	15.4566	#N/A	#N/A	#N/A	-
Uqcc1	Q9CWU6	0.143273	-0.459945	Q9CWU6	Q9CWU6;F6V305;A6PWX9;A6PWX7	UQCC1_MOUSE	Uqcc1	Ubiquinol-cytochrome-c reductase complex assembly factor 1	16.7067	17.7909	17.4326	14.273	16.2238	15.9579	#N/A	#N/A	#N/A	-
Pno1	Q9CPS7	0.378672	-0.458177	Q9CPS7	Q9CPS7	PNO1_MOUSE	Pno1	RNA-binding protein PNO1	21.5251	21.3098	21.3415	21.3932	21.7557	20.1127	#N/A	#N/A	#N/A	-
Cep152	A2AUM9	0.63932	-0.458151	A2AUM9	A2AUM9	CE152_MOUSE	Cep152	Centrosomal protein of 152 kDa	16.555	17.0672	16.4496	17.3622	16.3784	16.4223	#N/A	#N/A	#N/A	-
Dimt1	Q9D0D4	0.885651	-0.457667	Q9D0D4	Q9D0D4	DIM1_MOUSE	Dimt1	Probable dimethyladenosine transferase	21.161	21.5409	21.5724	21.7159	20.7746	21.3052	#N/A	#N/A	#N/A	-
Cenpt	Q3TJM4	0.318862	-0.457289	Q3TJM4	Q3TJM4	CENPT_MOUSE	Cenpt	Centromere protein T	19.4563	19.2174	18.929	20.198	18.3014	19.6844	#N/A	#N/A	#N/A	-
Polr3c	Q9D483	0.553346	-0.456398	Q9D483	Q9D483	RPC3_MOUSE	Polr3c	DNA-directed RNA polymerase III subunit RPC3	17.6774	17.3506	17.7851	18.3102	16.9811	17.6677	#N/A	#N/A	#N/A	-
Enox1	Q8BHR2	0.111319	-0.456175	Q8BHR2	Q8BHR2;A0A2I3BQT0	ENOX1_MOUSE	Enox1	Ecto-NOX disulfide-thiol exchanger 1	17.3378	16.2455	16.923	13.2236	16.2993	14.6533	#N/A	#N/A	#N/A	-
C1orf109	Q499E6	0.25945	-0.455778	Q499E6	Q499E6	CA109_MOUSE	C1orf109	Uncharacterized protein C1orf109 homolog	17.4125	17.3768	15.9142	15.837	16.5659	15.7928	#N/A	#N/A	#N/A	-
Pax8	Q00288	0.126606	-0.451611	Q00288	Q00288	PAX8_MOUSE	Pax8	Paired box protein Pax-8	16.7569	16.7286	13.5329	17.398	15.5765	15.7285	#N/A	#N/A	#N/A	-
Matr3	Q8K310	1.09871	-0.451501	Q8K310	Q8K310;A0A494BAD4;A0A494BAL7;A0A494BAZ7;A0A494B9X1	MATR3_MOUSE	Matr3	Matrin-3	23.7987	23.7151	23.4407	23.2554	23.0257	23.1762	#N/A	#N/A	#N/A	-
Nxt1	Q9QZV9	0.16577	-0.449049	Q3UNA4;Q9QZV9	Q9QZV9;Q3UNA4	NXT1_MOUSE;NXT2_MOUSE	Nxt1;Nxt2	NTF2-related export protein 2	18.2695	17.2848	17.4564	20.2285	18.078	17.6435	#N/A	#N/A	#N/A	-
Mllt10	O54826	0.176642	-0.446541	O54826	O54826;A2AS70	AF10_MOUSE	Mllt10	Protein AF-10	15.4018	16.1656	16.6725	14.4908	16.2841	14.1882	#N/A	#N/A	#N/A	-
Dnah7c	E9Q0T8	0.102353	-0.445099	A0A087WR13	E9Q0T8;L7N1Y0;A0A087WR13;A0A571BD48	A0A087WR13_MOUSE	Dnah7c	Dynein, axonemal, heavy chain 7C	13.6472	18.3642	17.5784	16.2014	16.3067	15.6987	#N/A	#N/A	#N/A	-
Ahdc1	Q6PAL7	0.579418	-0.443735	Q6PAL7	Q6PAL7	AHDC1_MOUSE	Ahdc1	AT-hook DNA-binding motif-containing protein 1	20.6242	20.8847	21.2633	21.0897	20.0778	20.9656	#N/A	#N/A	#N/A	-
Myef2	Q8C854	0.632391	-0.441586	Q8C854	Q8C854;G8JL68;F6XJA1;A2ATP6;A2ATP5	MYEF2_MOUSE	Myef2	Myelin expression factor 2	22.5106	22.3896	22.1268	21.7709	22.0789	21.4369	#N/A	#N/A	#N/A	-
Znf771	Q8BJ90	0.83411	-0.440676	Q8BJ90	Q8BJ90	ZN771_MOUSE	Znf771	Zinc finger protein 771	19.3998	19.3213	18.9046	19.6327	18.7262	19.0217	#N/A	#N/A	#N/A	-
Zfp646	Q6NV66	0.357294	-0.439769	Q6NV66	Q6NV66;D3Z083;A0A0U1RNR6	ZN646_MOUSE	Zfp646	Zinc finger protein 646	16.553	15.7666	15.994	14.9399	15.5412	15.2061	#N/A	#N/A	#N/A	-
Triobp	Q99KW3	0.288946	-0.439233	Q99KW3	Q99KW3;A0A2U3TZ82	TARA_MOUSE	Triobp	TRIO and F-actin-binding protein	16.706	17.3957	18.0681	16.7485	17.4133	16.1673	#N/A	#N/A	#N/A	-
Orc5	Q9WUV0	0.550819	-0.437929	Q9WUV0	Q9WUV0;D3Z0X3	ORC5_MOUSE	Orc5	Origin recognition complex subunit 5	21.6076	21.6561	21.3999	20.7768	21.2137	20.6307	#N/A	#N/A	#N/A	-
Wac	Q924H7	0.1862	-0.437731	Q924H7	Q924H7;E9Q5D5;E9Q4Y9;E9Q020	WAC_MOUSE	Wac	WW domain-containing adapter protein with coiled-coil	15.4613	16.2452	14.0982	15.7321	15.8887	14.0042	#N/A	#N/A	#N/A	-
Rpl39	P62892	0.145526	-0.43768	P62892	P62892	RL39_MOUSE	Rpl39	60S ribosomal protein L39	18.2159	19.038	19.9591	21.1174	18.1453	20.1445	#N/A	#N/A	#N/A	-
Hnrnpa2b1	O88569	0.294093	-0.435911	O88569	O88569;A0A0N4SUM2	ROA2_MOUSE	Hnrnpa2b1	Heterogeneous nuclear ribonucleoproteins A2/B1	25.782	24.7841	24.5932	24.504	25.1438	23.816	#N/A	#N/A	#N/A	-
Top3b	Q9Z321	0.208607	-0.434081	Q9Z321	Q9Z321;A0A338P7E0	TOP3B_MOUSE	Top3b	DNA topoisomerase 3-beta-1	16.3608	16.5345	17.0315	15.9041	17.209	14.8383	#N/A	#N/A	#N/A	-
Cntrob	Q8CB62	0.902732	-0.43355	Q8CB62	Q8CB62	CNTRB_MOUSE	Cntrob	Centrobin	15.9102	16.3872	16.3954	16.3403	15.5962	16.0533	#N/A	#N/A	#N/A	-
Adarb1	Q91ZS8	0.328504	-0.432675	Q91ZS8	Q91ZS8	RED1_MOUSE	Adarb1	Double-stranded RNA-specific editase 1	17.1927	17.4772	17.3241	16.2216	17.1699	16.0726	#N/A	#N/A	#N/A	-
Eif6	O55135	0.293502	-0.432199	O55135	O55135	IF6_MOUSE	Eif6	Eukaryotic translation initiation factor 6	24.6658	25.2288	25.309	25.596	23.9186	25.6168	#N/A	#N/A	#N/A	-
Esco1	Q69Z69	0.244147	-0.431669	Q69Z69	Q69Z69;A0A3Q4EGN2;Q3UKT9	ESCO1_MOUSE	Esco1	N-acetyltransferase ESCO1	17.1544	17.463	17.3595	15.4837	16.3718	16.4952	#N/A	#N/A	#N/A	-
Helz	Q6DFV5	0.839063	-0.429251	Q6DFV5	Q6DFV5	HELZ_MOUSE	Helz	Probable helicase with zinc finger domain	16.4026	16.2334	16.4905	16.279	15.562	16.2823	#N/A	#N/A	#N/A	-
Aurkb	O70126	0.428094	-0.425742	O70126	O70126	AURKB_MOUSE	Aurkb	Aurora kinase B	21.5819	21.7461	21.8674	20.6482	21.1795	20.8908	#N/A	#N/A	#N/A	-
Exosc10	P56960	0.908727	-0.42545	P56960	P56960;F6VYQ6;Q8K366	EXOSX_MOUSE	Exosc10	Exosome component 10	20.5945	20.3426	20.4806	21.014	20.1437	20.2213	#N/A	#N/A	#N/A	-
Nrm	Q8VC65	0.220266	-0.424541	Q8VC65	Q8VC65	NRM_MOUSE	Nrm	Nurim	16.509	17.0051	16.9629	18.033	15.7634	17.6426	#N/A	#N/A	#N/A	-
Trim6	Q8BGE7	0.210524	-0.42401	Q8BGE7	Q8BGE7;D3YY77;D3Z7U8;D3Z676	TRIM6_MOUSE	Trim6	Tripartite motif-containing protein 6	17.2572	17.3393	16.8685	18.9585	16.5972	17.7665	#N/A	#N/A	#N/A	-
Cggbp1	Q8BHG9	0.213956	-0.422651	Q8BHG9	Q8BHG9	CGBP1_MOUSE	Cggbp1	CGG triplet repeat-binding protein 1	20.2035	20.6815	20.2333	18.3758	19.4991	19.4027	#N/A	#N/A	#N/A	-
Ints6	Q6PCM2	0.294936	-0.420073	Q6PCM2	Q6PCM2;Q8BND4;E9PXU1	INT6_MOUSE	Ints6	Integrator complex subunit 6	18.4457	18.3422	18.7321	17.474	18.4976	17.1593	#N/A	#N/A	#N/A	-
Snrpd1	P62315	0.286828	-0.419788	P62315	P62315	SMD1_MOUSE	Snrpd1	Small nuclear ribonucleoprotein Sm D1	23.6585	23.7949	23.9684	22.2549	22.9439	23.0548	#N/A	#N/A	#N/A	-
Kdm7a	Q3UWM4	0.246426	-0.418999	Q3UWM4	Q3UWM4	KDM7A_MOUSE	Kdm7a	Lysine-specific demethylase 7A	16.4948	17.0071	17.0876	16.6344	17.4275	15.3464	#N/A	#N/A	#N/A	-
Exosc9	Q9JHI7	0.379336	-0.418203	Q9JHI7	Q9JHI7;A0A0G2JFV9	EXOS9_MOUSE	Exosc9	Exosome complex component RRP45	21.5957	21.5921	21.6398	22.5381	20.9257	21.9207	#N/A	#N/A	#N/A	-
Ndc1	Q8VCB1	0.190935	-0.417525	Q8VCB1	Q8VCB1;J3QPB5	NDC1_MOUSE	Ndc1	Nucleoporin NDC1	21.6135	21.5665	21.7376	19.4699	20.992	20.3667	#N/A	#N/A	#N/A	-
Jade1	Q6ZPI0	0.380899	-0.416467	Q6ZPI0	Q6ZPI0;A0A0A6YWV0	JADE1_MOUSE	Jade1	Protein Jade-1	22.8312	22.4382	22.5539	23.598	22.0458	22.8319	#N/A	#N/A	#N/A	-
Ppil1	Q9D0W5	0.149278	-0.415017	Q9D0W5	Q9D0W5	PPIL1_MOUSE	Ppil1	Peptidyl-prolyl cis-trans isomerase-like 1	17.5082	17.7989	17.2591	17.8291	18.8428	15.5248	#N/A	#N/A	#N/A	-
Tra2a	Q6PFR5	0.231463	-0.414369	Q6PFR5	Q6PFR5;E9QP00;A0A0N4SVC2	TRA2A_MOUSE	Tra2a	Transformer-2 protein homolog alpha	21.6122	21.2803	21.7545	20.3012	21.6424	20.003	#N/A	#N/A	#N/A	-
Myl12b	Q9CQ19	0.12163	-0.413954	Q3THE2	Q9CQ19;Q3THE2;D3YV37;Q6ZWQ9	ML12B_MOUSE	Myl12b	Myosin regulatory light chain 12B	18.9757	19.5202	22.7271	20.4795	20.0879	19.9355	#N/A	#N/A	#N/A	-
Cwc27	Q3TKY6	0.521313	-0.413201	Q3TKY6	Q3TKY6	CWC27_MOUSE	Cwc27	Spliceosome-associated protein CWC27 homolog	17.0465	16.4075	16.6319	16.0747	15.8551	16.3988	#N/A	#N/A	#N/A	-
Pgam5	Q8BX10	0.401646	-0.413101	Q8BX10	Q8BX10	PGAM5_MOUSE	Pgam5	Serine/threonine-protein phosphatase PGAM5, mitochondrial	20.4033	20.8144	19.7419	19.6186	19.9006	19.5623	#N/A	#N/A	#N/A	-
Mbtd1	Q6P5G3	0.320109	-0.412679	Q6P5G3	Q6P5G3;A2ABG6;Q5NC75	MBTD1_MOUSE	Mbtd1	MBT domain-containing protein 1	20.4983	19.833	20.1487	18.9612	19.756	19.1393	#N/A	#N/A	#N/A	-
Hacd3	Q8K2C9	0.418557	-0.410836	Q8K2C9	Q8K2C9	HACD3_MOUSE	Hacd3	Very-long-chain (3R)-3-hydroxyacyl-CoA dehydratase 3	16.0329	17.127	17.0995	16.6209	16.5746	16.0439	#N/A	#N/A	#N/A	-
Nol8	Q3UHX0	0.628417	-0.410443	Q3UHX0	Q3UHX0;E9QKD1	NOL8_MOUSE	Nol8	Nucleolar protein 8	21.0721	21.19	21.2838	21.865	20.7315	21.153	#N/A	#N/A	#N/A	-
Ddx5	Q61656	0.260683	-0.409764	Q61656	Q61656;S4R1E3;S4R1I6;B1ARC0;B1ARB9;Q8BTS0	DDX5_MOUSE	Ddx5	Probable ATP-dependent RNA helicase DDX5	25.6458	25.9717	25.1018	24.3553	25.4038	24.314	#N/A	#N/A	#N/A	-
Nop53	Q8BK35	0.54142	-0.406009	Q8BK35	Q8BK35	NOP53_MOUSE	Nop53	Ribosome biogenesis protein NOP53	22.1871	21.879	22.1691	22.2076	21.1984	22.211	#N/A	#N/A	#N/A	-
Fgf4	P11403	0.232791	-0.40541	P11403	P11403	FGF4_MOUSE	Fgf4	Fibroblast growth factor 4	16.7829	17.2556	16.1421	15.3101	15.5416	16.393	#N/A	#N/A	#N/A	-
Mafk	Q61827	0.381932	-0.404931	Q61827	Q61827	MAFK_MOUSE	Mafk	Transcription factor MafK	15.8841	16.7667	16.3615	16.6377	16.556	15.4591	#N/A	#N/A	#N/A	-
Arhgap42	B2RQE8	0.0889688	-0.403034	B2RQE8	B2RQE8;A0A1L1SSL0	RHG42_MOUSE	Arhgap42	Rho GTPase-activating protein 42	15.9402	16.8915	18.1045	13.4627	16.749	14.6444	#N/A	#N/A	#N/A	-
Pelo	Q80X73	0.269706	-0.400434	Q80X73	Q80X73	PELO_MOUSE	Pelo	Protein pelota homolog	15.0741	15.2055	16.6101	16.3748	15.3209	15.5105	#N/A	#N/A	#N/A	-
Grb7	Q03160	0.0851603	-0.399852	Q03160	Q03160;A2A555	GRB7_MOUSE	Grb7	Growth factor receptor-bound protein 7	17.4281	18.1213	18.4778	14.6173	18.4307	15.0918	#N/A	#N/A	#N/A	-
Kif4	P33174	0.241753	-0.398688	P33174	P33174	KIF4_MOUSE	Kif4	Chromosome-associated kinesin KIF4	17.3163	17.4867	17.869	16.3578	17.5722	16.1454	#N/A	#N/A	#N/A	-
Zc3h3	Q8CHP0	0.282319	-0.398446	Q8CHP0	Q8CHP0	ZC3H3_MOUSE	Zc3h3	Zinc finger CCCH domain-containing protein 3	16.6018	15.6875	16.8625	16.6127	16.722	15.3633	#N/A	#N/A	#N/A	-
Zscan4b	A0A1B0GRE8	0.202935	-0.398446	A0A1B0GRE8;E9Q3G0	A0A1B0GRE8;E9Q3G0	A0A1B0GRE8_MOUSE;E9Q3G0_MOUSE	Zscan4b;Zscan4e	Zinc finger and SCAN domain-containing 4E	17.784	17.2645	18.0558	16.6341	18.0064	16.0659	#N/A	#N/A	#N/A	-
Orc3	Q9JK30	1.62498	-0.398216	Q9JK30	Q9JK30	ORC3_MOUSE	Orc3	Origin recognition complex subunit 3	21.2313	21.3915	21.1731	21.1277	20.7161	20.9492	#N/A	#N/A	#N/A	-
Mtss1	Q8R1S4	0.161123	-0.395066	Q8R1S4	Q8R1S4;G3X9H7	MTSS1_MOUSE	Mtss1	Protein MTSS 1	16.9111	16.6019	17.5285	14.7534	15.7026	16.4047	#N/A	#N/A	#N/A	-
Tpm3	P21107	0.176711	-0.393225	P21107	P21107;D3Z6I8;E9Q5J9;E9Q7Q3;D3Z2H9;D3YVR0;A0A0R4J1P2	TPM3_MOUSE	Tpm3	Tropomyosin alpha-3 chain	20.9828	21.2858	23.3477	21.0841	21.3963	21.1675	#N/A	#N/A	#N/A	-
Iws1	Q8C1D8	0.146818	-0.39056	Q8C1D8	Q8C1D8;A0A1D5RMB4;A0A1D5RLV0	IWS1_MOUSE	Iws1	Protein IWS1 homolog	20.2694	21.2401	18.3757	19.4369	20.06	18.8199	#N/A	#N/A	#N/A	-
Kat7	Q5SVQ0	0.554383	-0.388458	Q5SVQ0	Q5SVQ0;F6S4B9	KAT7_MOUSE	Kat7	Histone acetyltransferase KAT7	21.229	21.2371	21.4455	21.8751	20.7124	21.404	#N/A	#N/A	#N/A	-
Msl1	Q6PDM1	0.134361	-0.388339	Q6PDM1	Q6PDM1	MSL1_MOUSE	Msl1	Male-specific lethal 1 homolog	17.3607	17.2243	16.669	14.3144	15.8854	16.1221	#N/A	#N/A	#N/A	-
Top1	Q04750	0.380195	-0.388318	Q04750	Q04750	TOP1_MOUSE	Top1	DNA topoisomerase 1	23.9984	24.0778	23.9409	23.4378	24.0799	22.871	#N/A	#N/A	#N/A	-
Zfat	Q7TS63	0.191185	-0.38752	Q7TS63	Q7TS63;E0CX30	ZFAT_MOUSE	Zfat	Zinc finger protein ZFAT	16.3471	17.3147	18.6608	18.2689	17.251	17.2697	#N/A	#N/A	#N/A	-
Bop1	P97452	0.248403	-0.387342	P97452	P97452	BOP1_MOUSE	Bop1	Ribosome biogenesis protein BOP1	22.3319	22.6125	22.6892	23.3227	21.4835	23.22	#N/A	#N/A	#N/A	-
Isg20l2	Q3U1G5	0.189065	-0.38697	Q3U1G5	Q3U1G5;A0A0R4J0R3	I20L2_MOUSE	Isg20l2	Interferon-stimulated 20 kDa exonuclease-like 2	19.2338	19.9483	19.2851	20.3762	18.2373	20.4105	#N/A	#N/A	#N/A	-
Arhgap23	Q69ZH9	0.0917264	-0.385296	Q69ZH9	Q69ZH9;D6RDB5;B1AQY2;F8VQ11	RHG23_MOUSE	Arhgap23	Rho GTPase-activating protein 23	16.1041	16.8261	17.7641	13.7422	16.9687	14.479	#N/A	#N/A	#N/A	-
Srrm2	Q8BTI8	0.156182	-0.384499	Q8BTI8	Q8BTI8	SRRM2_MOUSE	Srrm2	Serine/arginine repetitive matrix protein 2	19.804	20.4378	22.5696	20.5418	20.781	20.1266	#N/A	#N/A	#N/A	-
Zdbf2	Q5SS00	0.402433	-0.384432	Q5SS00	Q5SS00	ZDBF2_MOUSE	Zdbf2	DBF4-type zinc finger-containing protein 2 homolog	19.6863	19.904	20.1199	18.8952	19.3587	19.1751	#N/A	#N/A	#N/A	-
Ahctf1	Q8CJF7	1.10488	-0.383787	Q8CJF7	Q8CJF7	ELYS_MOUSE	Ahctf1	Protein ELYS	22.4844	22.3491	22.225	22.6504	21.8982	22.1887	#N/A	#N/A	#N/A	-
Spast	Q9QYY8	0.315554	-0.383462	Q9QYY8	Q9QYY8;A0A3B2WC92;A0A286YE25	SPAST_MOUSE	Spast	Spastin	16.0591	16.6898	17.2522	17.1239	16.8717	15.9239	#N/A	#N/A	#N/A	-
Fmo5	P97872	0.125213	-0.38264	P97872	P97872	FMO5_MOUSE	Fmo5	Flavin-containing monooxygenase 5	16.5467	17.572	17.1207	14.2258	16.1197	15.8475	#N/A	#N/A	#N/A	-
Hdgfl2	Q3UMU9	0.478817	-0.382524	Q3UMU9	Q3UMU9	HDGR2_MOUSE	Hdgfl2	Hepatoma-derived growth factor-related protein 2	21.8644	21.6009	20.923	21.9367	21.1706	21.2269	#N/A	#N/A	#N/A	-
Rps13	P62301	0.269508	-0.380987	P62301	P62301	RS13_MOUSE	Rps13	40S ribosomal protein S13	23.4762	23.1502	23.8204	23.4287	23.9483	22.2274	#N/A	#N/A	#N/A	-
Nme7	Q9QXL8	0.245469	-0.38062	Q9QXL8	Q9QXL8;Q8BUH2;Q3UMG6	NDK7_MOUSE	Nme7	Nucleoside diphosphate kinase 7	16.0552	17.1663	17.3793	17.1572	15.8772	17.2406	#N/A	#N/A	#N/A	-
Caap1	Q8VDY9	0.183086	-0.380615	Q8VDY9	Q8VDY9	CAAP1_MOUSE	Caap1	Caspase activity and apoptosis inhibitor 1	14.546	16.1885	16.1031	16.8642	16.0257	15.0639	#N/A	#N/A	#N/A	-
Capza1	P47753	0.151416	-0.377925	P47753	P47753;Q5RKN9	CAZA1_MOUSE	Capza1	F-actin-capping protein subunit alpha-1	14.5077	15.8029	17.4762	15.5631	15.6772	15.2418	#N/A	#N/A	#N/A	-
Sufu	Q9Z0P7	0.0996926	-0.376912	Q9Z0P7	Q9Z0P7;A0A0R4J1M0;D3Z7B6	SUFU_MOUSE	Sufu	Suppressor of fused homolog	17.781	16.6213	16.2268	13.5109	15.7408	15.5754	#N/A	#N/A	#N/A	-
Erh	P84089	0.146293	-0.374988	P84089	P84089;G3UW85	ERH_MOUSE	Erh	Enhancer of rudimentary homolog	19.431	18.8228	19.2732	17.4578	19.4736	17.2688	#N/A	#N/A	#N/A	-
Gpn1	Q8VCE2	0.0786416	-0.37437	Q8VCE2	Q8VCE2	GPN1_MOUSE	Gpn1	GPN-loop GTPase 1	16.6323	17.4014	17.413	12.7403	15.5356	15.8091	#N/A	#N/A	#N/A	-
Msantd4	Q91YU3	0.0963711	-0.373662	Q91YU3	Q91YU3	MSD4_MOUSE	Msantd4	Myb/SANT-like DNA-binding domain-containing protein 4	14.5858	15.9359	17.4253	13.8398	16.2536	13.8924	#N/A	#N/A	#N/A	-
Ints9	Q8K114	0.0980467	-0.373236	Q8K114	Q8K114;A0A0R4J0J5	INT9_MOUSE	Ints9	Integrator complex subunit 9	18.3874	18.7082	18.8189	16.0985	19.2087	16.0514	#N/A	#N/A	#N/A	-
Ddx52	Q8K301	0.422618	-0.37303	Q8K301	Q8K301	DDX52_MOUSE	Ddx52	Probable ATP-dependent RNA helicase DDX52	22.289	22.2566	21.5654	22.5501	21.4572	22.1273	#N/A	#N/A	#N/A	-
Tpd52l2	Q9CYZ2	0.339541	-0.37225	Q9CYZ2	Q9CYZ2;V9GWU5;F6VQ81;A2AUD5;Q3TUJ9;Q8BKP1;Q3TAI4	TPD54_MOUSE	Tpd52l2	Tumor protein D54	15.9996	16.9355	16.2317	15.7267	15.4693	16.2329	#N/A	#N/A	#N/A	-
Ngdn	Q9DB96	0.32633	-0.369496	Q9DB96	Q9DB96	NGDN_MOUSE	Ngdn	Neuroguidin	22.9326	23.2457	23.0775	23.493	22.1171	23.5182	#N/A	#N/A	#N/A	-
H1-2	P15864	0.375075	-0.368609	P15864	P15864	H12_MOUSE	H1-2	Histone H1.2	28.8344	28.4191	28.2638	29.4495	28.1945	28.5516	#N/A	#N/A	#N/A	-
Rad21	Q61550	0.195918	-0.367487	Q61550	Q61550	RAD21_MOUSE	Rad21	Double-strand-break repair protein rad21 homolog	21.0172	21.3203	21.1903	22.1213	20.0317	22.0579	#N/A	#N/A	#N/A	-
Lmnb1	P14733	0.654676	-0.367027	P14733	P14733	LMNB1_MOUSE	Lmnb1	Lamin-B1	25.5175	25.6383	25.6168	25.7099	24.851	25.6563	#N/A	#N/A	#N/A	-
Metap2	O08663	0.492386	-0.365261	O08663	O08663;M0QW69;Q3TMN1;Q3UI33	MAP2_MOUSE	Metap2	Methionine aminopeptidase 2	17.2339	16.6655	17.325	16.442	16.583	16.5197	#N/A	#N/A	#N/A	-
Hspa13	Q8BM72	0.23998	-0.364225	Q8BM72	Q8BM72	HSP13_MOUSE	Hspa13	Heat shock 70 kDa protein 13	21.6927	21.9044	22.0846	23.2148	21.3487	22.3712	#N/A	#N/A	#N/A	-
Raly	Q64012	0.345619	-0.362866	Q64012	Q64012;A2AU61;A2AU60;A2AU62	RALY_MOUSE	Raly	RNA-binding protein Raly	23.5495	23.5612	23.4578	23.952	22.6095	23.925	#N/A	#N/A	#N/A	-
Traip	Q8VIG6	0.0951478	-0.361107	Q8VIG6	Q8VIG6	TRAIP_MOUSE	Traip	E3 ubiquitin-protein ligase TRAIP	17.1469	18.056	17.399	13.9986	16.2762	16.3018	#N/A	#N/A	#N/A	-
Fubp3	F6W2V3	0.181626	-0.360158	A2AJ72	F6W2V3;A0A0A6YW42;A2AJ72	A2AJ72_MOUSE	Fubp3	Far upstream element (FUSE)-binding protein 3	21.9762	22.0365	21.4882	19.9358	21.28	20.7181	#N/A	#N/A	#N/A	-
Nr2c1	Q505F1	0.140077	-0.360028	Q505F1	Q505F1	NR2C1_MOUSE	Nr2c1	Nuclear receptor subfamily 2 group C member 1	16.5949	16.318	16.1935	14.2341	14.6615	16.2887	#N/A	#N/A	#N/A	-
Hnrnpl	Q8R081	0.261681	-0.358236	Q8R081	Q8R081;G5E924	HNRPL_MOUSE	Hnrnpl	Heterogeneous nuclear ribonucleoprotein L	23.8939	24.3184	23.2059	22.8119	23.5286	22.87	#N/A	#N/A	#N/A	-
Myo1e	E9Q634	0.104621	-0.358015	E9Q634	E9Q634	MYO1E_MOUSE	Myo1e	Unconventional myosin-Ie	13.479	15.9094	17.0348	16.8811	15.5537	15.3824	#N/A	#N/A	#N/A	-
Son	Q9QX47	0.442757	-0.357473	Q9QX47	Q9QX47;H9KV00;H9KV02	SON_MOUSE	Son	Protein SON	20.6781	20.9933	20.9572	21.4291	20.2372	21.0767	#N/A	#N/A	#N/A	-
Capza2	P47754	0.172566	-0.355368	P47754	P47754;A0A0N4SVM0;D6RCW7	CAZA2_MOUSE	Capza2	F-actin-capping protein subunit alpha-2	20.5989	20.9433	22.9327	21.7873	21.1944	21.226	#N/A	#N/A	#N/A	-
Sec16a	E9QAT4	0.0954127	-0.354339	E9QAT4	E9QAT4;F7BPW6	SC16A_MOUSE	Sec16a	Protein transport protein Sec16A	13.4071	16.3309	16.4611	16.4936	16.446	14.1917	#N/A	#N/A	#N/A	-
Epm2aip1	Q8VEH5	0.198278	-0.353606	Q8VEH5	Q8VEH5	EPMIP_MOUSE	Epm2aip1	EPM2A-interacting protein 1	17.2717	17.6433	16.8181	17.5299	15.9355	17.9888	#N/A	#N/A	#N/A	-
Mex3a	G3UYU0	0.203824	-0.350296	G3UYU0	G3UYU0	G3UYU0_MOUSE	Mex3a	Mex3 RNA-binding family member A	15.7924	15.9249	15.6436	14.0338	14.9629	15.0339	#N/A	#N/A	#N/A	-
Utp23	Q9CX11	0.337723	-0.350004	Q9CX11	Q9CX11;G3XA22	UTP23_MOUSE	Utp23	rRNA-processing protein UTP23 homolog	20.444	20.9532	20.5306	21.4123	20.0464	20.9236	#N/A	#N/A	#N/A	-
Esrp1	Q3US41	0.0979103	-0.347918	Q3US41	Q3US41;Z4YMQ5;F8WGU3;Z4YJI3;Z4YMV4	ESRP1_MOUSE	Esrp1	Epithelial splicing regulatory protein 1	17.9295	17.8591	17.7745	17.0719	19.3323	15.2894	#N/A	#N/A	#N/A	-
Adnp2	Q8CHC8	0.439602	-0.346881	Q8CHC8	Q8CHC8	ADNP2_MOUSE	Adnp2	Activity-dependent neuroprotector homeobox protein 2	19.4068	20.122	20.3489	20.182	19.4554	19.8807	#N/A	#N/A	#N/A	-
Tcf20	Q9EPQ8	0.27654	-0.346543	Q9EPQ8	Q9EPQ8	TCF20_MOUSE	Tcf20	Transcription factor 20	20.1672	20.361	20.128	21.3182	20.6018	19.6923	#N/A	#N/A	#N/A	-
Zp3	P10761	0.0964493	-0.346424	P10761	P10761;F6VD35	ZP3_MOUSE	Zp3	Zona pellucida sperm-binding protein 3	13.9228	16.9658	17.6397	15.2783	16.0309	15.1796	#N/A	#N/A	#N/A	-
Rbpms2	Q8VC52	0.290501	-0.345291	Q8VC52	Q8VC52;A0A1L1SRM3;Q9CWY6;A0A1L1SVH5	RBPS2_MOUSE	Rbpms2	RNA-binding protein with multiple splicing 2	22.2105	22.5613	22.6601	21.2864	22.003	21.6655	#N/A	#N/A	#N/A	-
Taok1	Q5F2E8	0.089204	-0.344609	Q5F2E8	Q5F2E8	TAOK1_MOUSE	Taok1	Serine/threonine-protein kinase TAO1	15.5651	16.0435	17.5319	13.1781	15.606	14.8641	#N/A	#N/A	#N/A	-
Cdc73	Q8JZM7	0.1843	-0.342818	Q8JZM7	Q8JZM7	CDC73_MOUSE	Cdc73	Parafibromin	20.2223	20.471	20.0328	18.5645	19.9682	18.9915	#N/A	#N/A	#N/A	-
Rpl30	P62889	0.160615	-0.342311	P62889	P62889;A0A2I3BQF4	RL30_MOUSE	Rpl30	60S ribosomal protein L30	23.7343	23.728	24.1061	23.1154	24.5349	22.1224	#N/A	#N/A	#N/A	-
Nfx1	B1AY10	0.336593	-0.340096	B1AY10	B1AY10	NFX1_MOUSE	Nfx1	Transcriptional repressor NF-X1	16.4936	17.1794	16.6371	16.8146	17.0177	15.8644	#N/A	#N/A	#N/A	-
Actn4	P57780	0.406851	-0.33973	P57780	P57780;Q7TPR4;A0A1L1SV25;A0A1L1SVJ6;A1BN54	ACTN4_MOUSE	Actn4	Alpha-actinin-4	22.0365	21.2242	22.3094	21.6841	21.5436	21.404	#N/A	#N/A	#N/A	-
Tprn	A2AI08	0.295498	-0.337345	A2AI08	A2AI08	TPRN_MOUSE	Tprn	Taperin	15.9712	16.4419	17.1759	16.1262	15.7154	16.4676	#N/A	#N/A	#N/A	-
Dctn3	Q9Z0Y1	0.290585	-0.336771	Q9Z0Y1	Q9Z0Y1;E9Q919	DCTN3_MOUSE	Dctn3	Dynactin subunit 3	16.0477	16.9004	17.3454	16.1596	16.1594	16.3937	#N/A	#N/A	#N/A	-
Zwilch	Q8R060	0.0946583	-0.33621	Q8R060	Q8R060;H3BJ52;H3BKZ0;H3BKB9;G3X9Z0	ZWILC_MOUSE	Zwilch	Protein zwilch homolog	17.6419	18.2541	18.3956	17.4115	19.579	15.6001	#N/A	#N/A	#N/A	-
Taf10	Q8K0H5	0.100202	-0.336071	Q8K0H5	Q8K0H5	TAF10_MOUSE	Taf10	Transcription initiation factor TFIID subunit 10	18.2643	17.0176	17.1634	14.6377	17.0403	15.829	#N/A	#N/A	#N/A	-
Kat6b	Q8BRB7	0.465185	-0.332921	Q8BRB7	Q8BRB7;A0A5F8MQ39	KAT6B_MOUSE	Kat6b	Histone acetyltransferase KAT6B	19.9211	20.1269	19.4982	20.197	19.2754	19.9303	#N/A	#N/A	#N/A	-
Aaas	P58742	0.106594	-0.332543	P58742	P58742;A0A2R8VHX3	AAAS_MOUSE	Aaas	Aladin	20.6266	20.8523	21.0154	18.0364	20.4411	19.1591	#N/A	#N/A	#N/A	-
Paxbp1	P58501	0.215353	-0.330095	P58501	P58501	PAXB1_MOUSE	Paxbp1	PAX3- and PAX7-binding protein 1	18.3725	17.9248	18.9637	18.146	18.8259	17.2175	#N/A	#N/A	#N/A	-
Nkrf	Q8BY02	0.295508	-0.329611	Q8BY02	Q8BY02;A0A668KL68	NKRF_MOUSE	Nkrf	NF-kappa-B-repressing factor	20.0525	19.7843	20.0972	20.9485	19.4869	20.2951	#N/A	#N/A	#N/A	-
Aatf	Q9JKX4	0.232199	-0.328957	Q9JKX4	Q9JKX4	AATF_MOUSE	Aatf	Protein AATF	22.3928	22.5369	22.5201	23.4244	21.6926	23.0866	#N/A	#N/A	#N/A	-
Ssh2	Q5SW75	0.55711	-0.328715	Q5SW75	Q5SW75;A0A0R4J2A0	SSH2_MOUSE	Ssh2	Protein phosphatase Slingshot homolog 2	16.9292	17.2756	17.3949	17.0176	16.4917	17.1595	#N/A	#N/A	#N/A	-
Pou2f3	P31362	0.128302	-0.327277	P31362	P31362;H3BJT4;Q3U5D1	PO2F3_MOUSE	Pou2f3	POU domain, class 2, transcription factor 3	17.6772	17.3126	17.8976	15.1943	16.5337	16.8526	#N/A	#N/A	#N/A	-
Znf513	Q6PD29	0.133514	-0.327178	Q6PD29	Q6PD29	ZN513_MOUSE	Znf513	Zinc finger protein 513	17.6024	17.685	17.2742	15.1455	16.499	16.7002	#N/A	#N/A	#N/A	-
Plekha7	A0A0U1RPA0	0.0906164	-0.326793	A0A0U1RPA0	A0A0U1RPA0;A0A1L1SV63;A0A1L1SU82	A0A0U1RPA0_MOUSE	Plekha7	Pleckstrin homology domain-containing family A member 7 (Fragment)	16.5595	17.3937	18.8956	14.8924	17.0711	16.146	#N/A	#N/A	#N/A	-
Nip7	Q9CXK8	0.652543	-0.32614	Q9CXK8	Q9CXK8;E9Q109	NIP7_MOUSE	Nip7	60S ribosome subunit biogenesis protein NIP7 homolog	23.081	22.8108	22.9247	22.7389	22.8835	22.2419	#N/A	#N/A	#N/A	-
Misp	Q9D279	0.0798301	-0.325481	Q9D279	Q9D279;A0A1W2P841	MISP_MOUSE	Misp	Mitotic interactor and substrate of PLK1	13.1951	17.0796	17.2844	16.5432	15.8749	15.5253	#N/A	#N/A	#N/A	-
Fbrsl1	A0A571BFB2	0.184279	-0.321227	A0A571BFB2	A0A571BFB2	A0A571BFB2_MOUSE	Fbrsl1	Fibrosin-like 1	18.1177	18.7899	18.0727	17.1431	17.0083	18.4109	#N/A	#N/A	#N/A	-
Nup43	P59235	0.479174	-0.320657	P59235	P59235	NUP43_MOUSE	Nup43	Nucleoporin Nup43	22.9256	22.5552	23.0298	22.5824	22.825	22.0802	#N/A	#N/A	#N/A	-
Elf3	Q3UPW2	0.477194	-0.31918	Q3UPW2	Q3UPW2	ELF3_MOUSE	Elf3	ETS-related transcription factor Elf-3	16.4835	17.3716	16.8639	16.8615	16.7355	16.4164	#N/A	#N/A	#N/A	-
Wdr75	Q3U821	0.286697	-0.31907	Q3U821	Q3U821	WDR75_MOUSE	Wdr75	WD repeat-containing protein 75	22.7171	22.918	22.6845	23.1866	21.8806	23.2343	#N/A	#N/A	#N/A	-
Znf296	E9Q6W4	0.217971	-0.318323	E9Q6W4	E9Q6W4	ZN296_MOUSE	Znf296	Zinc finger protein 296	21.1062	20.5495	19.9858	19.4286	20.2298	19.6686	#N/A	#N/A	#N/A	-
Tbc1d2b	Q3U0J8	0.0600675	-0.318272	Q3U0J8	Q3U0J8	TBD2B_MOUSE	Tbc1d2b	TBC1 domain family member 2B	17.5015	18.5096	13.663	14.0069	15.7172	15.4868	#N/A	#N/A	#N/A	-
Eif2s3y	Q9Z0N2	0.117518	-0.317439	Q9Z0N2	Q9Z0N2	IF2H_MOUSE	Eif2s3y	Eukaryotic translation initiation factor 2 subunit 3, Y-linked	17.1159	17.4047	17.3927	15.2058	17.4103	15.5144	#N/A	#N/A	#N/A	-
Ssrp1	Q08943	0.431295	-0.316211	Q08943	Q08943;A2AW05	SSRP1_MOUSE	Ssrp1	FACT complex subunit SSRP1	24.0444	24.1086	23.7647	24.7519	23.8855	23.8169	#N/A	#N/A	#N/A	-
Imp4	Q8VHZ7	0.673865	-0.315528	Q8VHZ7	Q8VHZ7	IMP4_MOUSE	Imp4	U3 small nucleolar ribonucleoprotein protein IMP4	23.6719	23.6402	23.8022	24.1088	23.2624	23.7181	#N/A	#N/A	#N/A	-
Lcor	A0A571BF12	0.665363	-0.315332	A0A571BE94;A0A571BF12;F6RGI3	A0A571BF12;F6RGI3;A0A571BE94	A0A571BE94_MOUSE;A0A571BF12_MOUSE;F6RGI3_MOUSE	Lcor	Ligand-dependent corepressor	18.1169	18.4137	17.9496	17.7797	17.633	17.8663	#N/A	#N/A	#N/A	-
Cir1	Q9DA19	0.252144	-0.315317	Q9DA19	Q9DA19	CIR1_MOUSE	Cir1	Corepressor interacting with RBPJ 1	18.2074	18.4121	18.664	17.2141	18.0362	17.582	#N/A	#N/A	#N/A	-
Cpsf2	O35218	0.147421	-0.312056	O35218	O35218	CPSF2_MOUSE	Cpsf2	Cleavage and polyadenylation specificity factor subunit 2	20.3619	19.6381	20.0766	18.1204	19.6372	18.8372	#N/A	#N/A	#N/A	-
Med27	Q9DB40	0.149826	-0.311347	Q9DB40	Q9DB40;E0CZG8	MED27_MOUSE	Med27	Mediator of RNA polymerase II transcription subunit 27	17.04	16.8329	17.088	14.9605	15.9661	16.3719	#N/A	#N/A	#N/A	-
Upf3b	F6Q8N5	0.103481	-0.310153	F6Q8N5	F6Q8N5	F6Q8N5_MOUSE	Upf3b	UPF3 regulator of nonsense transcripts homolog B (yeast) (Fragment)	16.5338	16.9689	17.0022	14.2458	16.599	15.156	#N/A	#N/A	#N/A	-
Glyr1	Q922P9	0.271357	-0.307498	Q922P9	Q922P9;D3YYT1	GLYR1_MOUSE	Glyr1	Putative oxidoreductase GLYR1	22.7949	22.8295	22.1394	21.5605	21.9724	22.0748	#N/A	#N/A	#N/A	-
Cenpc	P49452	0.248886	-0.305345	P49452	P49452	CENPC_MOUSE	Cenpc	Centromere protein C	20.4441	20.3297	20.3833	21.1426	19.6282	20.911	#N/A	#N/A	#N/A	-
Cep131	Q62036	0.119549	-0.304729	Q62036	Q62036;B1AXI9;J3QMP9	CP131_MOUSE	Cep131	Centrosomal protein of 131 kDa	16.1642	17.2229	18.552	15.8278	16.8445	16.4295	#N/A	#N/A	#N/A	-
Mettl14	Q3UIK4	0.0886819	-0.304459	Q3UIK4	Q3UIK4;G3UYS3	MET14_MOUSE	Mettl14	N6-adenosine-methyltransferase non-catalytic subunit	16.9363	16.7479	17.2905	13.9801	16.6383	15.2302	#N/A	#N/A	#N/A	-
Vti1b	O88384	0.0587022	-0.304381	O88384	O88384;F6T4B9;F6UHS3;Q91XH6	VTI1B_MOUSE	Vti1b	Vesicle transport through interaction with t-SNAREs homolog 1B	18.2018	19.0768	14.5615	14.5221	16.2187	16.3536	#N/A	#N/A	#N/A	-
Son	H9KV00	0.136799	-0.302896	H9KV00	H9KV00	H9KV00_MOUSE	Son	Protein SON	16.4553	17.2868	17.4697	17.2908	18.0359	15.6096	#N/A	#N/A	#N/A	-
Tbl1xr1	Q8BHJ5	0.104971	-0.302055	Q8BHJ5	Q8BHJ5;A0A0J9YV90	TBL1R_MOUSE	Tbl1xr1	F-box-like/WD repeat-containing protein TBL1XR1	16.551	16.5232	18.2448	15.8021	17.5992	15.3572	#N/A	#N/A	#N/A	-
Urb2	G3UX45	0.575072	-0.301561	E9Q7L1	G3UX45;E9Q7L1	E9Q7L1_MOUSE	Urb2	URB2 ribosome biogenesis 2 homolog (S. cerevisiae)	21.6003	21.662	21.6717	22.0206	21.1357	21.7385	#N/A	#N/A	#N/A	-
Usp3	Q91W36	0.155404	-0.301319	Q91W36	Q91W36;E9Q8W9;G3UZF0	UBP3_MOUSE	Usp3	Ubiquitin carboxyl-terminal hydrolase 3	16.8493	17.8716	17.4303	17.861	18.2289	16.1746	#N/A	#N/A	#N/A	-
Kif18b	Q6PFD6	0.0859895	-0.299914	Q6PFD6	Q6PFD6	KI18B_MOUSE	Kif18b	Kinesin-like protein KIF18B	18.1586	18.4069	18.45	16.2212	19.0505	15.968	#N/A	#N/A	#N/A	-
Ints5	Q8CHT3	0.107284	-0.299828	Q8CHT3	Q8CHT3	INT5_MOUSE	Ints5	Integrator complex subunit 5	18.7021	18.4335	18.2303	16.1052	18.3341	16.8017	#N/A	#N/A	#N/A	-
Gdi1	P50396	0.0508478	-0.299167	P50396	P50396	GDIA_MOUSE	Gdi1	Rab GDP dissociation inhibitor alpha	19.1085	14.5595	14.2314	18.9082	15.9317	16.8737	#N/A	#N/A	#N/A	-
Myo16	Q5DU14	0.224703	-0.298523	Q5DU14	Q5DU14;A0A140LJ46;F8WGF8;A0A1L1SRA7	MYO16_MOUSE	Myo16	Unconventional myosin-XVI	15.7858	17.0802	17.0514	17.275	16.3555	16.6436	#N/A	#N/A	#N/A	-
Ybx1	Q9Z2C8	0.21846	-0.298043	P62960	Q9Z2C8;P62960;Q9JKB3;A0A0A0MQD2;B2RUF0	YBOX1_MOUSE	Ybx1	Y-box-binding protein 1	20.3423	20.411	19.9424	19.872	19.0439	20.6438	#N/A	#N/A	#N/A	-
Cdca2	Q14B71	0.439763	-0.29706	Q14B71	Q14B71;D3YZE8;D3Z5P7	CDCA2_MOUSE	Cdca2	Cell division cycle-associated protein 2	19.9974	19.8699	20.7115	20.0665	19.7537	19.9748	#N/A	#N/A	#N/A	-
Anapc5	Q8BTZ4	0.194775	-0.292379	Q8BTZ4	Q8BTZ4;A0A0G2JFH0;A0A0G2JDE8;A0A0G2JDM7;A0A0G2JE03;A0A0G2JF12;Q3TWF7	APC5_MOUSE	Anapc5	Anaphase-promoting complex subunit 5	18.7759	18.4822	18.5924	17.2239	18.3449	17.6076	#N/A	#N/A	#N/A	-
Exosc2	Q8VBV3	1.02217	-0.291416	Q8VBV3	Q8VBV3;A2AV19	EXOS2_MOUSE	Exosc2	Exosome complex component RRP4	21.4251	21.175	21.2548	21.5268	20.9564	21.1516	#N/A	#N/A	#N/A	-
Tbx3	P70324	0.16185	-0.289498	P70324	P70324	TBX3_MOUSE	Tbx3	T-box transcription factor TBX3	18.1242	17.9966	18.3152	18.7011	16.9636	19.0259	#N/A	#N/A	#N/A	-
Baz1a	O88379	0.16617	-0.288235	O88379	O88379;G3UZ82;G3UWZ0	BAZ1A_MOUSE	Baz1a	Bromodomain adjacent to zinc finger domain protein 1A	20.7215	21.0298	20.4114	21.7834	19.9104	21.4862	#N/A	#N/A	#N/A	-
Lrba	Q9ESE1	0.0825662	-0.287777	Q9ESE1	Q9ESE1;A0A1D5RM41;A0A0A6YXL6;E9Q3Y4;A0A0A6YXX3	LRBA_MOUSE	Lrba	Lipopolysaccharide-responsive and beige-like anchor protein	14.8079	17.2178	17.0572	13.9202	15.4142	15.5117	#N/A	#N/A	#N/A	-
Nono	Q99K48	0.10098	-0.284469	Q99K48	Q99K48	NONO_MOUSE	Nono	Non-POU domain-containing octamer-binding protein	21.2578	20.3902	19.8682	18.1908	20.1199	19.1646	#N/A	#N/A	#N/A	-
Rps7	P62082	0.116146	-0.2844	P62082	P62082	RS7_MOUSE	Rps7	40S ribosomal protein S7	19.2433	19.7031	20.4427	20.6174	20.9395	18.4949	#N/A	#N/A	#N/A	-
Tusc3	Q8BTV1	0.10118	-0.283617	Q8BTV1	Q8BTV1;Q99J74	TUSC3_MOUSE	Tusc3	Tumor suppressor candidate 3	17.0171	16.3659	16.9367	14.5104	16.7348	15.113	#N/A	#N/A	#N/A	-
Brf1	Q8CFK2	0.0623333	-0.283592	Q8CFK2	Q8CFK2;G3X8S2	TF3B_MOUSE	Brf1	Transcription factor IIIB 90 kDa subunit	13.2562	17.2325	17.6775	17.4204	16.2975	15.9286	#N/A	#N/A	#N/A	-
Rpl10a	P53026	0.22	-0.283473	P53026	P53026;A0A3B2WBL1;Q5XJF6;A0A3B2WDD2	RL10A_MOUSE	Rpl10a	60S ribosomal protein L10a	21.2601	21.432	21.7369	20.2725	21.1578	20.626	#N/A	#N/A	#N/A	-
Brms1l	Q3U1T3	0.119665	-0.281583	Q3U1T3	Q3U1T3	BRM1L_MOUSE	Brms1l	Breast cancer metastasis-suppressor 1-like protein	16.6364	17.0554	17.5988	14.973	16.0905	16.4781	#N/A	#N/A	#N/A	-
Plekha6	Q7TQG1	0.0667814	-0.280963	Q7TQG1	Q7TQG1;A0A1D5RME6;A0A087WRB7;E9PX43	PKHA6_MOUSE	Plekha6	Pleckstrin homology domain-containing family A member 6	13.3631	17.0183	17.1599	14.7715	16.1184	14.476	#N/A	#N/A	#N/A	-
Mis18bp1	Q80WQ8	0.214376	-0.2807	Q80WQ8	Q80WQ8;A0A1Y7VMX3	M18BP_MOUSE	Mis18bp1	Mis18-binding protein 1	19.2736	19.6317	19.5782	20.2947	18.7716	20.0561	#N/A	#N/A	#N/A	-
Syne4	Q8CII8	0.369802	-0.277897	Q8CII8	Q8CII8;H3BL35;H3BLM5	SYNE4_MOUSE	Syne4	Nesprin-4	19.3012	19.7214	19.6153	19.4689	18.7865	19.7111	#N/A	#N/A	#N/A	-
Aim2	Q91VJ1	0.128066	-0.277692	Q91VJ1	Q91VJ1;G3UZ36;D3Z341	AIM2_MOUSE	Aim2	Interferon-inducible protein AIM2	16.9865	17.722	17.3993	16.1821	15.7834	17.8062	#N/A	#N/A	#N/A	-
Bysl	O54825	0.650631	-0.277134	O54825	O54825	BYST_MOUSE	Bysl	Bystin	22.3224	22.3072	22.03	22.0738	21.6536	22.1588	#N/A	#N/A	#N/A	-
Cd2ap	Q9JLQ0	0.0895551	-0.276929	Q9JLQ0	Q9JLQ0;A0A3B2W812	CD2AP_MOUSE	Cd2ap	CD2-associated protein	16.5633	17.6396	17.1098	15.8172	18.0277	14.9834	#N/A	#N/A	#N/A	-
Ppp1r10	Q80W00	0.0531615	-0.276677	Q80W00	Q80W00	PP1RA_MOUSE	Ppp1r10	Serine/threonine-protein phosphatase 1 regulatory subunit 10	17.8037	18.372	17.5684	13.2052	16.7388	16.1825	#N/A	#N/A	#N/A	-
Gar1	Q9CY66	0.0631	-0.274992	Q9CY66	Q9CY66;D3YZ09	GAR1_MOUSE	Gar1	H/ACA ribonucleoprotein complex subunit 1	24.3587	24.041	24.3453	21.0295	24.6522	21.6851	#N/A	#N/A	#N/A	-
Nol11	Q8BJW5	0.169852	-0.274667	Q8BJW5	Q8BJW5	NOL11_MOUSE	Nol11	Nucleolar protein 11	21.3472	21.8361	21.7631	22.2867	20.6543	22.413	#N/A	#N/A	#N/A	-
Ina	P46660	0.231183	-0.274502	P46660	P46660	AINX_MOUSE	Ina	Alpha-internexin	21.322	21.9683	22.3956	21.9649	22.1714	21.105	#N/A	#N/A	#N/A	-
Ccnl2	Q9JJA7	0.104152	-0.274438	Q9JJA7	Q9JJA7	CCNL2_MOUSE	Ccnl2	Cyclin-L2	15.3533	16.4071	17.7453	14.9637	16.1191	15.5667	#N/A	#N/A	#N/A	-
Atf2	P16951	0.252308	-0.27323	P16951	P16951;G3UXC3;F6Z2B2	ATF2_MOUSE	Atf2	Cyclic AMP-dependent transcription factor ATF-2	16.2115	16.0824	15.8899	14.9867	15.7011	15.3377	#N/A	#N/A	#N/A	-
Eif4enif1	Q9EST3	0.146314	-0.270653	Q9EST3	Q9EST3;Q5NBZ7;A8Y5K6	4ET_MOUSE	Eif4enif1	Eukaryotic translation initiation factor 4E transporter	16.8223	16.6617	16.0779	17.0585	15.3848	17.384	#N/A	#N/A	#N/A	-
Rrn3	B2RS91	0.145801	-0.269484	B2RS91	B2RS91	RRN3_MOUSE	Rrn3	RNA polymerase I-specific transcription initiation factor RRN3	17.696	15.983	17.0208	15.8231	16.0806	16.6419	#N/A	#N/A	#N/A	-
Fam169a	Q5XG69	0.09293	-0.268548	Q5XG69	Q5XG69	F169A_MOUSE	Fam169a	Soluble lamin-associated protein of 75 kDa	18.2362	18.0528	18.7932	16.4289	18.7435	16.4749	#N/A	#N/A	#N/A	-
Rtf2	Q99K95	0.101152	-0.268095	Q99K95	Q99K95	RTF2_MOUSE	Rtf2	Replication termination factor 2	17.9448	16.9482	16.6482	17.5349	18.3827	15.6192	#N/A	#N/A	#N/A	-
Setx	A2AKX3	0.326696	-0.26756	A2AKX3	A2AKX3	SETX_MOUSE	Setx	Probable helicase senataxin	18.8165	18.6066	19.5996	18.8307	18.5664	18.8251	#N/A	#N/A	#N/A	-
Mecp2	Q9Z2D6	0.183359	-0.266799	Q9Z2D6	Q9Z2D6;D3YY81;D3Z7U4	MECP2_MOUSE	Mecp2	Methyl-CpG-binding protein 2	18.6408	19.2304	19.1244	19.974	18.3718	19.5795	#N/A	#N/A	#N/A	-
Coq6	Q8R1S0	0.058306	-0.265988	Q8R1S0	Q8R1S0;D3YW66;D6RG57;F6ZE40	COQ6_MOUSE	Coq6	Ubiquinone biosynthesis monooxygenase COQ6, mitochondrial	14.0418	17.9868	18.2054	15.0003	15.929	16.1562	#N/A	#N/A	#N/A	-
Nfil3	O08750	0.0848504	-0.257133	O08750	O08750	NFIL3_MOUSE	Nfil3	Nuclear factor interleukin-3-regulated protein	13.7597	16.7768	16.5001	15.9303	16.004	14.9652	#N/A	#N/A	#N/A	-
Srfbp1	Q9CZ91	0.17062	-0.257124	Q9CZ91	Q9CZ91	SRFB1_MOUSE	Srfbp1	Serum response factor-binding protein 1	21.51	21.2553	21.2215	22.4778	20.7712	21.9469	#N/A	#N/A	#N/A	-
Frg1	P97376	0.317923	-0.255134	P97376	P97376	FRG1_MOUSE	Frg1	Protein FRG1	20.6126	21.1945	20.9344	20.2138	20.6227	20.3447	#N/A	#N/A	#N/A	-
Nostrin	Q6WKZ7	0.113102	-0.253849	Q6WKZ7	Q6WKZ7	NOSTN_MOUSE	Nostrin	Nostrin	16.3949	17.1933	15.7421	17.9132	15.9025	17.2115	#N/A	#N/A	#N/A	-
Tra2b	P62996	0.117242	-0.253399	P62996	P62996;F8WJG3	TRA2B_MOUSE	Tra2b	Transformer-2 protein homolog beta	20.7273	20.3656	21.0664	20.2682	21.5575	19.1495	#N/A	#N/A	#N/A	-
Zscan25	A0A0G2JG70	0.23168	-0.252756	B2RX31	A0A0G2JG70;A0A0G2JDH2;B2RX31	B2RX31_MOUSE	Zscan25	Zinc finger and SCAN domain-containing 25	17.895	16.8021	16.8092	16.7543	16.6437	16.9812	#N/A	#N/A	#N/A	-
Cisd2	Q9CQB5	0.175998	-0.252326	Q9CQB5	Q9CQB5;D3Z3X4	CISD2_MOUSE	Cisd2	CDGSH iron-sulfur domain-containing protein 2	16.9397	15.9321	17.2824	16.423	16.9053	15.8787	#N/A	#N/A	#N/A	-
Lsm14a	Q8K2F8	0.0690305	-0.249759	Q8K2F8	Q8K2F8;A2BH69;A0A0U1RP90;F6X2V9	LS14A_MOUSE	Lsm14a	Protein LSM14 homolog A	16.2833	18.6903	17.4919	14.868	17.0731	16.0942	#N/A	#N/A	#N/A	-
Tcf15	Q60756	0.060845	-0.246593	Q60756	Q60756	TCF15_MOUSE	Tcf15	Transcription factor 15	17.4515	17.2395	18.1164	13.9295	16.4054	16.4699	#N/A	#N/A	#N/A	-
Tjp1	P39447	0.0960979	-0.246525	P39447	P39447;B9EHJ3;A0A0U1RPW2	ZO1_MOUSE	Tjp1	Tight junction protein ZO-1	19.547	19.7355	21.1875	18.3296	19.8871	19.0196	#N/A	#N/A	#N/A	-
Ncapd3	Q6ZQK0	0.0896284	-0.246313	Q6ZQK0	Q6ZQK0;K4DI67	CNDD3_MOUSE	Ncapd3	Condensin-2 complex subunit D3	17.7599	17.7071	17.9762	18.1005	19.2203	16.059	#N/A	#N/A	#N/A	-
Rnf216	P58283	0.102447	-0.245363	P58283	P58283	RN216_MOUSE	Rnf216	E3 ubiquitin-protein ligase RNF216	14.8404	16.3449	16.1713	14.0466	15.5135	14.6974	#N/A	#N/A	#N/A	-
Rlf	E9Q532	0.518853	-0.244986	A2A7F4	E9Q532;A2A7F4	A2A7F4_MOUSE	Rlf	Rearranged L-myc fusion sequence	18.5308	19.1118	18.7439	19.0523	18.5557	18.6738	#N/A	#N/A	#N/A	-
Daxx	O35613	0.0605162	-0.243876	O35613	O35613;Q3UKR0;G3UX50;G3UWI4;G3UWJ9	DAXX_MOUSE	Daxx	Death domain-associated protein 6	17.1731	17.2092	17.1333	16.6904	19.07	14.5452	#N/A	#N/A	#N/A	-
Tmem209	Q8BRG8	0.174894	-0.243633	Q8BRG8	Q8BRG8;F8WGT2	TM209_MOUSE	Tmem209	Transmembrane protein 209	20.305	19.7039	20.3547	18.9132	19.8309	19.3202	#N/A	#N/A	#N/A	-
Rrp7a	Q9D1C9	0.139504	-0.242392	Q9D1C9	Q9D1C9	RRP7A_MOUSE	Rrp7a	Ribosomal RNA-processing protein 7 homolog A	21.2462	20.8522	20.6943	22.2879	20.4528	21.6027	#N/A	#N/A	#N/A	-
Pinx1	Q9CZX5	0.0611762	-0.241114	Q9CZX5	Q9CZX5	PINX1_MOUSE	Pinx1	PIN2/TERF1-interacting telomerase inhibitor 1	18.7397	16.9874	17.6767	19.9517	16.5252	19.6703	#N/A	#N/A	#N/A	-
Myo6	Q64331	0.0667599	-0.241004	Q64331	Q64331;V9GX76;V9GXM4;E9Q175;E9Q174;E9PVU0;E9Q3L1	MYO6_MOUSE	Myo6	Unconventional myosin-VI	16.8668	16.602	17.5349	13.773	16.2487	15.6577	#N/A	#N/A	#N/A	-
Fra10ac1	Q8BP78	0.455103	-0.239695	Q8BP78	Q8BP78	F10C1_MOUSE	Fra10ac1	Protein FRA10AC1 homolog	17.775	17.7764	17.724	18.2955	17.4844	17.8217	#N/A	#N/A	#N/A	-
E4f1	Q8CCE9	0.0810557	-0.239257	Q8CCE9	Q8CCE9;A0A2I3BPE3;A0A2I3BRE9;A0A2I3BR50	E4F1_MOUSE	E4f1	Transcription factor E4F1	16.1336	16.751	16.5354	13.8042	15.9256	15.208	#N/A	#N/A	#N/A	-
Nsmce3	Q9CPR8	0.11142	-0.238629	Q9CPR8	Q9CPR8;Q99PB1	NSE3_MOUSE	Nsmce3	Non-structural maintenance of chromosomes element 3 homolog	19.5642	19.1794	18.1331	17.308	18.1233	18.4918	#N/A	#N/A	#N/A	-
Mbd1	Q9Z2E2	0.188991	-0.238538	Q9Z2E2	Q9Z2E2;A0A0R4J159;A0A286YDI1;A0A5F8MPN9	MBD1_MOUSE	Mbd1	Methyl-CpG-binding domain protein 1	17.5587	17.7153	17.5839	18.5981	17.1202	18.1307	#N/A	#N/A	#N/A	-
Nsmce1	Q9D720	0.0519968	-0.238015	Q9D720	Q9D720;A0A0R4J0C0;F6VZ99	NSE1_MOUSE	Nsmce1	Non-structural maintenance of chromosomes element 1 homolog	17.9948	17.5742	13.7132	15.0111	16.3732	15.2974	#N/A	#N/A	#N/A	-
Uchl5	Q9WUP7	0.0551075	-0.237418	Q9WUP7	Q9WUP7;A0A087WP81	UCHL5_MOUSE	Uchl5	Ubiquitin carboxyl-terminal hydrolase isozyme L5	19.9988	19.5902	19.3213	17.3991	20.814	16.8658	#N/A	#N/A	#N/A	-
Ppil4	Q9CXG3	0.191169	-0.237244	Q9CXG3	Q9CXG3	PPIL4_MOUSE	Ppil4	Peptidyl-prolyl cis-trans isomerase-like 4	16.8658	16.4851	17.7498	16.5146	16.9505	16.3826	#N/A	#N/A	#N/A	-
Cherp	Q8CGZ0	0.364755	-0.236225	Q8CGZ0	Q8CGZ0;A0A1D5RL92;G5E8I8	CHERP_MOUSE	Cherp	Calcium homeostasis endoplasmic reticulum protein	19.8836	20.1801	20.3155	19.5236	19.8396	19.6393	#N/A	#N/A	#N/A	-
Cobl	Q5NBX1	0.0640616	-0.235224	Q5NBX1	Q5NBX1;G3UWY3;G5E8P4;F6RR81;G3UZ73	COBL_MOUSE	Cobl	Protein cordon-bleu	17.2486	15.4939	16.3326	13.6077	16.2978	14.5732	#N/A	#N/A	#N/A	-
Eea1	Q8BL66	0.0355591	-0.233836	Q8BL66	Q8BL66	EEA1_MOUSE	Eea1	Early endosome antigen 1	17.587	12.8314	14.0518	19.146	15.3492	15.9912	#N/A	#N/A	#N/A	-
Zbtb39	Q6PDK0	0.0650133	-0.232813	Q6PDK0	Q6PDK0	Q6PDK0_MOUSE	Zbtb39	Zinc finger and BTB domain-containing 39	16.4019	16.4904	16.5564	13.7558	16.7305	14.4061	#N/A	#N/A	#N/A	-
Chmp4c	Q9D7F7	0.0627383	-0.232598	Q9D7F7	Q9D7F7	CHM4C_MOUSE	Chmp4c	Charged multivesicular body protein 4c	15.6506	15.7347	18.8108	15.0958	16.5129	15.6679	#N/A	#N/A	#N/A	-
Rcor2	Q8C796	0.195735	-0.232077	Q8C796	Q8C796;A0A0R4J1I0	RCOR2_MOUSE	Rcor2	REST corepressor 2	19.702	19.0786	19.402	18.6463	19.4713	18.4789	#N/A	#N/A	#N/A	-
Atad2b	E9Q166	0.111451	-0.230591	E9Q166	E9Q166	E9Q166_MOUSE	Atad2b	ATPase family, AAA domain-containing 2B	20.3241	20.4178	20.2625	21.511	19.4121	21.3845	#N/A	#N/A	#N/A	-
Cdh1	P09803	0.05858	-0.230402	P09803	P09803;A0A0R4IZW5	CADH1_MOUSE	Cdh1	Cadherin-1	16.9018	18.5457	19.6709	15.8462	18.291	16.7306	#N/A	#N/A	#N/A	-
Nup214	Q80U93	0.246497	-0.230043	Q80U93	Q80U93	NU214_MOUSE	Nup214	Nuclear pore complex protein Nup214	21.1323	20.222	20.8122	20.2449	20.6269	20.1187	#N/A	#N/A	#N/A	-
Pih1d2	Q8CHR9	0.0786603	-0.229718	Q8CHR9	Q8CHR9	PIHD2_MOUSE	Pih1d2	PIH1 domain-containing protein 2	17.1168	17.0579	17.7451	18.4677	15.8925	18.8419	#N/A	#N/A	#N/A	-
Bbx	Q8VBW5	0.154509	-0.229508	Q8VBW5	Q8VBW5	BBX_MOUSE	Bbx	HMG box transcription factor BBX	16.5839	17.7773	18.2955	17.2264	17.1295	17.353	#N/A	#N/A	#N/A	-
Nol7	Q9D7Z3	0.106869	-0.227651	Q9D7Z3	Q9D7Z3	NOL7_MOUSE	Nol7	Nucleolar protein 7	21.5305	21.3478	21.2931	22.1949	20.216	22.5119	#N/A	#N/A	#N/A	-
Lmna	P48678	0.416605	-0.227287	P48678	P48678	LMNA_MOUSE	Lmna	Prelamin-A/C	23.2189	23.2968	23.1343	23.1534	22.6052	23.342	#N/A	#N/A	#N/A	-
Tada2b	D3Z4Z0	0.0631425	-0.227262	D3YW26;D3Z4Z0	D3Z4Z0;D3YW26	D3YW26_MOUSE;D3Z4Z0_MOUSE	Tada2b	Transcriptional adaptor 2B	16.9921	16.8743	17.2658	13.7363	15.8158	16.1639	#N/A	#N/A	#N/A	-
Gnl2	Q99LH1	0.27989	-0.225869	Q99LH1	Q99LH1	NOG2_MOUSE	Gnl2	Nucleolar GTP-binding protein 2	20.413	20.05	20.6916	20.9483	20.0579	20.5418	#N/A	#N/A	#N/A	-
Npm1	Q61937	0.277064	-0.223876	Q61937	Q61937;Q5SQB5;Q5SQB0;Q9DAY9	NPM_MOUSE	Npm1	Nucleophosmin	26.0033	25.69	26.0512	25.1298	25.6018	25.3876	#N/A	#N/A	#N/A	-
Kdm2a	P59997	0.15851	-0.223305	P59997	P59997;H3BL82;A0A087WP68;F6YRW4	KDM2A_MOUSE	Kdm2a	Lysine-specific demethylase 2A	21.868	22.0321	22.3365	22.7091	21.2793	22.747	#N/A	#N/A	#N/A	-
Api5	O35841	0.141153	-0.220935	O35841	O35841	API5_MOUSE	Api5	Apoptosis inhibitor 5	19.2951	19.3026	18.23	17.7822	18.3291	18.534	#N/A	#N/A	#N/A	-
Zc3h10	Q8R205	0.0651987	-0.219744	Q8R205	Q8R205	ZC3HA_MOUSE	Zc3h10	Zinc finger CCCH domain-containing protein 10	16.842	17.0597	16.338	13.8262	16.3784	15.2151	#N/A	#N/A	#N/A	-
Chchd3	Q9CRB9	0.0564794	-0.2195	Q9CRB9	Q9CRB9;D3Z0L4;S4R238;Q9D9P1	MIC19_MOUSE	Chchd3	MICOS complex subunit Mic19	15.4237	18.7162	16.5059	14.5813	16.1573	16.0172	#N/A	#N/A	#N/A	-
Cep170	Q6A065	0.0748573	-0.219278	Q6A065	Q6A065;H7BX26	CE170_MOUSE	Cep170	Centrosomal protein of 170 kDa	15.4852	16.4189	16.9749	14.0127	16.0577	14.9496	#N/A	#N/A	#N/A	-
Ik	Q9Z1M8	0.26258	-0.218222	Q9Z1M8	Q9Z1M8	RED_MOUSE	Ik	Protein Red	21.7703	21.7033	20.9951	21.347	20.918	21.5534	#N/A	#N/A	#N/A	-
Hmga1	P17095	0.165666	-0.217016	P17095	P17095;A0A338P6F6;Q3TE85	HMGA1_MOUSE	Hmga1	High mobility group protein HMG-I/HMG-Y	24.2714	23.1193	23.72	24.575	23.8854	23.5235	#N/A	#N/A	#N/A	-
Rpp38	Q80UU2	0.196691	-0.21629	Q80UU2	Q80UU2;A2AJG0	RPP38_MOUSE	Rpp38	Ribonuclease P protein subunit p38	20.1488	19.749	19.7652	18.8319	19.3226	19.4922	#N/A	#N/A	#N/A	-
Dyrk1a	Q61214	0.225571	-0.216285	Q61214	Q61214;F6U6X3	DYR1A_MOUSE	Dyrk1a	Dual specificity tyrosine-phosphorylation-regulated kinase 1A	16.0954	16.4812	16.6527	16.9966	16.7453	15.935	#N/A	#N/A	#N/A	-
Pdia5	Q921X9	0.0922337	-0.216226	Q921X9	Q921X9	PDIA5_MOUSE	Pdia5	Protein disulfide-isomerase A5	14.8955	15.5591	17.015	17.1771	15.9205	15.9704	#N/A	#N/A	#N/A	-
Eif2a	Q8BJW6	0.11531	-0.215625	Q8BJW6	Q8BJW6	EIF2A_MOUSE	Eif2a	Eukaryotic translation initiation factor 2A	18.0854	17.5397	17.3466	16.8122	18.1337	16.327	#N/A	#N/A	#N/A	-
Rex2	A2A9J5	0.567615	-0.211565	A2AWF2	A2A9J5;A2AWF2	A2AWF2_MOUSE	Rex2	Reduced expression 2	16.5567	16.2206	16.6555	16.2881	16.3067	16.1307	#N/A	#N/A	#N/A	-
Prc1	Q99K43	0.0895827	-0.211378	Q99K43	Q99K43;G3UYX6;G3XA79;G3UYZ3;G3UXB1;G3UW86;G3UZL8;G3UY19;G3UWQ7	PRC1_MOUSE	Prc1	Protein regulator of cytokinesis 1	19.1067	19.0588	18.7703	17.0088	18.9003	17.6493	#N/A	#N/A	#N/A	-
Ggnbp2	Q5SV77	0.0982671	-0.210711	Q5SV77	Q5SV77;H7BX83	GGNB2_MOUSE	Ggnbp2	Gametogenetin-binding protein 2	15.208	16.4169	16.7367	14.6751	15.9241	15.1729	#N/A	#N/A	#N/A	-
Nop14	Q8R3N1	0.166049	-0.209748	Q8R3N1	Q8R3N1	NOP14_MOUSE	Nop14	Nucleolar protein 14	22.8751	22.9019	22.7528	23.451	22.1076	23.4633	#N/A	#N/A	#N/A	-
C330007P06Rik	Q8VDP2	0.0384701	-0.208967	Z4YLD0	Q8VDP2;Z4YLD0	Z4YLD0_MOUSE	C330007P06Rik	RIKEN cDNA C330007P06 gene	17.5099	17.062	18.4171	18.5359	20.5539	14.7906	#N/A	#N/A	#N/A	-
Cul3	Q9JLV5	0.254841	-0.208834	Q9JLV5	Q9JLV5;F6R0N8;F6ZZK0	CUL3_MOUSE	Cul3	Cullin-3	16.2755	16.2807	15.787	15.6065	16.1033	15.4539	#N/A	#N/A	#N/A	-
Rcl1	Q9JJT0	0.190952	-0.208502	Q9JJT0	Q9JJT0	RCL1_MOUSE	Rcl1	RNA 3'-terminal phosphate cyclase-like protein	23.7727	23.7073	23.8468	23.5765	22.849	24.1856	#N/A	#N/A	#N/A	-
Tbl3	Q8C4J7	0.194006	-0.207966	Q8C4J7	Q8C4J7	TBL3_MOUSE	Tbl3	Transducin beta-like protein 3	22.306	22.5859	22.5745	23.3561	22.1182	22.8771	#N/A	#N/A	#N/A	-
Tjp3	Q9QXY1	0.0442873	-0.207877	Q9QXY1	Q9QXY1;Q921G9	ZO3_MOUSE	Tjp3	Tight junction protein ZO-3	12.9408	17.1686	17.2734	14.4005	15.3396	15.1362	#N/A	#N/A	#N/A	-
Pias2	O54714	0.521711	-0.205533	Q8C5D8	O54714;Q8C5D8;G3UWE3;F8WHS8;E0CZ31	PIAS2_MOUSE	Pias2	E3 SUMO-protein ligase PIAS2	16.5334	16.0474	16.5376	16.3416	16.148	16.171	#N/A	#N/A	#N/A	-
Alpl	P09242	0.190877	-0.203898	P09242	P09242;E9Q7P8	PPBT_MOUSE	Alpl	Alkaline phosphatase, tissue-nonspecific isozyme	19.6234	20.4945	19.7133	19.5873	20.0619	19.2395	#N/A	#N/A	#N/A	-
Usp36	B1AQJ2	0.198462	-0.202538	B1AQJ2	B1AQJ2	UBP36_MOUSE	Usp36	Ubiquitin carboxyl-terminal hydrolase 36	19.8979	19.8371	20.4955	20.78	19.7445	20.3557	#N/A	#N/A	#N/A	-
Mepce	Q8K3A9	0.067576	-0.201127	Q8K3A9	Q8K3A9	MEPCE_MOUSE	Mepce	7SK snRNA methylphosphate capping enzyme	15.1075	17.4789	17.5872	16.1737	15.4916	17.2798	#N/A	#N/A	#N/A	-
Nfatc3	P97305	0.0751939	-0.197718	P97305	P97305;B5B2U1;B5B2U2;Q3UZ64	NFAC3_MOUSE	Nfatc3	Nuclear factor of activated T-cells, cytoplasmic 3	16.6296	15.7068	17.1021	14.5417	16.4012	15.1935	#N/A	#N/A	#N/A	-
Ylpm1	F6YTL8	0.0477979	-0.194192	D3YWX2;F6YTL8	F6YTL8;D3YWX2	D3YWX2_MOUSE;F6YTL8_MOUSE	Ylpm1	YLP motif-containing protein 1	17.1623	17.0904	17.5214	13.8279	17.0433	15.3693	#N/A	#N/A	#N/A	-
Reep4	Q8K072	0.0551524	-0.193974	Q8K072	Q8K072;A0A2I3BQJ3	REEP4_MOUSE	Reep4	Receptor expression-enhancing protein 4	13.6018	16.9055	16.8109	16.3645	15.2189	16.2345	#N/A	#N/A	#N/A	-
Nsun2	Q1HFZ0	0.187897	-0.193759	Q1HFZ0	Q1HFZ0;H3BKN0	NSUN2_MOUSE	Nsun2	RNA cytosine C(5)-methyltransferase NSUN2	23.8866	23.5279	23.1739	23.0224	23.6459	22.772	#N/A	#N/A	#N/A	-
Spag5	Q7TME2	0.0688201	-0.193014	Q7TME2	Q7TME2	SPAG5_MOUSE	Spag5	Sperm-associated antigen 5	13.8452	15.8805	16.6384	14.4055	15.2469	14.7518	#N/A	#N/A	#N/A	-
Cfap44	E9Q5M6	0.0485346	-0.191464	E9Q5M6	E9Q5M6	CFA44_MOUSE	Cfap44	Cilia- and flagella-associated protein 44	14.2828	14.5817	15.5935	18.2468	15.5047	15.4648	#N/A	#N/A	#N/A	-
Wdr76	A6PWY4	0.18746	-0.188698	A6PWY4	A6PWY4	WDR76_MOUSE	Wdr76	WD repeat-containing protein 76	20.1297	19.1836	19.6804	20.231	19.8417	19.3932	#N/A	#N/A	#N/A	-
Ndufv1	Q91YT0	0.0274933	-0.188573	Q91YT0	Q91YT0;D3YXX5;A0A494BAS8;D3Z0K1;D3YUM1;D3Z1U9	NDUV1_MOUSE	Ndufv1	NADH dehydrogenase [ubiquinone] flavoprotein 1, mitochondrial	18.9512	21.1341	13.9694	18.3669	17.1398	18.6938	#N/A	#N/A	#N/A	-
Dock7	Q8R1A4	0.0669811	-0.187847	Q8R1A4	Q8R1A4;A2A9M4;A0A0U1RNK7;A2A9M5;A0A0U1RP53;E9PX48	DOCK7_MOUSE	Dock7	Dedicator of cytokinesis protein 7	16.9073	17.5192	17.3647	14.7973	16.8708	16.0477	#N/A	#N/A	#N/A	-
H1f10	Q80ZM5	0.309322	-0.186415	Q80ZM5	Q80ZM5	Q80ZM5_MOUSE	H1f10	H1 histone family, member X	20.653	21.267	20.8833	21.2821	20.9752	20.6947	#N/A	#N/A	#N/A	-
Dppa4	Q8CCG4	0.109332	-0.185353	Q8CCG4	Q8CCG4;E9PUG8	DPPA4_MOUSE	Dppa4	Developmental pluripotency-associated protein 4	23.0556	23.2309	23.0665	24.2698	22.517	23.9237	#N/A	#N/A	#N/A	-
Utp20	Q5XG71	0.837859	-0.18413	Q5XG71	Q5XG71;E9QK83	UTP20_MOUSE	Utp20	Small subunit processome component 20 homolog	23.1145	23.2178	23.1485	23.2874	22.8705	23.1454	#N/A	#N/A	#N/A	-
Hnrnpr	F7B5B5	0.205274	-0.182332	Q8VHM5	F7B5B5;Q8VHM5	Q8VHM5_MOUSE	Hnrnpr	Heterogeneous nuclear ribonucleoprotein R	21.8919	21.5827	21.1392	21.5546	20.9464	21.7731	#N/A	#N/A	#N/A	-
Rbmxl1	Q91VM5	0.208703	-0.180496	Q91VM5	Q91VM5;Q9WV02;A0A2I3BRL8;A2AFI4;A2AFI3	RMXL1_MOUSE	Rbmxl1	RNA binding motif protein, X-linked-like-1	24.0305	24.1542	23.6358	23.2055	23.7285	23.4235	#N/A	#N/A	#N/A	-
Ran	P62827	0.182927	-0.179466	P62827	P62827	RAN_MOUSE	Ran	GTP-binding nuclear protein Ran	24.8163	24.845	24.8553	24.5659	25.178	24.0044	#N/A	#N/A	#N/A	-
Csnk1a1	Q8BK63	0.0734448	-0.178521	Q8BK63	Q8BK63;E9Q3W1;E9Q4G7;E9Q2U6;H7BXB1;F6YBC9;E9PWB2	KC1A_MOUSE	Csnk1a1	Casein kinase I isoform alpha	20.4496	20.1792	20.6086	18.6545	20.6508	18.9382	#N/A	#N/A	#N/A	-
Rpl7l1	Q9D8M4	0.207155	-0.170949	Q9D8M4	Q9D8M4	RL7L_MOUSE	Rpl7l1	60S ribosomal protein L7-like 1	24.2096	24.0211	24.1572	24.4738	23.5779	24.5111	#N/A	#N/A	#N/A	-
Pum3	Q8BKS9	0.0970166	-0.169819	Q8BKS9	Q8BKS9;A0A0N4SUH4	PUM3_MOUSE	Pum3	Pumilio homolog 3	23.0637	22.802	22.8287	24.1179	22.3488	23.7177	#N/A	#N/A	#N/A	-
Noc2l	Q9WV70	0.139638	-0.167727	Q9WV70	Q9WV70;J3QK52	NOC2L_MOUSE	Noc2l	Nucleolar complex protein 2 homolog	23.2543	23.9001	23.535	24.013	22.9197	24.096	#N/A	#N/A	#N/A	-
H2ac11	C0HKE9	0.0552002	-0.167311	C0HKE1;C0HKE2;C0HKE3;C0HKE4;C0HKE5;C0HKE6;C0HKE7;C0HKE8;C0HKE9;Q8BFU2;Q8CGP5;Q8CGP6;Q8CGP7;Q8R1M2	C0HKE9;C0HKE1;Q8R1M2;Q8CGP5;Q8CGP7;C0HKE7;C0HKE8;Q8CGP6;C0HKE3;C0HKE6;C0HKE4;Q8BFU2;C0HKE2;C0HKE5;A0A0N4SV66;Q8CGP4	H2A1B_MOUSE;H2A1C_MOUSE;H2A1D_MOUSE;H2A1E_MOUSE;H2A1F_MOUSE;H2A1G_MOUSE;H2A1H_MOUSE;H2A1I_MOUSE;H2A1K_MOUSE;H2A1N_MOUSE;H2A1O_MOUSE;H2A1P_MOUSE;H2A3_MOUSE;H2AJ_MOUSE	H2ac11;H2ac12;H2ac13;H2ac15;H2ac4;H2ac6;H2ac7;H2ac8;H2aj;H2aw;Hist1h2af;Hist1h2an;Hist1h2ao;Hist1h2ap	Histone H2A type 1-B	16.0808	17.675	17.3587	14.6157	16.2087	16.3218	#N/A	#N/A	#N/A	-
Nup62	Q63850	0.0738811	-0.166162	Q63850	Q63850	NUP62_MOUSE	Nup62	Nuclear pore glycoprotein p62	20.0679	19.3821	19.8207	18.1157	19.9091	18.4518	#N/A	#N/A	#N/A	-
Stk19	Q9JHN8	0.0380851	-0.164359	Q9JHN8	Q9JHN8	STK19_MOUSE	Stk19	Serine/threonine-protein kinase 19	16.43	16.4861	16.6538	13.2532	16.8433	14.2396	#N/A	#N/A	#N/A	-
Gtf3c2	Q8BL74	0.0812794	-0.162903	Q8BL74	Q8BL74;D3Z7I0;Q3UU56	TF3C2_MOUSE	Gtf3c2	General transcription factor 3C polypeptide 2	20.489	19.9073	19.6175	18.3682	19.8009	19.0643	#N/A	#N/A	#N/A	-
Gtf3c4	Q8BMQ2	0.118775	-0.160027	Q8BMQ2	Q8BMQ2	TF3C4_MOUSE	Gtf3c4	General transcription factor 3C polypeptide 4	20.0843	19.8498	19.3075	18.648	19.487	19.1377	#N/A	#N/A	#N/A	-
Stag1	Q9D3E6	0.0646984	-0.158633	Q9D3E6	Q9D3E6;O35638;A2AFF6;F8WHU7;F6XQW1;F6TNY1	STAG1_MOUSE	Stag1	Cohesin subunit SA-1	20.1996	19.8373	19.5792	21.442	19.1462	21.0656	#N/A	#N/A	#N/A	-
Ing1	Q9QXV3	0.0898826	-0.157548	Q9QXV3	Q9QXV3;A0A1B0GT89	ING1_MOUSE	Ing1	Inhibitor of growth protein 1	17.1735	15.6947	16.596	15.5693	16.5078	15.6939	#N/A	#N/A	#N/A	-
Ddx54	Q8K4L0	0.119306	-0.156102	Q8K4L0	Q8K4L0	DDX54_MOUSE	Ddx54	ATP-dependent RNA helicase DDX54	23.2436	23.3313	23.1895	24.0154	22.669	23.9087	#N/A	#N/A	#N/A	-
Znf48	Q3US17	0.0361107	-0.155515	Q3US17	Q3US17	ZNF48_MOUSE	Znf48	Zinc finger protein 48	17.5057	17.1449	16.5138	13.3697	16.5503	15.4058	#N/A	#N/A	#N/A	-
Myo3b	Q1EG27	0.0246625	-0.155348	Q1EG27	Q1EG27;F8VQ79	MYO3B_MOUSE	Myo3b	Myosin-IIIb	13.9432	17.9446	19.8146	14.4987	16.614	16.1759	#N/A	#N/A	#N/A	-
Mki67	E9PVX6	0.23257	-0.153523	E9PVX6	E9PVX6	KI67_MOUSE	Mki67	Proliferation marker protein Ki-67	22.2842	22.3497	22.097	22.8309	22.0566	22.4172	#N/A	#N/A	#N/A	-
Fignl1	Q8BPY9	0.0348611	-0.153418	Q8BPY9	Q8BPY9;Q5SWU3	FIGL1_MOUSE	Fignl1	Fidgetin-like protein 1	16.7963	17.0658	19.3606	18.1528	19.6548	15.7261	#N/A	#N/A	#N/A	-
Myh10	Q61879	0.0430729	-0.152045	Q61879	Q61879;Q3UH59;Q5SV64	MYH10_MOUSE	Myh10	Myosin-10	19.1807	20.9697	23.0182	21.5489	21.3203	20.7344	#N/A	#N/A	#N/A	-
Noc3l	Q8VI84	0.165927	-0.150299	Q8VI84	Q8VI84	NOC3L_MOUSE	Noc3l	Nucleolar complex protein 3 homolog	22.7736	23.3262	23.2088	23.4422	22.6099	23.4649	#N/A	#N/A	#N/A	-
Ints8	Q80V86	0.0768264	-0.149854	Q80V86	Q80V86;A2API3	INT8_MOUSE	Ints8	Integrator complex subunit 8	17.4535	17.3132	17.2722	16.1326	17.7266	16.0595	#N/A	#N/A	#N/A	-
Urb1	Q571H0	0.206129	-0.149336	Q571H0	Q571H0;E9PU96	NPA1P_MOUSE	Urb1	Nucleolar pre-ribosomal-associated protein 1	21.6561	21.7561	21.7402	22.2267	21.3653	22.0256	#N/A	#N/A	#N/A	-
Dhx15	A2A4P0	0.219008	-0.149299	O35286	A2A4P0;O35286;G3X8X0;A0A0G2JG10;A2A4N9;Q497W9;Q05BH3	DHX15_MOUSE	Dhx15	Pre-mRNA-splicing factor ATP-dependent RNA helicase DHX15	22.6623	22.5108	22.7152	23.2093	22.4001	22.8502	#N/A	#N/A	#N/A	-
Carnmt1	Q80UY1	0.0926397	-0.149068	Q80UY1	Q80UY1	CARME_MOUSE	Carnmt1	Carnosine N-methyltransferase	17.4695	17.6826	18.1043	17.0661	18.2047	16.6585	#N/A	#N/A	#N/A	-
Rpl38	Q9JJI8	0.0499985	-0.147932	Q9JJI8	Q9JJI8	RL38_MOUSE	Rpl38	60S ribosomal protein L38	24.8701	24.0033	24.5265	23.7638	25.6843	22.6017	#N/A	#N/A	#N/A	-
Csnk1g1	Q8BTH8	0.032387	-0.14692	Q8BTH8	Q8BTH8;A0A0U1RNW0;A0A0U1RP94;A0A0U1RQ81;Q6P2B2;A0A0U1RPL1;A0A0U1RPM8;A0A0U1RNX9;A0A0U1RPD7	KC1G1_MOUSE	Csnk1g1	Casein kinase I isoform gamma-1	17.1798	17.8644	17.8157	13.7794	17.2672	15.7586	#N/A	#N/A	#N/A	-
Prpsap1	B1AT83	0.0729401	-0.146019	B1AT83	B1AT83;B1AT82	B1AT83_MOUSE	Prpsap1	Phosphoribosyl pyrophosphate synthase-associated protein 1 (Fragment)	13.813	15.6861	15.4453	14.7209	15.2707	14.27	#N/A	#N/A	#N/A	-
Znf326	O88291	0.113471	-0.14543	O88291	O88291;A0A0R4J098	ZN326_MOUSE	Znf326	DBIRD complex subunit ZNF326	20.2846	20.489	20.1064	20.7214	19.5686	20.9413	#N/A	#N/A	#N/A	-
Cstf2	Q8BIQ5	0.0374107	-0.144597	Q8BIQ5	Q8BIQ5;Q8C7E9;A2AEK1	CSTF2_MOUSE	Cstf2	Cleavage stimulation factor subunit 2	17.7409	17.3614	17.5904	14.0898	16.4202	16.6819	#N/A	#N/A	#N/A	-
Wdr3	Q8BHB4	0.210325	-0.144447	Q8BHB4	Q8BHB4	WDR3_MOUSE	Wdr3	WD repeat-containing protein 3	24.013	23.9922	23.9692	24.5407	23.71	24.2587	#N/A	#N/A	#N/A	-
Yif1b	Q9CX30	0.08997	-0.143522	Q9CX30	Q9CX30	YIF1B_MOUSE	Yif1b	Protein YIF1B	16.5137	16.9251	16.7351	17.0683	15.7879	17.5461	#N/A	#N/A	#N/A	-
Msi1	Q61474	0.0379458	-0.142921	Q61474	Q61474;F8WJA5;A0A0J9YU67	MSI1H_MOUSE	Msi1	RNA-binding protein Musashi homolog 1	16.8158	17.4118	16.8817	13.7957	16.6395	15.5271	#N/A	#N/A	#N/A	-
Rrp36	Q3UFY0	0.103043	-0.142701	Q3UFY0	Q3UFY0;A0A3B2WB30;A0A0R4J045	RRP36_MOUSE	Rrp36	Ribosomal RNA processing protein 36 homolog	20.1838	20.1138	20.2305	21.2372	19.8126	20.7847	#N/A	#N/A	#N/A	-
Cwc25	Q9DBF7	0.159285	-0.141748	Q9DBF7	Q9DBF7;F7BY36	CWC25_MOUSE	Cwc25	Pre-mRNA-splicing factor CWC25 homolog	18.6983	19.1351	18.2379	18.252	18.5935	18.2847	#N/A	#N/A	#N/A	-
Ccdc77	Q9CZH8	0.0296476	-0.140058	Q9CZH8	Q9CZH8	CCD77_MOUSE	Ccdc77	Coiled-coil domain-containing protein 77	18.3016	18.7312	18.4956	15.1273	19.0729	15.9748	#N/A	#N/A	#N/A	-
Cep70	Q6IQY5	0.14061	-0.139277	Q6IQY5	Q6IQY5;A0A0R4J2B4;A0A087WQX1	CEP70_MOUSE	Cep70	Centrosomal protein of 70 kDa	16.6819	16.202	16.1246	16.9872	16.0302	16.6891	#N/A	#N/A	#N/A	-
Lsm8	Q6ZWM4	0.1397	-0.139	Q6ZWM4	Q6ZWM4;A0A0N4SUZ3	LSM8_MOUSE	Lsm8	U6 snRNA-associated Sm-like protein LSm8	19.8484	20.3625	19.9531	19.8174	20.3726	19.3401	#N/A	#N/A	#N/A	-
Ccdc174	Q3U155	0.0389471	-0.138372	Q3U155	Q3U155;A0A0R4J0L8	CC174_MOUSE	Ccdc174	Coiled-coil domain-containing protein 174	17.0305	17.1553	16.9971	14.1555	17.0386	15.3538	#N/A	#N/A	#N/A	-
Pot1b	Q3TNS5	0.0317782	-0.133384	H7BX60;Q3TNS5	Q3TNS5;H7BX60;A0A3B2WCZ2;A0A3B2WCG4	H7BX60_MOUSE;Q3TNS5_MOUSE	Pot1b	Protection of telomeres 1B	16.4979	16.3209	16.2492	12.8765	16.2383	14.4672	#N/A	#N/A	#N/A	-
Ephx1	Q9D379	0.0490272	-0.132792	Q9D379	Q9D379;D3Z4M3;E9PWK1	HYEP_MOUSE	Ephx1	Epoxide hydrolase 1	19.0279	19.4478	19.4256	20.1521	17.9757	20.7854	#N/A	#N/A	#N/A	-
Hectd4	A0A0J9YUS1	0.024509	-0.131799	E9Q2E4	A0A0J9YUS1;F6XXX5;E9Q2E4	E9Q2E4_MOUSE	Hectd4	HECT domain E3 ubiquitin protein ligase 4	13.2006	17.7221	18.5819	15.6538	16.2488	16.0668	#N/A	#N/A	#N/A	-
Tead4	Q62296	0.0303711	-0.130332	Q62296	Q62296;A0A0R4IZY5;A0A0R4J1U4	TEAD4_MOUSE	Tead4	Transcriptional enhancer factor TEF-3	16.4153	16.107	13.3989	17.9863	15.5004	16.1928	#N/A	#N/A	#N/A	-
Twnk	Q8CIW5	0.0742074	-0.129695	Q8CIW5	Q8CIW5	PEO1_MOUSE	Twnk	Twinkle protein, mitochondrial	15.6037	15.7555	16.2727	16.3496	16.7586	14.9727	#N/A	#N/A	#N/A	-
Hnrnpd	A0A0G2JFL4	0.037864	-0.126337	A0A0G2JFL4;E9Q5B6	A0A0G2JFL4;E9Q5B6	A0A0G2JFL4_MOUSE;E9Q5B6_MOUSE	Hnrnpd	Heterogeneous nuclear ribonucleoprotein D0 (Fragment)	17.1607	17.7719	17.3564	14.5373	17.0071	16.1535	#N/A	#N/A	#N/A	-
Actr2	P61161	0.0445445	-0.125915	P61161	P61161	ARP2_MOUSE	Actr2	Actin-related protein 2	17.3833	15.9311	18.2852	17.1177	18.0887	16.0182	#N/A	#N/A	#N/A	-
Tmem160	Q9D938	0.0389772	-0.123901	Q9D938	Q9D938;A0A1B0GR84	TM160_MOUSE	Tmem160	Transmembrane protein 160	16.8441	16.758	17.2138	14.1305	16.4165	15.8088	#N/A	#N/A	#N/A	-
Ddx47	Q9CWX9	0.182032	-0.122707	Q9CWX9	Q9CWX9;A0A0N4SVT1;F6QKD2;A0A0N4SVK2	DDX47_MOUSE	Ddx47	Probable ATP-dependent RNA helicase DDX47	23.4839	23.2273	22.8742	23.5565	22.9809	23.3447	#N/A	#N/A	#N/A	-
Hnrnpa1	P49312	0.0863909	-0.122373	P49312	P49312;Q5EBP8	ROA1_MOUSE	Hnrnpa1	Heterogeneous nuclear ribonucleoprotein A1	25.2447	24.8464	24.1704	24.6626	25.2215	23.9958	#N/A	#N/A	#N/A	-
Elobl	A6PWE0	0.021546	-0.122202	F8VPW8	A6PWE0;F8VPW8	F8VPW8_MOUSE	Elobl	Elongin B-like	18.3257	14.1482	18.5982	14.0912	16.4817	15.8556	#N/A	#N/A	#N/A	-
Tsen34	Q8BMZ5	0.025666	-0.121849	Q8BMZ5	Q8BMZ5;A0A0U1RPF7;A0A0U1RNH2;H7BX14	SEN34_MOUSE	Tsen34	tRNA-splicing endonuclease subunit Sen34	15.9672	16.4998	17.6943	17.7915	19.2188	14.514	#N/A	#N/A	#N/A	-
Rpp30	O88796	0.250422	-0.120766	O88796	O88796	RPP30_MOUSE	Rpp30	Ribonuclease P protein subunit p30	19.8564	19.257	19.5239	19.6404	19.3864	19.5109	#N/A	#N/A	#N/A	-
Smim4	Q8C1Q6	0.0533195	-0.119924	Q8C1Q6	Q8C1Q6;A0A0R3P9C4	SMIM4_MOUSE	Smim4	Small integral membrane protein 4	15.1755	15.9455	16.0272	13.8151	15.2762	14.9655	#N/A	#N/A	#N/A	-
Emsy	Q8BMB0	0.154635	-0.119519	Q8BMB0	Q8BMB0;A0A0U1RPW3;A0A0U1RPK1	EMSY_MOUSE	Emsy	BRCA2-interacting transcriptional repressor EMSY	19.5201	19.1616	19.9527	19.9432	19.4451	19.6047	#N/A	#N/A	#N/A	-
Nudcd1	Q6PIP5	0.0259808	-0.118854	Q6PIP5	Q6PIP5;A0A2K6EDK3	NUDC1_MOUSE	Nudcd1	NudC domain-containing protein 1	15.9376	17.258	12.9847	14.5131	16.1455	13.9635	#N/A	#N/A	#N/A	-
Arhgef39	Q66JY6	0.0365209	-0.118024	Q66JY6	Q66JY6;F6V695	ARG39_MOUSE	Arhgef39	Rho guanine nucleotide exchange factor 39	14.6886	17.0376	17.1677	17.8222	17.1763	15.9457	#N/A	#N/A	#N/A	-
Dcaf13	Q6PAC3	0.081526	-0.117187	Q6PAC3	Q6PAC3	DCA13_MOUSE	Dcaf13	DDB1- and CUL4-associated factor 13	23.4635	23.5684	23.4864	24.1474	22.8208	24.2777	#N/A	#N/A	#N/A	-
Aff4	Q9ESC8	0.0474439	-0.115082	Q9ESC8	Q9ESC8;B7ZC42	AFF4_MOUSE	Aff4	AF4/FMR2 family member 4	17.1475	17.2396	17.7388	15.2233	16.6742	16.7703	#N/A	#N/A	#N/A	-
Jcad	Q5DTX6	0.0253898	-0.114832	Q5DTX6	Q5DTX6	JCAD_MOUSE	Jcad	Junctional protein associated with coronary artery disease	13.9817	16.9492	17.1651	18.4365	17.4052	15.6314	#N/A	#N/A	#N/A	-
Chd1	P40201	0.129319	-0.112749	P40201	P40201;G3V014	CHD1_MOUSE	Chd1	Chromodomain-helicase-DNA-binding protein 1	21.2218	21.4029	21.0466	21.7489	20.8706	21.614	#N/A	#N/A	#N/A	-
Hnrnpf	Q9Z2X1	0.103005	-0.112533	Q9Z2X1	Q9Z2X1	HNRPF_MOUSE	Hnrnpf	Heterogeneous nuclear ribonucleoprotein F	22.0838	21.9719	21.6165	21.4229	22.1812	21.1413	#N/A	#N/A	#N/A	-
Hmga1	A0A384DV79	0.0964747	-0.11198	A0A384DV79	A0A384DV79;A0A338P6G6	A0A384DV79_MOUSE	Hmga1	High mobility group protein HMG-I/HMG-Y	23.7117	22.7828	22.5924	23.5422	22.9945	23.096	#N/A	#N/A	#N/A	-
Top1mt	Q8R4U6	0.0425099	-0.11185	Q8R4U6	Q8R4U6	TOP1M_MOUSE	Top1mt	DNA topoisomerase I, mitochondrial	13.8795	16.1124	15.2742	16.3438	15.8212	14.7601	#N/A	#N/A	#N/A	-
Skp1	Q9WTX5	0.122239	-0.110186	Q9WTX5	Q9WTX5	SKP1_MOUSE	Skp1	S-phase kinase-associated protein 1	19.2743	19.7912	19.814	18.9357	19.2137	19.4736	#N/A	#N/A	#N/A	-
Rpusd4	Q9CWX4	0.0771507	-0.107668	Q9CWX4	Q9CWX4	RUSD4_MOUSE	Rpusd4	Mitochondrial RNA pseudouridine synthase Rpusd4	16.3159	17.2783	16.4918	16.4972	15.9331	17.1432	#N/A	#N/A	#N/A	-
Zfy1	P10925	0.0376595	-0.107427	P10925;P20662	P10925;P20662	ZFY1_MOUSE;ZFY2_MOUSE	Zfy1;Zfy2	Zinc finger Y-chromosomal protein 1	13.9726	15.133	16.958	15.0825	15.6304	14.7278	#N/A	#N/A	#N/A	-
Kdm2b	Q6P1G2	0.226996	-0.107212	Q6P1G2	Q6P1G2;D3YUE3;E9QL25;D3YVU7;D3YVU4	KDM2B_MOUSE	Kdm2b	Lysine-specific demethylase 2B	20.7369	20.741	20.8546	20.8076	20.3841	20.9715	#N/A	#N/A	#N/A	-
Thrap3	F6YSQ2	0.0275781	-0.106382	F6YSQ2	F6YSQ2	F6YSQ2_MOUSE	Thrap3	Thyroid hormone receptor-associated protein 3 (Fragment)	16.5054	17.2714	17.8417	14.0357	16.8099	15.8044	#N/A	#N/A	#N/A	-
Plk1	Q07832	0.0752863	-0.105874	Q07832	Q07832;A0A0U1RNM9;A0A0U1RQ54	PLK1_MOUSE	Plk1	Serine/threonine-protein kinase PLK1	19.1468	19.2895	19.2213	18.1048	19.2596	18.4099	#N/A	#N/A	#N/A	-
Nolc1	E9Q5C9	0.103234	-0.104649	E9Q5C9	E9Q5C9;A0A286YDV7;A0A286YCD1;A0A286YDZ1;A0A286YDT3;A0A286YDA2	NOLC1_MOUSE	Nolc1	Nucleolar and coiled-body phosphoprotein 1	25.5167	24.7228	25.4997	25.8264	25.1353	25.4382	#N/A	#N/A	#N/A	-
Bms1	Q6PGF5	0.0917993	-0.104437	Q6PGF5	Q6PGF5	Q6PGF5_MOUSE	Bms1	BMS1 homolog, ribosome assembly protein (Yeast)	22.8812	22.599	22.6001	23.1397	22.1197	23.2814	#N/A	#N/A	#N/A	-
Zbed6	D2EAC2	0.0628924	-0.103701	D2EAC2	D2EAC2	ZBED6_MOUSE	Zbed6	Zinc finger BED domain-containing protein 6	16.4013	16.7143	16.206	15.7339	16.9492	15.3712	#N/A	#N/A	#N/A	-
Suv39h2	Q9EQQ0	0.0550138	-0.10264	Q9EQQ0	Q9EQQ0;F6WB49;A0A0R4J074	SUV92_MOUSE	Suv39h2	Histone-lysine N-methyltransferase SUV39H2	20.1291	20.7119	20.6035	21.5878	19.9141	21.3967	#N/A	#N/A	#N/A	-
Gtf2i	Q9ESZ8	0.053427	-0.102572	Q9ESZ8	Q9ESZ8;G3UYJ6;G3UWV2;G3UYD0;G3UYD7;G3UZU4;Q3UHU8	GTF2I_MOUSE	Gtf2i	General transcription factor II-I	19.9333	19.2958	19.5691	18.0337	19.4857	18.7251	#N/A	#N/A	#N/A	-
Cebpz	P53569	0.0678256	-0.101593	P53569	P53569;A0A0R4J046	CEBPZ_MOUSE	Cebpz	CCAAT/enhancer-binding protein zeta	22.4417	22.6101	22.2187	23.2841	21.8946	23.1795	#N/A	#N/A	#N/A	-
Ccp110	Q7TSH4	0.0290971	-0.101046	Q7TSH4	Q7TSH4	CP110_MOUSE	Ccp110	Centriolar coiled-coil protein of 110 kDa	16.7476	17.1269	17.2011	13.9376	16.1136	16.1909	#N/A	#N/A	#N/A	-
Atad2	G3X963	0.0514102	-0.100034	G3X963	G3X963	G3X963_MOUSE	Atad2	ATPase family AAA domain-containing protein 2	19.639	19.7792	19.5546	20.2338	18.6741	20.7292	#N/A	#N/A	#N/A	-
Znf445	Q8R2V3	0.0711835	-0.0981073	Q8R2V3	Q8R2V3	ZN445_MOUSE	Znf445	Zinc finger protein 445	16.4046	16.4239	17.2485	16.7192	15.9775	17.2243	#N/A	#N/A	#N/A	-
Sec23ip	Q6NZC7	0.0338079	-0.0966809	Q6NZC7	Q6NZC7;G3X928	S23IP_MOUSE	Sec23ip	SEC23-interacting protein	14.416	16.3224	15.9657	14.5408	14.1818	16.2472	#N/A	#N/A	#N/A	-
Wdr11	Q8K1X1	0.0263665	-0.0954449	Q8K1X1	Q8K1X1;G5E8J3	WDR11_MOUSE	Wdr11	WD repeat-containing protein 11	17.51	15.4628	15.6534	13.5509	15.447	15.4506	#N/A	#N/A	#N/A	-
Map1b	P14873	0.0219499	-0.0949986	P14873	P14873	MAP1B_MOUSE	Map1b	Microtubule-associated protein 1B	17.101	17.8329	18.0037	14.2384	17.6884	15.7096	#N/A	#N/A	#N/A	-
Helb	Q6NVF4	0.0186942	-0.091563	Q6NVF4	Q6NVF4;D6RGT6	HELB_MOUSE	Helb	DNA helicase B	17.3011	17.652	18.7096	14.7587	15.3207	18.7069	#N/A	#N/A	#N/A	-
Dgcr8	Q9EQM6	0.030719	-0.090781	Q9EQM6	Q9EQM6	DGCR8_MOUSE	Dgcr8	Microprocessor complex subunit DGCR8	15.0818	16.0885	17.3229	14.3819	16.0642	15.1918	#N/A	#N/A	#N/A	-
Recql5	Q8VID5	0.0280251	-0.0905783	Q8VID5	Q8VID5	RECQ5_MOUSE	Recql5	ATP-dependent DNA helicase Q5	16.8333	17.2894	17.1824	14.3958	16.9174	15.752	#N/A	#N/A	#N/A	-
Fam129a	D3Z233	0.0368842	-0.0905714	D3Z233	D3Z233	D3Z233_MOUSE	Fam129a	Family with sequence similarity 129, member A	19.1731	19.9291	19.8838	20.6055	18.6526	20.962	#N/A	#N/A	#N/A	-
Rcc1	Q8VE37	0.13499	-0.0903502	Q8VE37	Q8VE37;Q6PFB2	RCC1_MOUSE	Rcc1	Regulator of chromosome condensation	24.316	23.9315	24.1918	24.72	24.2229	24.176	#N/A	#N/A	#N/A	-
Rcor1	Q8CFE3	0.0267859	-0.0897956	Q8CFE3	Q8CFE3;A0A140T8R7	RCOR1_MOUSE	Rcor1	REST corepressor 1	17.2359	16.924	16.7601	17.3733	18.7873	15.1799	#N/A	#N/A	#N/A	-
Atp5md	Q78IK2	0.0371759	-0.0885475	Q78IK2	Q78IK2	ATPMD_MOUSE	Atp5md	ATP synthase membrane subunit DAPIT, mitochondrial	15.2525	16.5384	15.9275	14.3983	16.1279	14.7533	#N/A	#N/A	#N/A	-
Zbtb21	G3X9A3	0.0371183	-0.088258	E9Q3R9;E9Q444;G3X9A3	G3X9A3;E9Q444;E9Q3R9	E9Q3R9_MOUSE;E9Q444_MOUSE;G3X9A3_MOUSE	Zbtb21	Zinc finger and BTB domain-containing 21	15.9907	16.2622	16.7117	14.2579	15.6624	15.7723	#N/A	#N/A	#N/A	-
Bag1	Q60739	0.0722746	-0.0872297	Q60739	Q60739;A0A1L1SRT0;F6TCF9	BAG1_MOUSE	Bag1	BAG family molecular chaperone regulator 1	16.038	16.8259	16.1954	17.1336	16.1874	16.7346	#N/A	#N/A	#N/A	-
Anapc10	Q8K2H6	0.0140856	-0.0860801	Q8K2H6	Q8K2H6	APC10_MOUSE	Anapc10	Anaphase-promoting complex subunit 10	17.8582	17.8548	17.8747	12.7598	17.5688	15.4327	#N/A	#N/A	#N/A	-
Rps17	P63276	0.0481463	-0.0843287	P63276	P63276	RS17_MOUSE	Rps17	40S ribosomal protein S17	21.4662	22.1516	22.0904	23.2237	21.7454	22.5519	#N/A	#N/A	#N/A	-
Tmco1	Q921L3	0.0560103	-0.0832553	Q921L3	Q921L3;A0A0A6YVS2	TMCO1_MOUSE	Tmco1	Calcium load-activated calcium channel	15.9351	16.9835	16.668	17.2543	16.1625	17.0915	#N/A	#N/A	#N/A	-
Ddx27	Q921N6	0.057737	-0.0831203	Q921N6	Q921N6	DDX27_MOUSE	Ddx27	Probable ATP-dependent RNA helicase DDX27	24.6769	24.6035	24.491	25.4444	24.1053	25.3363	#N/A	#N/A	#N/A	-
Actg1	P60710	0.0613614	-0.0829029	P63260	P60710;P63260;G3UZ07;E9Q606;E9Q5F4;G3UYG0	ACTG_MOUSE	Actg1	Actin, cytoplasmic 2	26.5243	26.1813	27.2463	26.4617	27.047	25.994	#N/A	#N/A	#N/A	-
Ddx41	Q91VN6	0.127568	-0.0825381	Q91VN6	Q91VN6;A0A1S6GWJ4	DDX41_MOUSE	Ddx41	Probable ATP-dependent RNA helicase DDX41	20.0626	20.4055	20.5278	19.943	20.3399	19.9644	#N/A	#N/A	#N/A	-
Akap8	Q9DBR0	0.105103	-0.0824223	Q9DBR0	Q9DBR0	AKAP8_MOUSE	Akap8	A-kinase anchor protein 8	19.637	19.4532	19.4977	19.1095	19.713	18.9709	#N/A	#N/A	#N/A	-
Six4	Q61321	0.0613089	-0.082293	Q61321	Q61321;H3BL91	SIX4_MOUSE	Six4	Homeobox protein SIX4	16.19	16.4537	17.0509	15.5938	16.0656	16.4141	#N/A	#N/A	#N/A	-
Tent4b	Q68ED3	0.0881034	-0.0813766	Q68ED3	Q68ED3;F8WI26;E9QJT6	PAPD5_MOUSE	Tent4b	Terminal nucleotidyltransferase 4B	19.4877	19.0759	20.1325	19.59	19.5482	19.4321	#N/A	#N/A	#N/A	-
Rnf40	Q3U319	0.0553816	-0.080822	Q3U319	Q3U319;A0A0X1KG60;A0A0U1RPJ4	BRE1B_MOUSE	Rnf40	E3 ubiquitin-protein ligase BRE1B	16.5238	17.236	17.7295	16.7829	17.4919	16.4825	#N/A	#N/A	#N/A	-
Prpf39	Q8K2Z2	0.0362218	-0.0807366	Q8K2Z2	Q8K2Z2;E9QJV4	PRP39_MOUSE	Prpf39	Pre-mRNA-processing factor 39	16.2917	16.6667	16.5433	14.6049	16.3142	15.5776	#N/A	#N/A	#N/A	-
Arhgap39	P59281	0.0533795	-0.0796621	P59281	P59281;G3X932;H7BX46	RHG39_MOUSE	Arhgap39	Rho GTPase-activating protein 39	16.0805	17.163	16.8899	15.7527	16.5997	16.1841	#N/A	#N/A	#N/A	-
Wdr92	Q8BGF3	0.0239133	-0.0795197	Q8BGF3	Q8BGF3	WDR92_MOUSE	Wdr92	WD repeat-containing protein 92	16.7795	15.7844	13.8043	16.0556	14.5942	16.4587	#N/A	#N/A	#N/A	-
Esf1	Q3V1V3	0.0707138	-0.0782866	Q3V1V3	Q3V1V3	ESF1_MOUSE	Esf1	ESF1 homolog	20.4586	20.3708	20.2917	21.1583	20.0884	20.8947	#N/A	#N/A	#N/A	-
Atad2	Q8CDM1	0.0533294	-0.0779243	Q8CDM1	Q8CDM1;G3X963	ATAD2_MOUSE	Atad2	ATPase family AAA domain-containing protein 2	20.7799	20.9128	20.9592	21.5885	20.2889	21.6754	#N/A	#N/A	#N/A	-
Grwd1	Q810D6	0.159672	-0.0770836	Q810D6	Q810D6	GRWD1_MOUSE	Grwd1	Glutamate-rich WD repeat-containing protein 1	21.2575	20.998	21.242	21.1438	21.3404	20.8261	#N/A	#N/A	#N/A	-
Srsf6	Q3TWW8	0.0457615	-0.077034	Q3TWW8	Q3TWW8	SRSF6_MOUSE	Srsf6	Serine/arginine-rich splicing factor 6	25.0274	24.8675	25.8342	24.0643	25.1777	24.565	#N/A	#N/A	#N/A	-
Net1	Q9Z206	0.0194528	-0.0765653	Q9Z206	Q9Z206	ARHG8_MOUSE	Net1	Neuroepithelial cell-transforming gene 1 protein	16.7309	17.5268	16.881	13.9633	17.1119	15.286	#N/A	#N/A	#N/A	-
Hnrnpk	P61979	0.0326192	-0.075912	P61979	P61979;H3BK96;H3BKD0;H3BLL4;H3BKI8;A0A286YDM3;B2M1R6	HNRPK_MOUSE	Hnrnpk	Heterogeneous nuclear ribonucleoprotein K	24.342	23.9494	23.3708	22.2492	24.0341	22.7698	#N/A	#N/A	#N/A	-
Znf512	Q69Z99	0.0478271	-0.0752926	Q69Z99	Q69Z99;A0A0J9YTU9	ZN512_MOUSE	Znf512	Zinc finger protein 512	21.4578	21.1274	20.6524	22.1545	20.8507	21.6948	#N/A	#N/A	#N/A	-
Ccsap	Q8QZT2	0.0178278	-0.0742297	Q8QZT2	Q8QZT2	CCSAP_MOUSE	Ccsap	Centriole, cilia and spindle-associated protein	14.1639	17.1224	17.0749	14.126	16.4081	14.6871	#N/A	#N/A	#N/A	-
Hnrnpu	Q8VEK3	0.0980323	-0.0736036	Q8VEK3	Q8VEK3	HNRPU_MOUSE	Hnrnpu	Heterogeneous nuclear ribonucleoprotein U	24.3564	24.6768	23.8944	24.2909	24.4264	24.0357	#N/A	#N/A	#N/A	-
Crnkl1	P63154	0.169648	-0.0709805	P63154	P63154	CRNL1_MOUSE	Crnkl1	Crooked neck-like protein 1	20.9884	21.2366	21.0532	20.7442	21.0016	20.8676	#N/A	#N/A	#N/A	-
Scaf4	Q7TSH6	0.02586	-0.0683885	Q7TSH6	Q7TSH6;Q6DID3;A0A338P6R5	SCAF4_MOUSE	Scaf4	SR-related and CTD-associated factor 4	20.0021	20.1742	18.7457	18.4788	20.2717	18.2919	#N/A	#N/A	#N/A	-
Tex10	Q3URQ0	0.031103	-0.067337	Q3URQ0	Q3URQ0	TEX10_MOUSE	Tex10	Testis-expressed protein 10	20.8586	20.4377	21.4435	19.5207	21.1584	19.8372	#N/A	#N/A	#N/A	-
Septin2	P42208	0.0353796	-0.0668354	P42208	P42208;F6WYM0;E9Q3V6;D3YYB1;D3Z1S1;F6UKN5;D3Z3C0	SEPT2_MOUSE	Septin2	Septin-2	16.3491	16.3986	17.1115	17.2959	17.58	15.8638	#N/A	#N/A	#N/A	-
Utp18	Q5SSI6	0.0477461	-0.0661573	Q5SSI6	Q5SSI6	UTP18_MOUSE	Utp18	U3 small nucleolar RNA-associated protein 18 homolog	21.5918	21.8711	21.6665	22.5315	21.2775	22.4206	#N/A	#N/A	#N/A	-
Hnrnpll	Q921F4	0.0460185	-0.0642123	Q921F4	Q921F4	HNRLL_MOUSE	Hnrnpll	Heterogeneous nuclear ribonucleoprotein L-like	19.1487	19.0692	18.2484	18.094	18.9759	18.1758	#N/A	#N/A	#N/A	-
Mfap1a	C0HKD8	0.0461857	-0.060914	C0HKD8;C0HKD9	C0HKD8;C0HKD9	MFA1A_MOUSE;MFA1B_MOUSE	Mfap1a;Mfap1b	Microfibrillar-associated protein 1A	21.5484	21.1527	20.9563	21.2175	20.4857	21.8299	#N/A	#N/A	#N/A	-
Ooep	Q9CWE6	0.0160009	-0.0601294	Q9CWE6	Q9CWE6	OOEP_MOUSE	Ooep	Oocyte-expressed protein homolog	14.1985	17.3012	17.6392	16.1699	15.5406	16.9934	#N/A	#N/A	#N/A	-
Arhgap21	Q6DFV3	0.0116202	-0.0592747	Q6DFV3	Q6DFV3;B7ZCJ0;G3UX38;A0A0A0MQE8;G3UWM5;B7ZCJ1	RHG21_MOUSE	Arhgap21	Rho GTPase-activating protein 21	16.2845	17.6417	19.1303	13.8765	16.9746	16.3734	#N/A	#N/A	#N/A	-
Alg6	A2BDY0	0.0177249	-0.0590701	A2BDY0	A2BDY0	A2BDY0_MOUSE	Alg6	Alpha-1,3-glucosyltransferase (Fragment)	17.418	15.4176	15.8279	14.3523	14.7769	16.6128	#N/A	#N/A	#N/A	-
Tigd2	Q0VBL1	0.0214363	-0.0589538	Q0VBL1	Q0VBL1	TIGD2_MOUSE	Tigd2	Tigger transposable element-derived protein 2	16.7115	16.5069	14.2403	16.6412	16.2971	15.6349	#N/A	#N/A	#N/A	-
Setdb1	O88974	0.0693435	-0.0588026	O88974	O88974;G5E8N3;D3YYC3	SETB1_MOUSE	Setdb1	Histone-lysine N-methyltransferase SETDB1	18.3249	18.2804	18.7044	18.5899	18.8299	18.0023	#N/A	#N/A	#N/A	-
Ghitm	Q91VC9	0.0279338	-0.057596	Q91VC9	Q91VC9	GHITM_MOUSE	Ghitm	Growth hormone-inducible transmembrane protein	15.2412	17.0641	16.9049	15.6299	15.9658	16.3391	#N/A	#N/A	#N/A	-
Rps5	D3Z1S8	0.0688674	-0.0564146	D3YYM6;D3Z1S8;Q91V55	D3Z1S8;D3YYM6;Q91V55	D3YYM6_MOUSE;D3Z1S8_MOUSE;Q91V55_MOUSE	Rps5	40S ribosomal protein S5 (Fragment)	21.7936	21.5293	21.5224	21.1513	21.1052	21.7802	#N/A	#N/A	#N/A	-
Kcng1	A2BDX4	0.0221196	-0.0556417	A2BDX4	A2BDX4	KCNG1_MOUSE	Kcng1	Potassium voltage-gated channel subfamily G member 1	19.2098	19.5309	19.2296	20.7538	18.586	20.6647	#N/A	#N/A	#N/A	-
Gtf2e2	Q9D902	0.0174888	-0.0556231	Q9D902	Q9D902	T2EB_MOUSE	Gtf2e2	General transcription factor IIE subunit 2	18.0973	18.2193	17.9219	17.0502	19.3653	16.1678	#N/A	#N/A	#N/A	-
Dennd10	Q9D8N2	0.00950112	-0.055305	Q9D8N2	Q9D8N2;Q3TH34	DEN10_MOUSE	Dennd10	DENN domain-containing protein 10	13.8663	18.3924	18.0718	18.2928	18.6985	15.5025	#N/A	#N/A	#N/A	-
Heatr1	G3X9B1	0.0475347	-0.052187	G3X9B1	G3X9B1	G3X9B1_MOUSE	Heatr1	HEAT repeat-containing 1	24.1288	24.0906	23.9153	24.5816	23.6209	24.6329	#N/A	#N/A	#N/A	-
Rybp	Q8CCI5	0.018506	-0.0515363	Q8CCI5	Q8CCI5	RYBP_MOUSE	Rybp	RING1 and YY1-binding protein	15.7876	17.3055	16.8019	17.299	15.5135	17.9805	#N/A	#N/A	#N/A	-
Kdm3b	Q6ZPY7	0.0307755	-0.0512354	Q6ZPY7	Q6ZPY7;A0A286YDJ6;B9EKS2	KDM3B_MOUSE	Kdm3b	Lysine-specific demethylase 3B	15.3556	15.6021	15.7098	15.7092	16.4355	14.6504	#N/A	#N/A	#N/A	-
Taf9	Q8VI33	0.0217949	-0.0506024	Q8VI33	Q8VI33;Q6NZA9;A0A087WQ57;A2AP82;A0A087WR08;A0A087WNM2	TAF9_MOUSE	Taf9	Transcription initiation factor TFIID subunit 9	17.9115	17.0792	16.9185	15.5028	17.1202	16.4847	#N/A	#N/A	#N/A	-
Ddx17	Q501J6	0.0268227	-0.0481153	Q501J6	Q501J6;Q3U741	DDX17_MOUSE	Ddx17	Probable ATP-dependent RNA helicase DDX17	21.8223	21.2003	20.6462	20.061	21.2205	20.5481	#N/A	#N/A	#N/A	-
Fxr2	Q6P5B5	0.0297292	-0.04809	Q6P5B5	Q6P5B5	Q6P5B5_MOUSE	Fxr2	Fragile X mental retardation syndrome-related protein 2	14.799	15.9184	15.9849	16.5094	15.8697	15.6399	#N/A	#N/A	#N/A	-
Abcg2	Q7TMS5	0.0443258	-0.0480809	Q7TMS5	Q7TMS5;S4R2E1;S4R2M4;A0A0R4J0B6	ABCG2_MOUSE	Abcg2	Broad substrate specificity ATP-binding cassette transporter ABCG2	16.2415	16.5264	17.1074	16.6375	16.9936	16.1667	#N/A	#N/A	#N/A	-
D10Wsu102e	Q9CX66	0.00540556	-0.0477746	Q9CX66	Q9CX66	CL045_MOUSE	D10Wsu102e	Uncharacterized protein C12orf45 homolog	19.6329	13.2107	19.4199	20.4128	15.7319	20.5107	#N/A	#N/A	#N/A	-
Cep57	Q8CEE0	0.0448208	-0.0468898	Q8CEE0	Q8CEE0;B8JJE7;D6RDR1;D6RH89	CEP57_MOUSE	Cep57	Centrosomal protein of 57 kDa	17.956	18.3634	18.0534	17.8403	18.5212	17.4915	#N/A	#N/A	#N/A	-
Supt16h	Q920B9	0.0862696	-0.0467095	Q920B9	Q920B9;G3X956	SP16H_MOUSE	Supt16h	FACT complex subunit SPT16	23.8172	23.7495	23.6059	24.2005	23.7555	23.8376	#N/A	#N/A	#N/A	-
Cic	Q924A2	0.0132709	-0.0458877	Q924A2	Q924A2;E9QP01;E9Q6T8	CIC_MOUSE	Cic	Protein capicua homolog	16.0086	16.071	17.5894	13.8963	16.0187	15.6722	#N/A	#N/A	#N/A	-
Ltn1	Q6A009	0.013047	-0.0452914	Q6A009	Q6A009;Q14B86	LTN1_MOUSE	Ltn1	E3 ubiquitin-protein ligase listerin	17.4651	17.2889	17.5149	16.1794	18.7746	15.359	#N/A	#N/A	#N/A	-
Zfp42	P22227	0.0502517	-0.0437698	P22227	P22227	ZFP42_MOUSE	Zfp42	Zinc finger protein 42	18.5986	17.8878	17.9844	18.4167	17.9239	18.4323	#N/A	#N/A	#N/A	-
Pex6	Q99LC9	0.00774621	-0.0424917	Q99LC9	Q99LC9	PEX6_MOUSE	Pex6	Peroxisome assembly factor 2	19.2309	14.1518	15.5499	15.143	17.1028	14.8499	#N/A	#N/A	#N/A	-
Rrp1b	Q91YK2	0.0385483	-0.0377727	Q91YK2	Q91YK2	RRP1B_MOUSE	Rrp1b	Ribosomal RNA processing protein 1 homolog B	22.5742	22.5287	22.161	22.5373	21.9239	22.9011	#N/A	#N/A	#N/A	-
Purb	O35295	0.0133617	-0.0373583	O35295	O35295	PURB_MOUSE	Purb	Transcriptional activator protein Pur-beta	16.1543	16.9229	17.7107	18.503	16.4224	18.1483	#N/A	#N/A	#N/A	-
Tcof1	O08784	0.0285851	-0.0366874	O08784	O08784;H3BL37	TCOF_MOUSE	Tcof1	Treacle protein	21.3192	19.9826	20.6016	20.3972	20.3726	20.7043	#N/A	#N/A	#N/A	-
Foxp1	P58462	0.0170731	-0.0360658	P58462	P58462;H3BJR8;D3Z6Q4;H3BL33;D3Z6Q3;H3BJM1;H3BJ24;A0A0R4J1H9;A0A0R4J282;H3BLF2;E2S038	FOXP1_MOUSE	Foxp1	Forkhead box protein P1	16.1283	15.8887	17.2484	15.38	16.7399	15.5107	#N/A	#N/A	#N/A	-
Nfatc4	Q8K120	0.0129186	-0.0360076	Q8K120	Q8K120;A0A2I3BRR0	NFAC4_MOUSE	Nfatc4	Nuclear factor of activated T-cells, cytoplasmic 4	14.668	16.224	16.5963	14.1991	14.9173	15.8544	#N/A	#N/A	#N/A	-
Trim33	Q99PP7	0.0250253	-0.0358205	Q99PP7	Q99PP7;E9QP19;E9QME5;A0A0G2JGY5	TRI33_MOUSE	Trim33	E3 ubiquitin-protein ligase TRIM33	18.9351	19.2125	19.6454	18.4545	19.5142	18.5379	#N/A	#N/A	#N/A	-
Taf13	P61216	0.0211355	-0.0350626	P61216	P61216	TAF13_MOUSE	Taf13	Transcription initiation factor TFIID subunit 13	16.3219	14.5394	15.501	15.2442	15.3081	15.4251	#N/A	#N/A	#N/A	-
Ppp2r5a	Q61151	0.0126155	-0.0342448	Q6PD03	Q61151;Q6PD03;Q3UZJ4	2A5A_MOUSE	Ppp2r5a	Serine/threonine-protein phosphatase 2A 56 kDa regulatory subunit alpha isoform	16.731	16.4984	16.6208	14.27	16.2524	15.7392	#N/A	#N/A	#N/A	-
Dhx9	O70133	0.0300309	-0.034019	O70133	O70133;E9QNN1;A0A087WRT3;A0A0R4J2C3;A0A087WPL5;Q3UR42	DHX9_MOUSE	Dhx9	ATP-dependent RNA helicase A	25.0211	24.9595	24.8472	25.3322	24.4377	25.5743	#N/A	#N/A	#N/A	-
Gtf2f2	Q8R0A0	0.0182778	-0.0336423	Q8R0A0	Q8R0A0	T2FB_MOUSE	Gtf2f2	General transcription factor IIF subunit 2	18.0767	17.1756	17.7839	16.8185	18.1438	16.7162	#N/A	#N/A	#N/A	-
Ubac2	Q8R1K1	0.00874996	-0.0332401	Q8R1K1	Q8R1K1	UBAC2_MOUSE	Ubac2	Ubiquitin-associated domain-containing protein 2	15.0117	16.7662	14.4473	18.0283	16.3885	15.6718	#N/A	#N/A	#N/A	-
Rhpn2	Q8BWR8	0.00763986	-0.0322349	Q8BWR8	Q8BWR8	RHPN2_MOUSE	Rhpn2	Rhophilin-2	16.565	16.6264	17.7816	13.5253	15.704	16.4806	#N/A	#N/A	#N/A	-
Bub3	Q9WVA3	0.0106247	-0.0283871	Q9WVA3	Q9WVA3;A0A140LHA2	BUB3_MOUSE	Bub3	Mitotic checkpoint protein BUB3	21.2298	20.5138	21.1485	18.9648	21.0809	19.7908	#N/A	#N/A	#N/A	-
Rcn2	Q8BP92	0.00855788	-0.0281072	Q8BP92	Q8BP92	RCN2_MOUSE	Rcn2	Reticulocalbin-2	15.362	17.2742	16.2504	17.261	17.8676	15.15	#N/A	#N/A	#N/A	-
Pcbp2	P57722	0.0249016	-0.0266528	Q61990	P57722;Q61990;E9Q7D8;A0A2R8VI92;B2M1R7;A0A2R8VHY9;A0A2R8VI25;A0A2R8VJY1;A0A2R8VHG2;G3UYM5;A0A2R8VHZ0;A0A2R8W6L5	PCBP2_MOUSE	Pcbp2	Poly(rC)-binding protein 2	23.3289	23.2174	23.0001	22.7046	23.5145	22.5577	#N/A	#N/A	#N/A	-
2410141K09Rik	K7N769	0.00725418	-0.0261397	K7N769	K7N769	K7N769_MOUSE	2410141K09Rik	RIKEN cDNA 2410141K09 gene	16.1985	17.5989	19.1127	18.9784	16.9788	18.9131	#N/A	#N/A	#N/A	-
Znf668	Q8K2R5	0.0270784	-0.0254073	Q8K2R5	Q8K2R5	ZN668_MOUSE	Znf668	Zinc finger protein 668	16.4433	17.0987	17.3162	16.8367	16.6686	17.1281	#N/A	#N/A	#N/A	-
Mei1	Q9D4I2	0.00578526	-0.0243354	Q9D4I2	Q9D4I2;A0A2R8VHD2;A0A087WQR2	MEII1_MOUSE	Mei1	Meiosis inhibitor protein 1	13.868	17.144	17.2668	16.605	17.318	15.0752	#N/A	#N/A	#N/A	-
Wdr90	Q6ZPG2	0.00408206	-0.0243013	Q6ZPG2	Q6ZPG2;H7BX49	WDR90_MOUSE	Wdr90	WD repeat-containing protein 90	16.429	18.2079	18.3761	13.1861	17.7145	15.3365	#N/A	#N/A	#N/A	-
Nsun5	Q8K4F6	0.017926	-0.0231924	Q8K4F6	Q8K4F6;A0A0J9YTU6;E9QAY1	NSUN5_MOUSE	Nsun5	28S rRNA (cytosine-C(5))-methyltransferase	20.3517	20.0474	19.9929	19.262	20.3057	19.475	#N/A	#N/A	#N/A	-
Nle1	Q8VEJ4	0.0155686	-0.0230985	Q8VEJ4	Q8VEJ4	NLE1_MOUSE	Nle1	Notchless protein homolog 1	21.3519	21.3626	22.0709	22.6235	21.5491	22.1092	#N/A	#N/A	#N/A	-
Actbl2	Q8BFZ3	0.00644269	-0.0210364	Q8BFZ3	Q8BFZ3	ACTBL_MOUSE	Actbl2	Beta-actin-like protein 2	16.3905	16.2299	17.3509	14.0807	16.4439	15.5401	#N/A	#N/A	#N/A	-
Haus4	Q8BFT2	0.00656379	-0.0195832	Q8BFT2	Q8BFT2;A0A2I3BQW1	HAUS4_MOUSE	Haus4	HAUS augmin-like complex subunit 4	16.0477	16.4902	17.1732	16.4545	18.015	15.0286	#N/A	#N/A	#N/A	-
Tpt1	P63028	0.003943	-0.0185702	P63028	P63028;D3YU75	TCTP_MOUSE	Tpt1	Translationally-controlled tumor protein	15.2605	15.2241	14.08	18.815	15.8046	15.8481	#N/A	#N/A	#N/A	-
Znf653	Q6YND2	0.00708144	-0.0181165	Q6YND2	Q6YND2;A0A1L1SR50	ZN653_MOUSE	Znf653	Zinc finger protein 653	16.3724	16.2416	15.708	13.9427	15.5746	15.5215	#N/A	#N/A	#N/A	-
Gtf3c5	Q8R2T8	0.00559305	-0.0180116	Q8R2T8	Q8R2T8	TF3C5_MOUSE	Gtf3c5	General transcription factor 3C polypeptide 5	20.0865	19.101	18.9094	17.3014	19.8189	17.8442	#N/A	#N/A	#N/A	-
Gm14406	A2ARW3	0.013105	-0.0172853	A2ARW3;A2BFU6	A2ARW3;A2BFU6	A2ARW3_MOUSE;A2BFU6_MOUSE	Gm14406;Gm14444	Predicted gene 14444	16.4944	15.7208	16.7742	16.633	15.9704	16.8062	#N/A	#N/A	#N/A	-
E2f4	Q8R0K9	0.00394664	-0.0150707	Q8R0K9	Q8R0K9	E2F4_MOUSE	E2f4	Transcription factor E2F4	16.811	17.4877	17.5236	14.8427	17.9871	15.3152	#N/A	#N/A	#N/A	-
Arhgef17	Q80U35	0.00894797	-0.0138776	Q80U35	Q80U35	ARHGH_MOUSE	Arhgef17	Rho guanine nucleotide exchange factor 17	15.7731	16.6112	16.7378	15.5674	16.5775	15.7394	#N/A	#N/A	#N/A	-
Myo1b	P46735	0.00495414	-0.0138164	P46735	P46735;E9QNH6;Q7TQD7;E9Q580	MYO1B_MOUSE	Myo1b	Unconventional myosin-Ib	17.9471	18.5553	20.5617	19.9556	19.4033	19.0789	#N/A	#N/A	#N/A	-
Ncoa2	Q61026	0.00253704	-0.0128114	Q61026	Q61026;E9PV80	NCOA2_MOUSE	Ncoa2	Nuclear receptor coactivator 2	12.751	16.3077	16.8699	17.746	16.1098	15.7018	#N/A	#N/A	#N/A	-
Slc16a3	P57787	0.00261834	-0.0121641	P57787	P57787;B1ATM1;B1ATM2	MOT4_MOUSE	Slc16a3	Monocarboxylate transporter 4	13.1231	17.9352	14.6523	15.4837	15.5594	15.0134	#N/A	#N/A	#N/A	-
Lamb1	P02469	0.00487109	-0.0118442	P02469	P02469;E9QN70	LAMB1_MOUSE	Lamb1	Laminin subunit beta-1	16.7977	17.1394	17.2791	17.1185	18.3482	15.7954	#N/A	#N/A	#N/A	-
G3bp2	P97379	0.00545209	-0.0104685	P97379	P97379	G3BP2_MOUSE	G3bp2	Ras GTPase-activating protein-binding protein 2	17.3685	18.0647	18.5871	17.7442	18.7409	17.1204	#N/A	#N/A	#N/A	-
Fzr1	Q9R1K5	0.00289761	-0.0098567	Q9R1K5	Q9R1K5;F8WJ80;D3YTV2	FZR1_MOUSE	Fzr1	Fizzy-related protein homolog	16.6567	13.5522	15.923	15.9566	16.245	14.7796	#N/A	#N/A	#N/A	-
Poc5	Q9DBS8	0.00273697	-0.00959659	Q9DBS8	Q9DBS8	POC5_MOUSE	Poc5	Centrosomal protein POC5	13.8542	17.0199	16.2027	14.2388	15.2353	15.4033	#N/A	#N/A	#N/A	-
Cep170b	Q80U49	0.00180097	-0.00877857	Q80U49	Q80U49;B9EIX2	C170B_MOUSE	Cep170b	Centrosomal protein of 170 kDa protein B	12.8092	17.1345	17.4218	15.4573	15.5216	15.8723	#N/A	#N/A	#N/A	-
Wdhd1	P59328	0.00455696	-0.00829077	P59328	P59328;A0A2K6EDP7;A0A0R4J1F8	WDHD1_MOUSE	Wdhd1	WD repeat and HMG-box DNA-binding protein 1	17.2697	16.7906	17.0075	16.696	17.8539	16.0114	#N/A	#N/A	#N/A	-
Map4k4	P83510	0.0026811	-0.00826931	P97820	P83510;P97820;Q9JM52;E9PUL9;E0CZF8;Q5SXG1;E0CY98;F8VPL5;A0A0A6YWM8;E0CZD7;A0A0A6YW53;B2RQ80;G3X9G2;Q5SXG3;E9PVG7;F7AMS7;A0A0A6YWR8;E0CXD6;B7ZNR9;B9EKN8;B2RUE8	M4K4_MOUSE	Map4k4	Mitogen-activated protein kinase kinase kinase kinase 4	15.9967	16.7701	18.1964	18.4203	18.1702	16.5051	#N/A	#N/A	#N/A	-
Ncor2	Q9WU42	0.00310038	-0.00804758	Q9WU42	Q9WU42;E9Q701;E9Q9V3;E9PY55;D3Z2J5;F8VQL9;F6Z4B2	NCOR2_MOUSE	Ncor2	Nuclear receptor corepressor 2	16.1449	15.7817	16.9094	14.2293	15.8743	15.6422	#N/A	#N/A	#N/A	-
Ncbp3	Q8BZR9	0.00546294	-0.00792599	Q8BZR9	Q8BZR9	NCBP3_MOUSE	Ncbp3	Nuclear cap-binding protein subunit 3	19.2507	19.3673	18.5894	18.9864	19.692	18.3891	#N/A	#N/A	#N/A	-
Pls1	Q3V0K9	0.00171042	-0.00759602	Q3V0K9	Q3V0K9	PLSI_MOUSE	Pls1	Plastin-1	14.1961	17.8601	14.2434	14.355	16.0209	14.2911	#N/A	#N/A	#N/A	-
Utp11	Q9CZJ1	0.0014818	-0.00257158	Q9CZJ1	Q9CZJ1	UTP11_MOUSE	Utp11	Probable U3 small nucleolar RNA-associated protein 11	22.1917	22.0361	22.0313	23.0855	21.6463	23.0208	#N/A	#N/A	#N/A	-
Znf319	Q9ERR8	0.00168422	-0.00233626	Q9ERR8	Q9ERR8	ZN319_MOUSE	Znf319	Zinc finger protein 319	16.7327	16.0168	15.7754	16.8981	16.0332	16.6737	#N/A	#N/A	#N/A	-
Lmnb2	P21619	0.00133908	-0.0014596	P21619	P21619;A0A0R4J0Q5	LMNB2_MOUSE	Lmnb2	Lamin-B2	22.6147	22.5434	22.6181	22.9218	22.1303	23.2158	#N/A	#N/A	#N/A	-
FAM120A	Q6A0A9	0.000483339	-0.000589848	Q6A0A9	Q6A0A9	F120A_MOUSE	FAM120A	Constitutive coactivator of PPAR-gamma-like protein 1	19.1999	19.8134	18.8681	19.43	18.8974	19.7572	#N/A	#N/A	#N/A	-
Dnaja3	Q99M87	0.000455194	0.00074482	Q99M87	Q99M87	DNJA3_MOUSE	Dnaja3	DnaJ homolog subfamily A member 3, mitochondrial	20.5227	20.1975	18.9179	19.6636	19.9713	19.681	#N/A	#N/A	#N/A	-
Des	P31001	0.00436825	0.00135612	P31001	P31001	DESM_MOUSE	Des	Desmin	19.3967	19.2315	19.5363	19.3435	19.319	19.4377	#N/A	#N/A	#N/A	-
Abcf1	Q6P542	0.000741275	0.00162792	Q6P542	Q6P542	ABCF1_MOUSE	Abcf1	ATP-binding cassette sub-family F member 1	20.983	21.4756	21.3042	19.7771	21.5838	20.1894	#N/A	#N/A	#N/A	-
Rxrb	P28704	0.000950176	0.00202799	P28704	P28704;P28700;P28705;A0A5F8MP91;Q8VCR0;A0A5F8MQ23;E9Q9V9;Q6LC96;Q3TWJ1	RXRB_MOUSE	Rxrb	Retinoic acid receptor RXR-beta	18.0975	17.078	17.8853	16.2615	17.8228	16.8424	#N/A	#N/A	#N/A	-
Mllt1	Q9ERL0	0.000553316	0.00315022	Q9ERL0	Q9ERL0	Q9ERL0_MOUSE	Mllt1	Btk-PH-domain binding protein	17.845	18.1603	17.8769	13.1384	17.4153	16.1013	#N/A	#N/A	#N/A	-
Pdcd11	Q6NS46	0.00238986	0.00396156	Q6NS46	Q6NS46	RRP5_MOUSE	Pdcd11	Protein RRP5 homolog	22.8562	22.7033	22.4727	23.7305	22.3714	23.5178	#N/A	#N/A	#N/A	-
Sh3bp4	Q921I6	0.00156596	0.00400639	Q921I6	Q921I6	SH3B4_MOUSE	Sh3bp4	SH3 domain-binding protein 4	13.5726	14.9785	15.6526	15.3413	14.1194	15.6611	#N/A	#N/A	#N/A	-
Rpp40	Q8R1F9	0.0100687	0.00521851	Q8R1F9	Q8R1F9;G3UYU5	RPP40_MOUSE	Rpp40	Ribonuclease P protein subunit p40	19.0807	18.987	19.0238	19.3689	19.3008	18.9398	#N/A	#N/A	#N/A	-
Chd7	A2AJK6	0.00439105	0.00537014	A2AJK6	A2AJK6	CHD7_MOUSE	Chd7	Chromodomain-helicase-DNA-binding protein 7	20.9883	21.0609	21.2743	20.0799	20.9512	20.7613	#N/A	#N/A	#N/A	-
Cd2bp2	Q9CWK3	0.0010755	0.00594044	Q9CWK3	Q9CWK3	CD2B2_MOUSE	Cd2bp2	CD2 antigen cytoplasmic tail-binding protein 2	17.71	17.4629	18.4454	13.753	18.2724	15.4251	#N/A	#N/A	#N/A	-
Rbm19	Q8R3C6	0.00353872	0.007514	Q8R3C6	Q8R3C6;A0A0J9YUT8	RBM19_MOUSE	Rbm19	Probable RNA-binding protein 19	22.2382	22.0573	21.5455	23.2715	21.5792	22.992	#N/A	#N/A	#N/A	-
Sec13	Q9D1M0	0.0127161	0.00935364	Q9D1M0	Q9D1M0	SEC13_MOUSE	Sec13	Protein SEC13 homolog	20.5873	20.0049	20.1268	19.8624	20.2537	20.0557	#N/A	#N/A	#N/A	-
Sec24c	A0A286YDI8	0.00479225	0.00973344	A0A286YDI8	A0A286YDI8;G3X972;A0A286YD08	A0A286YDI8_MOUSE	Sec24c	Sec24-related gene family, member C (S. cerevisiae)	15.0083	16.5312	14.8877	16.3308	15.4412	15.9572	#N/A	#N/A	#N/A	-
Hnrnpul2	Q00PI9	0.00987973	0.010057	Q00PI9	Q00PI9	HNRL2_MOUSE	Hnrnpul2	Heterogeneous nuclear ribonucleoprotein U-like protein 2	23.2004	23.2912	22.4624	22.8519	22.6674	23.2557	#N/A	#N/A	#N/A	-
Cnpy2	Q9QXT0	0.00297449	0.0109925	Q9QXT0	Q9QXT0;A0A1W2P729	CNPY2_MOUSE	Cnpy2	Protein canopy homolog 2	12.9629	16.2178	15.927	14.5799	15.6867	14.1791	#N/A	#N/A	#N/A	-
Nat10	Q8K224	0.0103421	0.0116506	Q8K224	Q8K224;A2BH46	NAT10_MOUSE	Nat10	RNA cytidine acetyltransferase	24.3332	24.458	24.1517	25.0105	24.0974	24.9025	#N/A	#N/A	#N/A	-
Ndufa4	Q62425	0.0111274	0.0125737	Q62425	Q62425;A0A0N4SVQ1	NDUA4_MOUSE	Ndufa4	Cytochrome c oxidase subunit NDUFA4	19.2348	19.6286	19.4214	20.2761	19.4038	19.9019	#N/A	#N/A	#N/A	-
Cep44	Q5HZK1	0.00607738	0.0133817	Q5HZK1	Q5HZK1;F7BA57	CEP44_MOUSE	Cep44	Centrosomal protein of 44 kDa	15.7183	15.3293	17.268	16.1098	16.7018	15.5376	#N/A	#N/A	#N/A	-
Arpc1a	Q9R0Q6	0.00315925	0.0142226	Q9R0Q6	Q9R0Q6	ARC1A_MOUSE	Arpc1a	Actin-related protein 2/3 complex subunit 1A	17.5496	17.3792	19.149	14.4933	17.5345	16.7794	#N/A	#N/A	#N/A	-
Gdf1	P20863	0.00966565	0.0150523	P20863	P20863	GDF1_MOUSE	Gdf1	Embryonic growth/differentiation factor 1	15.1173	14.9451	15.6265	15.1531	15.9829	14.4682	#N/A	#N/A	#N/A	-
Ncbp1	Q3UYV9	0.0156381	0.0152726	Q3UYV9	Q3UYV9	NCBP1_MOUSE	Ncbp1	Nuclear cap-binding protein subunit 1	20.3788	20.8988	20.8599	20.0504	20.7388	20.3857	#N/A	#N/A	#N/A	-
Ccnl1	Q52KE7	0.0075577	0.015455	Q52KE7	Q52KE7;F6WST0;F6WYR6	CCNL1_MOUSE	Ccnl1	Cyclin-L1	14.4581	15.9766	15.8516	16.4389	15.3644	16.0291	#N/A	#N/A	#N/A	-
Ssbp1	Q9CYR0	0.00728643	0.0160067	Q9CYR0	Q9CYR0;Q8R2K3	SSBP_MOUSE	Ssbp1	Single-stranded DNA-binding protein, mitochondrial	16.5131	16.2491	17.2472	14.9555	16.3935	16.121	#N/A	#N/A	#N/A	-
Dcxr	Q91X52	0.00501755	0.017591	Q91X52	Q91X52;A2AC16	DCXR_MOUSE	Dcxr	L-xylulose reductase	14.2768	17.1538	17.1362	16.1017	17.0636	15.3059	#N/A	#N/A	#N/A	-
Nabp2	Q8R2Y9	0.00712486	0.0181453	Q8R2Y9	Q8R2Y9;E9Q199	SOSB1_MOUSE	Nabp2	SOSS complex subunit B1	15.7467	17.0471	16.7967	14.6649	16.3721	15.7919	#N/A	#N/A	#N/A	-
Gtf3c3	Q3TMP1	0.0142776	0.0190659	Q3TMP1	Q3TMP1	Q3TMP1_MOUSE	Gtf3c3	General transcription factor IIIC, polypeptide 3	20.2625	19.9476	20.0445	19.2622	20.3893	19.4072	#N/A	#N/A	#N/A	-
Dhx40	Q6PE54	0.00575969	0.0206347	Q6PE54	Q6PE54;Q5SXR4	DHX40_MOUSE	Dhx40	Probable ATP-dependent RNA helicase DHX40	17.0189	17.2986	17.8561	16.9061	19.137	15.4441	#N/A	#N/A	#N/A	-
Srsf11	F6RDI8	0.00636865	0.0215311	F6RDI8	F6RDI8	F6RDI8_MOUSE	Srsf11	Serine and arginine-rich-splicing factor 11 (Fragment)	18.919	18.4125	20.8006	17.3304	19.2425	18.5318	#N/A	#N/A	#N/A	-
Prr14	Q7TPN9	0.190859	0.0225496	Q7TPN9	Q7TPN9	PRR14_MOUSE	Prr14	Proline-rich protein 14	17.5295	17.5568	17.4596	17.4334	17.4967	17.5381	#N/A	#N/A	#N/A	-
Pdf	S4R2K0	0.00750448	0.0226715	S4R2K0	S4R2K0	S4R2K0_MOUSE	Pdf	Peptide deformylase	16.528	17.2417	17.0413	14.4514	16.7555	15.921	#N/A	#N/A	#N/A	-
Taf12	Q8VE65	0.00645956	0.0227184	Q8VE65	Q8VE65;E9QNT5	TAF12_MOUSE	Taf12	Transcription initiation factor TFIID subunit 12	17.4968	16.4029	16.4161	13.8821	16.2324	15.9121	#N/A	#N/A	#N/A	-
Lyar	Q08288	0.0190827	0.0243812	Q08288	Q08288	LYAR_MOUSE	Lyar	Cell growth-regulating nucleolar protein	22.0317	21.4813	21.662	22.322	21.3795	22.4177	#N/A	#N/A	#N/A	-
Zmym3	Q9JLM4	0.0276499	0.027338	Q9JLM4	Q9JLM4;B1AXS6;B1AXS8;B1AXS7	ZMYM3_MOUSE	Zmym3	Zinc finger MYM-type protein 3	18.8315	18.4898	17.9892	18.1993	18.7101	18.0995	#N/A	#N/A	#N/A	-
Smarce1	O54941	0.00821279	0.027473	O54941	O54941	SMCE1_MOUSE	Smarce1	SWI/SNF-related matrix-associated actin-dependent regulator of chromatin subfamily E member 1	21.1863	20.6232	20.8693	18.2151	20.9266	19.5753	#N/A	#N/A	#N/A	-
Gpank1	Q61858	0.00965016	0.027777	Q61858	Q61858;H3BL77;Q6PES3	GPAN1_MOUSE	Gpank1	G patch domain and ankyrin repeat-containing protein 1	16.1768	17.1136	16.7446	14.5783	16.9017	15.4605	#N/A	#N/A	#N/A	-
Dnajc21	E9Q8D0	0.0201883	0.0307283	E9Q8D0	E9Q8D0	DJC21_MOUSE	Dnajc21	DnaJ homolog subfamily C member 21	18.2628	18.6943	19.4538	18.605	18.2306	19.3388	#N/A	#N/A	#N/A	-
Ppan	Q91YU8	0.0181805	0.0309978	Q91YU8	Q91YU8;A0A1L1SRW3	SSF1_MOUSE	Ppan	Suppressor of SWI4 1 homolog	21.2574	21.489	21.5327	22.045	20.7808	22.4433	#N/A	#N/A	#N/A	-
Prpf8	Q99PV0	0.0587901	0.0313935	Q99PV0	Q99PV0	PRP8_MOUSE	Prpf8	Pre-mRNA-processing-splicing factor 8	22.4912	22.5567	22.3575	22.0494	22.2727	22.5175	#N/A	#N/A	#N/A	-
Eif2b3	B1AUN3	0.0074658	0.0340953	B1AUN2;B1AUN3;Q3UKV0	B1AUN3;B1AUN2;Q3UKV0	B1AUN2_MOUSE;B1AUN3_MOUSE;Q3UKV0_MOUSE	Eif2b3	Eukaryotic translation initiation factor 2B, subunit 3	16.9752	17.406	17.9905	17.8459	19.9729	15.2042	#N/A	#N/A	#N/A	-
Anapc1	P53995	0.0180143	0.034121	P53995	P53995	APC1_MOUSE	Anapc1	Anaphase-promoting complex subunit 1	18.8075	18.5733	18.4177	17.1386	18.735	17.8018	#N/A	#N/A	#N/A	-
Fryl	F8VQ05	0.00852864	0.0359108	F8VQ05	F8VQ05	F8VQ05_MOUSE	Fryl	FRY-like transcription coactivator	13.7779	16.2024	16.4934	18.2444	16.4356	15.9953	#N/A	#N/A	#N/A	-
Apobec3	Q99J72	0.0402808	0.0370812	Q99J72	Q99J72;E9QMH1;A0A2R8VKS7;Q3TI69;Q3U5C5	ABEC3_MOUSE	Apobec3	DNA dC->dU-editing enzyme APOBEC-3	19.1301	19.4726	18.7854	19.6783	19.1295	19.4778	#N/A	#N/A	#N/A	-
Eif5b	Q05D44	0.018265	0.037529	Q05D44	Q05D44	IF2P_MOUSE	Eif5b	Eukaryotic translation initiation factor 5B	20.1169	20.3891	20.8058	18.8817	20.5508	19.621	#N/A	#N/A	#N/A	-
Rps19bp1	Q8C6B9	0.023856	0.0375733	Q8C6B9	Q8C6B9	AROS_MOUSE	Rps19bp1	Active regulator of SIRT1	22.2571	21.6455	21.2721	22.6958	21.6325	22.3779	#N/A	#N/A	#N/A	-
Smarcc2	Q6PDG5	0.0380008	0.0377533	Q6PDG5	Q6PDG5;A0A1W2P6N7;Q3UID0	SMRC2_MOUSE	Smarcc2	SWI/SNF complex subunit SMARCC2	15.9863	16.466	15.7936	16.5318	16.5596	15.9047	#N/A	#N/A	#N/A	-
Nol6	Q8R5K4	0.0203957	0.0389838	Q8R5K4	Q8R5K4	NOL6_MOUSE	Nol6	Nucleolar protein 6	22.7589	22.7386	22.4781	23.8417	22.264	23.7226	#N/A	#N/A	#N/A	-
Smok2a	Q9QYZ3	0.0456218	0.0416121	Q9QYZ3;Q9QYZ6	Q9QYZ3;Q9QYZ6;A0A5F8MQB3;G5E8M0	SMK2A_MOUSE;SMK2B_MOUSE	Smok2a;Smok2b	Sperm motility kinase 2B	17.5008	16.8458	16.5025	16.9422	16.9448	17.0341	#N/A	#N/A	#N/A	-
Clk3	O35492	0.00613129	0.0417905	O35492	O35492;A0A1L1SST3	CLK3_MOUSE	Clk3	Dual specificity protein kinase CLK3	18.8495	19.2797	19.0324	13.8224	19.5252	16.0504	#N/A	#N/A	#N/A	-
Bcas2	Q9D287	0.00760479	0.042275	Q9D287	Q9D287	SPF27_MOUSE	Bcas2	Pre-mRNA-splicing factor SPF27	17.6443	18.1468	17.8481	13.0312	16.5843	16.8355	#N/A	#N/A	#N/A	-
Snrnp200	Q6P4T2	0.0791678	0.0423312	Q6P4T2	Q6P4T2	U520_MOUSE	Snrnp200	U5 small nuclear ribonucleoprotein 200 kDa helicase	22.7357	22.6567	22.521	22.1684	22.5435	22.5821	#N/A	#N/A	#N/A	-
IntS13	Q8QZV7	0.0178711	0.0423956	Q8QZV7	Q8QZV7;A0A0N4SVS8;F7BP94	INT13_MOUSE	IntS13	Integrator complex subunit 13	19.3142	19.2664	19.8518	17.5896	19.5112	18.5846	#N/A	#N/A	#N/A	-
Emg1	O35130	0.0492604	0.0447593	O35130	O35130	NEP1_MOUSE	Emg1	Ribosomal RNA small subunit methyltransferase NEP1	23.8776	23.5481	23.5726	24.2643	23.5584	24.1625	#N/A	#N/A	#N/A	-
Ddx55	Q6ZPL9	0.016518	0.046783	Q6ZPL9	Q6ZPL9;E9Q9T6	DDX55_MOUSE	Ddx55	ATP-dependent RNA helicase DDX55	16.7857	17.0816	16.9669	16.8361	18.4901	15.4386	#N/A	#N/A	#N/A	-
Pdlim7	Q3TJD7	0.00820887	0.0472331	Q3TJD7	Q3TJD7;B8JJB3;B8JJB2;Q8BVJ7	PDLI7_MOUSE	Pdlim7	PDZ and LIM domain protein 7	18.0051	18.6736	19.5632	15.0288	19.8005	15.9293	#N/A	#N/A	#N/A	-
Mphosph10	Q810V0	0.0312111	0.0478382	Q810V0	Q810V0	MPP10_MOUSE	Mphosph10	U3 small nucleolar ribonucleoprotein protein MPP10	20.9009	21.2048	20.8437	21.8026	20.5864	21.8853	#N/A	#N/A	#N/A	-
Fastkd2	Q922E6	0.0398913	0.0486338	Q922E6	Q922E6	FAKD2_MOUSE	Fastkd2	FAST kinase domain-containing protein 2, mitochondrial	16.5172	16.4544	15.9074	15.493	16.4665	15.8168	#N/A	#N/A	#N/A	-
Elf1	Q60775	0.0461283	0.0488791	Q60775	Q60775;A0A2I3BPX9	ELF1_MOUSE	Elf1	ETS-related transcription factor Elf-1	16.3446	16.5917	17.2398	16.4	17.0041	16.3817	#N/A	#N/A	#N/A	-
Hnrnpul1	Q8VDM6	0.0286702	0.0489259	Q8VDM6	Q8VDM6	HNRL1_MOUSE	Hnrnpul1	Heterogeneous nuclear ribonucleoprotein U-like protein 1	18.1435	18.1801	19.3104	19.5037	18.5298	19.1369	#N/A	#N/A	#N/A	-
Phax	Q9JJT9	0.0405961	0.0496514	Q9JJT9	Q9JJT9;F6RPD4;G5E8V8	PHAX_MOUSE	Phax	Phosphorylated adapter RNA export protein	16.0525	15.9814	16.5328	16.4409	16.8913	15.7118	#N/A	#N/A	#N/A	-
Mogs	Q80UM7	0.0123948	0.0497818	Q80UM7	Q80UM7	MOGS_MOUSE	Mogs	Mannosyl-oligosaccharide glucosidase	17.3906	16.9191	17.2008	13.6544	16.3773	16.3047	#N/A	#N/A	#N/A	-
Seh1l	Q8R2U0	0.050268	0.052526	Q8R2U0	Q8R2U0	SEH1_MOUSE	Seh1l	Nucleoporin SEH1	21.7773	21.4697	21.7133	21.3241	22.1493	21.098	#N/A	#N/A	#N/A	-
Ccnb1	P24860	0.0165042	0.0555913	P24860	P24860;G3UY65;Q68EM3	CCNB1_MOUSE	Ccnb1	G2/mitotic-specific cyclin-B1	16.9821	17.3069	17.3487	14.2574	16.4063	16.6524	#N/A	#N/A	#N/A	-
Akap2	O54931	0.0149609	0.0559676	O54931	O54931;A2API8;A0A5F8MPZ6;F7AA26	AKAP2_MOUSE	Akap2	A-kinase anchor protein 2	16.5577	16.9892	16.7563	13.8234	16.9802	15.1951	#N/A	#N/A	#N/A	-
Foxo4	Q9WVH3	0.0212219	0.0592752	Q9WVH3	Q9WVH3	FOXO4_MOUSE	Foxo4	Forkhead box protein O4	16.3021	16.3472	16.7747	14.6239	17.0515	15.091	#N/A	#N/A	#N/A	-
Kri1	V9GXJ9	0.0220223	0.0612564	F6WIU1;V9GXJ9	V9GXJ9;F6WIU1	F6WIU1_MOUSE;V9GXJ9_MOUSE	Kri1	Protein KRI1 homolog	19.1284	18.8053	18.8607	20.5704	18.2795	20.5254	#N/A	#N/A	#N/A	-
Polr3a	B2RXC6	0.0375369	0.062233	B2RXC6	B2RXC6	B2RXC6_MOUSE	Polr3a	DNA-directed RNA polymerase subunit	18.7626	18.5817	18.8689	19.9766	18.6133	19.606	#N/A	#N/A	#N/A	-
Pum2	Q80U58	0.0528253	0.0624213	Q80U58	Q80U58;Q80U78;Q3TTW5;F6YD01;E9Q6M7;Q3TQ29;Q3UR91	PUM2_MOUSE	Pum2	Pumilio homolog 2	19.4215	19.5805	18.7132	18.5036	19.2771	18.9571	#N/A	#N/A	#N/A	-
Dkc1	Q9ESX5	0.0635127	0.0631371	Q9ESX5	Q9ESX5	DKC1_MOUSE	Dkc1	H/ACA ribonucleoprotein complex subunit DKC1	22.3491	22.0972	21.9522	22.8831	22.1243	22.6427	#N/A	#N/A	#N/A	-
Wiz	F6ZBR8	0.0432822	0.0634687	F6ZBR8	F6ZBR8	F6ZBR8_MOUSE	Wiz	Protein Wiz	16.4606	15.7332	16.209	15.1932	16.408	15.517	#N/A	#N/A	#N/A	-
Haus5	Q9D786	0.0100908	0.0640876	Q9D786	Q9D786	HAUS5_MOUSE	Haus5	HAUS augmin-like complex subunit 5	20.7133	16.3815	17.3683	14.3207	18.2647	16.2554	#N/A	#N/A	#N/A	-
Trh	Q62361	0.0148329	0.0655372	Q62361	Q62361	TRH_MOUSE	Trh	Pro-thyrotropin-releasing hormone	18.0632	18.4257	17.3794	14.8061	18.5404	15.9279	#N/A	#N/A	#N/A	-
Baiap2	Q8BKX1	0.0128062	0.0658376	Q8BKX1	Q8BKX1;B1AZ46	BAIP2_MOUSE	Baiap2	Brain-specific angiogenesis inhibitor 1-associated protein 2	16.9748	13.0312	17.0782	13.2017	14.9321	15.3425	#N/A	#N/A	#N/A	-
Nsun4	Q9CZ57	0.0130172	0.0658894	Q9CZ57	Q9CZ57	NSUN4_MOUSE	Nsun4	5-methylcytosine rRNA methyltransferase NSUN4	17.5801	17.4812	17.8693	13.4508	15.7497	17.5728	#N/A	#N/A	#N/A	-
Dnajb12	Q9QYI4	0.0131692	0.0672638	Q9QYI4	Q9QYI4;Q8C4C9	DJB12_MOUSE	Dnajb12	DnaJ homolog subfamily B member 12	18.9038	13.7524	16.3865	14.7645	16.1845	15.8537	#N/A	#N/A	#N/A	-
Hnrnpa0	Q9CX86	0.0288782	0.0681262	Q9CX86	Q9CX86	ROA0_MOUSE	Hnrnpa0	Heterogeneous nuclear ribonucleoprotein A0	21.5454	20.6257	19.8651	19.2704	20.8694	19.9201	#N/A	#N/A	#N/A	-
Cenpn	Q9CZW2	0.0256142	0.0682454	Q9CZW2	Q9CZW2	CENPN_MOUSE	Cenpn	Centromere protein N	18.7563	18.8068	18.6004	20.2054	18.0261	20.2949	#N/A	#N/A	#N/A	-
Gm6871	L7N1Z0	0.0169186	0.0682685	L7N1Z0;L7N248	L7N1Z0;L7N248	L7N1Z0_MOUSE;L7N248_MOUSE	Gm6871	Predicted gene 6871	17.3685	16.5566	15.2405	13.6451	16.6699	14.872	#N/A	#N/A	#N/A	-
Kri1	Q8VDQ9	0.0502089	0.0692863	Q8VDQ9	Q8VDQ9;V9GXJ9;F6WIU1	KRI1_MOUSE	Kri1	Protein KRI1 homolog	20.018	19.7427	19.9073	20.9295	19.8017	20.6356	#N/A	#N/A	#N/A	-
Decr2	Q9WV68	0.0176191	0.0699861	Q9WV68	Q9WV68;A0A494BB28;A0A494B909;A0A494BAS6;A0A494B8Z4	DECR2_MOUSE	Decr2	Peroxisomal 2,4-dienoyl-CoA reductase	16.4671	17.2674	17.2335	13.7328	15.5663	16.9241	#N/A	#N/A	#N/A	-
Phf23	Q8BSN5	0.0243203	0.0701475	Q8BSN5	Q8BSN5;B0QZH9	PHF23_MOUSE	Phf23	PHD finger protein 23	15.2157	14.8734	16.8806	13.8075	15.4835	15.0454	#N/A	#N/A	#N/A	-
Mmtag2	Q99LX5	0.125284	0.0702782	Q99LX5	Q99LX5	MMTA2_MOUSE	Mmtag2	Multiple myeloma tumor-associated protein 2 homolog	19.4698	19.3095	19.217	19.758	19.3413	19.6764	#N/A	#N/A	#N/A	-
Rai1	Q61818	0.0297161	0.071698	Q61818	Q61818	RAI1_MOUSE	Rai1	Retinoic acid-induced protein 1	15.0704	16.4843	16.4353	14.2945	15.4794	15.8063	#N/A	#N/A	#N/A	-
Zbtb22	Q9Z0G7	0.022669	0.0723066	Q9Z0G7	Q9Z0G7	ZBT22_MOUSE	Zbtb22	Zinc finger and BTB domain-containing protein 22	16.6802	15.1544	17.5729	14.5951	16.5349	15.611	#N/A	#N/A	#N/A	-
Xpo4	Q9ESJ0	0.026076	0.0730686	Q9ESJ0	Q9ESJ0;A0A0R4J254	XPO4_MOUSE	Xpo4	Exportin-4	17.8261	18.037	18.2592	17.5799	19.4905	16.5067	#N/A	#N/A	#N/A	-
Talpid3	E9PV87	0.0456733	0.0738673	E9PV87	E9PV87;E9Q0E2	TALD3_MOUSE	Talpid3	Protein TALPID3	15.4975	16.8451	16.4408	15.3271	16.201	16.002	#N/A	#N/A	#N/A	-
Cpsf3	Q9QXK7	0.0389659	0.0743222	Q9QXK7	Q9QXK7;A0A1Y7VIZ9;A0A1Y7VJ97;A0A1Y7VLY3;A0A1Y7VJU9	CPSF3_MOUSE	Cpsf3	Cleavage and polyadenylation specificity factor subunit 3	21.1168	20.869	21.1775	19.4284	21.0398	20.4047	#N/A	#N/A	#N/A	-
Ubr7	Q8BU04	0.0207803	0.0743859	Q8BU04	Q8BU04	UBR7_MOUSE	Ubr7	Putative E3 ubiquitin-protein ligase UBR7	15.1814	15.5077	13.4696	17.3221	15.6848	15.2044	#N/A	#N/A	#N/A	-
Nup37	Q9CWU9	0.0754814	0.0747728	Q9CWU9	Q9CWU9	NUP37_MOUSE	Nup37	Nucleoporin Nup37	22.3262	21.6564	22.2282	21.8974	22.5275	21.6761	#N/A	#N/A	#N/A	-
Arrb2	Q91YI4	0.016256	0.0750744	Q91YI4	Q91YI4	ARRB2_MOUSE	Arrb2	Beta-arrestin-2	18.5247	17.7613	17.9402	14.4029	18.2522	16.2125	#N/A	#N/A	#N/A	-
Add3	Q9QYB5	0.0240102	0.0765343	Q9QYB5	Q9QYB5;A0A494BBK1;A0A494B9K4;A0A494BAX9	ADDG_MOUSE	Add3	Gamma-adducin	16.2156	17.5445	16.2541	14.2103	16.5653	15.7	#N/A	#N/A	#N/A	-
Ddx42	Q810A7	0.065971	0.0781732	Q810A7	Q810A7	DDX42_MOUSE	Ddx42	ATP-dependent RNA helicase DDX42	18.613	18.9129	18.3993	18.0628	19.0875	18.0629	#N/A	#N/A	#N/A	-
Mier1	Q5UAK0	0.0914947	0.0781896	Q5UAK0	Q5UAK0	MIER1_MOUSE	Mier1	Mesoderm induction early response protein 1	16.4675	15.8531	16.522	16.2026	16.6667	16.0123	#N/A	#N/A	#N/A	-
Sdad1	Q80UZ2	0.058019	0.078248	Q80UZ2	Q80UZ2;A0A0R4J0B7;A0A0J9YV20	SDA1_MOUSE	Sdad1	Protein SDA1 homolog	20.0699	19.3917	20.6262	19.462	20.2443	19.6872	#N/A	#N/A	#N/A	-
Srsf10	Q9R0U0	0.0555147	0.0785646	Q9R0U0	Q9R0U0;Q3TFP0	SRS10_MOUSE	Srsf10	Serine/arginine-rich splicing factor 10	21.8249	21.7601	22.4254	21.1571	22.3531	21.3878	#N/A	#N/A	#N/A	-
Phf8	Q9WTU0	0.0710353	0.0788851	Q80TJ7	Q9WTU0;Q80TJ7	PHF8_MOUSE	Phf8	Histone lysine demethylase PHF8	18.4791	17.9953	18.3359	17.3343	18.2284	18.0016	#N/A	#N/A	#N/A	-
Nusap1	Q9ERH4	0.139165	0.080122	Q9ERH4	Q9ERH4	NUSAP_MOUSE	Nusap1	Nucleolar and spindle-associated protein 1	18.9958	18.8444	18.9921	18.882	18.674	19.3434	#N/A	#N/A	#N/A	-
Nudt16l1	Q8VHN8	0.0319708	0.0801504	Q8VHN8	Q8VHN8	TIRR_MOUSE	Nudt16l1	Tudor-interacting repair regulator protein	16.0341	16.5809	16.5538	14.4954	16.6785	15.3139	#N/A	#N/A	#N/A	-
Znf18	Q810A1	0.0776144	0.0810368	Q810A1	Q810A1	ZNF18_MOUSE	Znf18	Zinc finger protein 18	15.8404	15.6259	16.4667	15.7462	16.3875	15.6142	#N/A	#N/A	#N/A	-
Nop2	E9QN31	0.0648102	0.0813074	E9QN31	E9QN31	E9QN31_MOUSE	Nop2	Probable 28S rRNA (cytosine-C(5))-methyltransferase	24.8379	25.2054	25.1702	25.7762	24.7985	25.8589	#N/A	#N/A	#N/A	-
Dclk2	Q6PGN3	0.0959523	0.0816019	Q6PGN3	Q6PGN3;O88809;A0A0A6YX71;A0A0A6YX33;A0A0A6YWI6;Q9CXL6;Q6PGI2	DCLK2_MOUSE	Dclk2	Serine/threonine-protein kinase DCLK2	15.6806	15.2742	15.4747	14.8172	15.5994	15.1871	#N/A	#N/A	#N/A	-
Nop56	Q9D6Z1	0.0569561	0.0816488	Q9D6Z1	Q9D6Z1;F7CHQ7	NOP56_MOUSE	Nop56	Nucleolar protein 56	25.2039	25.1273	25.2452	25.9519	24.8046	26.1229	#N/A	#N/A	#N/A	-
Rbm45	Q8BHN5	0.0928151	0.0846391	Q8BHN5	Q8BHN5	RBM45_MOUSE	Rbm45	RNA-binding protein 45	19.0556	18.7399	18.5928	18.6148	19.298	18.3728	#N/A	#N/A	#N/A	-
Ank3	G5E8K5	0.0282772	0.0857162	G5E8K5	G5E8K5;S4R2J6;S4R165;G5E8K2;S4R2C1;S4R2F5;S4R187;S4R1S2;G5E8K3;S4R2S8;S4R2K9;A0A087WNU5;S4R1X7;S4R236;A0A1W2P812;G3X971	ANK3_MOUSE	Ank3	Ankyrin-3	16.5436	16.7251	17.1421	14.2819	16.7942	15.7236	#N/A	#N/A	#N/A	-
Cenpu	Q8C4M7	0.218865	0.0867825	Q8C4M7	Q8C4M7	CENPU_MOUSE	Cenpu	Centromere protein U	19.7999	19.9105	19.9576	19.569	19.7598	20.0322	#N/A	#N/A	#N/A	-
Mcm3ap	Q9WUU9	0.100601	0.0873866	Q9WUU9	Q9WUU9	GANP_MOUSE	Mcm3ap	Germinal-center associated nuclear protein	21.5135	21.047	21.3396	21.7751	21.1609	21.8515	#N/A	#N/A	#N/A	-
Ddx10	Q80Y44	0.0634766	0.08741	Q80Y44	Q80Y44	DDX10_MOUSE	Ddx10	Probable ATP-dependent RNA helicase DDX10	22.3879	22.6736	22.4524	23.3996	22.2786	23.3529	#N/A	#N/A	#N/A	-
Krr1	Q8BGA5	0.0511146	0.0874753	Q8BGA5	Q8BGA5;G3UZA0	KRR1_MOUSE	Krr1	KRR1 small subunit processome component homolog	23.4098	23.1169	22.9486	24.1305	22.7722	24.2056	#N/A	#N/A	#N/A	-
Kif2c	Q922S8	0.0500109	0.0885067	Q922S8	Q922S8;Q3TTL2	KIF2C_MOUSE	Kif2c	Kinesin-like protein KIF2C	20.7842	20.5516	20.6799	19.1845	20.7643	20.0128	#N/A	#N/A	#N/A	-
Ruvbl2	Q9WTM5	0.0851624	0.0887728	Q9WTM5	Q9WTM5;A0A1B0GR89;A0A1B0GRT1	RUVB2_MOUSE	Ruvbl2	RuvB-like 2	23.874	22.9179	23.0384	22.8309	23.3893	23.1188	#N/A	#N/A	#N/A	-
Mrpl45	Q9D0Q7	0.0500009	0.0890005	Q9D0Q7	Q9D0Q7	RM45_MOUSE	Mrpl45	39S ribosomal protein L45, mitochondrial	15.3987	16.4609	16.4409	16.3208	17.0243	15.4643	#N/A	#N/A	#N/A	-
Gna11	P21278	0.0286216	0.0897686	P21278	P21278	GNA11_MOUSE	Gna11	Guanine nucleotide-binding protein subunit alpha-11	14.2919	16.0476	16.8062	16.6684	17.0224	15.0642	#N/A	#N/A	#N/A	-
Sgo2	Q7TSY8	0.0786622	0.0898814	Q7TSY8	Q7TSY8	SGO2_MOUSE	Sgo2	Shugoshin 2	22.0572	22.3918	22.0589	21.1777	21.848	22.1746	#N/A	#N/A	#N/A	-
Nsmce4a	G3XA30	0.0787311	0.0904756	G3XA30	G3XA30	G3XA30_MOUSE	Nsmce4a	Non-structural maintenance of chromosomes element 4	19.1159	18.7482	18.4402	19.488	18.6798	19.3974	#N/A	#N/A	#N/A	-
Wdr36	Q3TAQ9	0.0695879	0.0904818	Q3TA68;Q3TAQ9	Q3TAQ9;Q3TA68	Q3TA68_MOUSE;Q3TAQ9_MOUSE	Wdr36	WD repeat domain 36	23.7768	23.8413	23.792	24.6238	23.5534	24.6444	#N/A	#N/A	#N/A	-
Gfer	P56213	0.0271004	0.0913918	P56213	P56213;A0A3Q4EGL6;A0A3Q4EII8	ALR_MOUSE	Gfer	FAD-linked sulfhydryl oxidase ALR	13.7032	16.7843	16.6047	16.6871	15.799	16.2735	#N/A	#N/A	#N/A	-
Fgf2	P15655	0.0367055	0.0917757	P15655	P15655;Q925A2;Q925A1;Q925A3	FGF2_MOUSE	Fgf2	Fibroblast growth factor 2	16.3594	16.3719	17.213	14.6317	15.8482	16.6233	#N/A	#N/A	#N/A	-
Tmem254a	P0DN91	0.0185115	0.0932455	P0DN89;P0DN90;P0DN91	P0DN91;P0DN89;P0DN90;V9GX22	T254A_MOUSE;T254B_MOUSE;T254C_MOUSE	Tmem254a;Tmem254b;Tmem254c	Transmembrane protein 254	14.5705	17.6666	17.9891	13.7605	16.8539	15.3259	#N/A	#N/A	#N/A	-
Nop16	Q9CPT5	0.0684057	0.093976	Q9CPT5	Q9CPT5;D3Z7M5	NOP16_MOUSE	Nop16	Nucleolar protein 16	21.305	20.826	20.7188	21.5521	20.5776	21.8113	#N/A	#N/A	#N/A	-
Ankrd44	B2RXR6	0.0249014	0.0957868	B2RXR6	B2RXR6;J3QK13;E9QNQ2	ANR44_MOUSE	Ankrd44	Serine/threonine-protein phosphatase 6 regulatory ankyrin repeat subunit B	17.0657	17.0782	16.5593	13.5462	16.4948	15.8215	#N/A	#N/A	#N/A	-
Zbtb1	Q91VL9	0.0334722	0.0962605	Q91VL9	Q91VL9	ZBTB1_MOUSE	Zbtb1	Zinc finger and BTB domain-containing protein 1	13.4097	14.8238	16.2333	14.2482	15.4068	14.1433	#N/A	#N/A	#N/A	-
Hp1bp3	Q3TEA8	0.0472347	0.0971084	Q3TEA8	Q3TEA8;Z4YKA3;A2AM63;A2AM70;A2AM62;Z4YKB8	HP1B3_MOUSE	Hp1bp3	Heterochromatin protein 1-binding protein 3	21.6796	21.7267	21.0319	22.7108	21.1085	22.6602	#N/A	#N/A	#N/A	-
Nelfa	Q8BG30	0.021748	0.0971417	Q8BG30	Q8BG30	NELFA_MOUSE	Nelfa	Negative elongation factor A	14.581	17.6906	17.8116	14.0771	16.1152	16.1591	#N/A	#N/A	#N/A	-
Chd8	Q09XV5	0.066213	0.0996189	Q09XV5	Q09XV5	CHD8_MOUSE	Chd8	Chromodomain-helicase-DNA-binding protein 8	19.5222	19.4642	20.943	19.7173	20.093	19.9296	#N/A	#N/A	#N/A	-
Actn1	Q7TPR4	0.0927196	0.0999498	Q7TPR4	Q7TPR4;A1BN54	ACTN1_MOUSE	Actn1	Alpha-actinin-1	19.2537	19.5966	19.6197	20.2984	20.1195	19.4646	#N/A	#N/A	#N/A	-
Ccdc112	A0AUP1	0.101667	0.100035	A0AUP1	A0AUP1;D3Z1J2;A0A494BB34	CC112_MOUSE	Ccdc112	Coiled-coil domain-containing protein 112	15.6013	16.0909	16.581	16.5549	16.1941	16.42	#N/A	#N/A	#N/A	-
Mrto4	Q9D0I8	0.0735078	0.101425	Q9D0I8	Q9D0I8;A2AMV1	MRT4_MOUSE	Mrto4	mRNA turnover protein 4 homolog	24.1093	24.0176	24.1494	24.9237	23.8006	25.0023	#N/A	#N/A	#N/A	-
Zfx	P17012	0.0890435	0.101708	P17012	P17012	ZFX_MOUSE	Zfx	Zinc finger X-chromosomal protein	20.375	20.5731	19.9345	19.3815	20.3118	20.0236	#N/A	#N/A	#N/A	-
Vps54	Q5SPW0	0.0240015	0.102547	Q5SPW0	Q5SPW0;Q5SRW8	VPS54_MOUSE	Vps54	Vacuolar protein sorting-associated protein 54	13.8243	15.5462	17.9469	17.4962	16.0978	16.514	#N/A	#N/A	#N/A	-
Igf2bp1	O88477	0.237098	0.104009	O88477	O88477	IF2B1_MOUSE	Igf2bp1	Insulin-like growth factor 2 mRNA-binding protein 1	23.9521	24.1954	23.6605	24.0782	24.0872	24.0639	#N/A	#N/A	#N/A	-
Prcc	Q9EQC8	0.0359241	0.104734	Q9EQC8	Q9EQC8	Q9EQC8_MOUSE	Prcc	Papillary Renal Cell carcinoma (Translocation-associated)	17.2232	16.8681	16.0246	14.3132	15.9408	16.4832	#N/A	#N/A	#N/A	-
Nol10	Q5RJG1	0.099927	0.104851	Q5RJG1	Q5RJG1	NOL10_MOUSE	Nol10	Nucleolar protein 10	21.93	21.7098	21.534	22.2946	21.5062	22.4376	#N/A	#N/A	#N/A	-
Pou5f1	P20263	0.0723703	0.105853	P20263	P20263;G3UZG9;E2JL30	PO5F1_MOUSE	Pou5f1	POU domain, class 5, transcription factor 1	20.8462	19.3869	20.5982	19.8843	20.4672	20.1024	#N/A	#N/A	#N/A	-
Brd9	Q3UQU0	0.0758547	0.106318	Q3UQU0	Q3UQU0;A0A0R4J175;A0A1Y7VN62;A0A1Y7VJ63	BRD9_MOUSE	Brd9	Bromodomain-containing protein 9	16.6205	15.5497	15.0767	15.9868	15.8881	15.9414	#N/A	#N/A	#N/A	-
Fkbp11	Q9D1M7	0.0225395	0.107388	Q9D1M7	Q9D1M7	FKB11_MOUSE	Fkbp11	Peptidyl-prolyl cis-trans isomerase FKBP11	13.8043	17.2198	17.3837	14.0373	16.7257	14.7116	#N/A	#N/A	#N/A	-
Nifk	Q91VE6	0.0561412	0.107512	Q91VE6	Q91VE6	MK67I_MOUSE	Nifk	MKI67 FHA domain-interacting nucleolar phosphoprotein	21.2538	21.2802	21.2467	22.2559	20.7255	22.5078	#N/A	#N/A	#N/A	-
Topors	Q80Z37	0.0839454	0.107821	Q80Z37	Q80Z37	TOPRS_MOUSE	Topors	E3 ubiquitin-protein ligase Topors	17.5731	16.6145	18.038	17.3387	17.6498	17.348	#N/A	#N/A	#N/A	-
Pi4ka	E9Q3L2	0.120239	0.108383	E9Q3L2	E9Q3L2;A0A140T8I9	PI4KA_MOUSE	Pi4ka	Phosphatidylinositol 4-kinase alpha	16.204	16.7443	16.7267	15.8395	16.4977	16.4763	#N/A	#N/A	#N/A	-
Prr14l	E9Q7C4	0.0592925	0.109538	E9Q7C4	E9Q7C4	E9Q7C4_MOUSE	Prr14l	Proline-rich 14-like	15.7556	15.9329	17.4457	15.6252	16.4279	16.1709	#N/A	#N/A	#N/A	-
Yipf5	Q9EQQ2	0.0432537	0.11122	Q9EQQ2	Q9EQQ2	YIPF5_MOUSE	Yipf5	Protein YIPF5	14.3895	16.0689	15.4539	16.8804	16.4397	15.1791	#N/A	#N/A	#N/A	-
Lin9	Q8C735	0.0793428	0.11163	Q8C735	Q8C735;A0A0A6YWD3;A0A0A6YVZ7	LIN9_MOUSE	Lin9	Protein lin-9 homolog	16.2264	15.3575	15.7556	14.7217	15.8447	15.4091	#N/A	#N/A	#N/A	-
Pwp2	Q8BU03	0.109603	0.112134	Q8BU03	Q8BU03	PWP2_MOUSE	Pwp2	Periodic tryptophan protein 2 homolog	23.6417	23.7573	23.7149	24.1399	23.3865	24.4647	#N/A	#N/A	#N/A	-
Znf568	E9PYI1	0.0296058	0.112376	E9PYI1	E9PYI1	ZN568_MOUSE	Znf568	Zinc finger protein 568	17.7436	17.8603	17.8679	18.6931	16.1386	20.1685	#N/A	#N/A	#N/A	-
Kif23	A0A1L1SRP4	0.0179026	0.112769	A0A1L1SRP4	A0A1L1SRP4	A0A1L1SRP4_MOUSE	Kif23	Kinesin-like protein (Fragment)	13.8856	12.9564	18.2885	18.1284	15.9462	15.9088	#N/A	#N/A	#N/A	-
Esco2	Q8CIB9	0.07222	0.112885	Q8CIB9	Q8CIB9;A0A286YD00	ESCO2_MOUSE	Esco2	N-acetyltransferase ESCO2	20.8759	20.4845	19.2539	19.7406	20.2562	20.147	#N/A	#N/A	#N/A	-
Fam98a	Q3TJZ6	0.0264164	0.113193	Q3TJZ6	Q3TJZ6;A0A3Q4EBV4	FA98A_MOUSE	Fam98a	Protein FAM98A	17.2011	18.3465	16.7045	14.5383	18.1096	15.5119	#N/A	#N/A	#N/A	-
Prdm2	A2A7B5	0.0772278	0.113342	A2A7B5	A2A7B5	A2A7B5_MOUSE	Prdm2	PR domain-containing 2, with ZNF domain	19.7764	20.3217	19.9681	21.1253	19.9884	20.8341	#N/A	#N/A	#N/A	-
Rpl22l1	Q9D7S7	0.0158038	0.113906	Q9D7S7	Q9D7S7	RL22L_MOUSE	Rpl22l1	60S ribosomal protein L22-like 1	13.878	18.5062	19.0619	18.9643	20.1433	15.2897	#N/A	#N/A	#N/A	-
Snrnp40	Q6PE01	0.217869	0.115337	Q6PE01	Q6PE01	SNR40_MOUSE	Snrnp40	U5 small nuclear ribonucleoprotein 40 kDa protein	22.302	22.1779	22.087	21.7517	22.0221	22.3679	#N/A	#N/A	#N/A	-
Tead2	P48301	0.0268699	0.115783	P48301	P48301;A0A1B0GQX1;Q80UL2	TEAD2_MOUSE	Tead2	Transcriptional enhancer factor TEF-4	13.0938	16.5039	17.0842	14.764	16.3053	14.6492	#N/A	#N/A	#N/A	-
Ssbp1	Q8R2K3	0.0480154	0.116914	Q8R2K3	Q8R2K3	Q8R2K3_MOUSE	Ssbp1	Single-stranded DNA binding protein 1	20.0807	18.2545	18.8445	19.7948	20.2467	18.4743	#N/A	#N/A	#N/A	-
Pes1	Q9EQ61	0.0938464	0.1195	Q9EQ61	Q9EQ61;Q5SQ20	PESC_MOUSE	Pes1	Pescadillo homolog	24.052	24.0484	24.2027	24.6861	23.7225	25.0111	#N/A	#N/A	#N/A	-
Rrs1	Q9CYH6	0.0679192	0.121576	Q9CYH6	Q9CYH6	RRS1_MOUSE	Rrs1	Ribosome biogenesis regulatory protein homolog	22.9686	23.6673	23.6341	24.3156	23.0015	24.5344	#N/A	#N/A	#N/A	-
Scaf1	Q5U4C3	0.0666161	0.121582	Q5U4C3	Q5U4C3	SFR19_MOUSE	Scaf1	Splicing factor, arginine/serine-rich 19	19.823	20.7425	18.8183	20.2912	19.7928	20.2879	#N/A	#N/A	#N/A	-
Mrpl54	Q9CPW3	0.0640695	0.12259	Q9CPW3	Q9CPW3	RM54_MOUSE	Mrpl54	39S ribosomal protein L54, mitochondrial	14.2898	15.8868	15.9584	15.4212	16.051	14.9723	#N/A	#N/A	#N/A	-
Ostc	Q78XF5	0.0479079	0.124101	Q78XF5	Q78XF5	OSTC_MOUSE	Ostc	Oligosaccharyltransferase complex subunit OSTC	14.3813	14.8244	15.2443	16.9952	15.8522	15.1186	#N/A	#N/A	#N/A	-
Dnajc13	D4AFX7	0.0991795	0.124634	G3X922	D4AFX7;G3X922	G3X922_MOUSE	Dnajc13	DnaJ heat shock protein family (Hsp40) member C13	17.9059	18.4213	18.1524	17.7962	18.846	17.5412	#N/A	#N/A	#N/A	-
Dhx33	Q80VY9	0.157026	0.125451	Q80VY9	Q80VY9	DHX33_MOUSE	Dhx33	ATP-dependent RNA helicase DHX33	21.7272	21.5297	21.8025	21.965	21.4458	22.3173	#N/A	#N/A	#N/A	-
Dym	Q8CHY3	0.0194652	0.126143	Q8CHY3	Q8CHY3	DYM_MOUSE	Dym	Dymeclin	13.2192	18.0638	18.2294	13.2836	15.1793	16.471	#N/A	#N/A	#N/A	-
Sh2b1	Q91ZM2	0.0628976	0.127827	Q91ZM2	Q91ZM2	SH2B1_MOUSE	Sh2b1	SH2B adapter protein 1	14.7561	16.5282	16.3965	15.0501	16.108	15.5131	#N/A	#N/A	#N/A	-
Dbn1	Q9QXS6	0.0589446	0.127886	Q9QXS6	Q9QXS6;A0A0R4J1E3;F7CPL2	DREB_MOUSE	Dbn1	Drebrin	16.9686	18.1335	17.327	17.0475	18.5362	16.4579	#N/A	#N/A	#N/A	-
Dhx16	G3X8X0	0.16857	0.129238	G3X8X0	G3X8X0;Q05BH3	G3X8X0_MOUSE	Dhx16	DEAH (Asp-Glu-Ala-His) box polypeptide 16	18.9648	19.1217	18.3515	18.5303	19.0381	18.7046	#N/A	#N/A	#N/A	-
Otud3	B1AZ99	0.0984045	0.129799	B1AZ99	B1AZ99	OTUD3_MOUSE	Otud3	OTU domain-containing protein 3	15.5286	15.5674	15.5351	16.1132	16.5043	15.1274	#N/A	#N/A	#N/A	-
Syne2	Q6ZWQ0	0.109601	0.130267	Q6ZWQ0	Q6ZWQ0;E9QP46	SYNE2_MOUSE	Syne2	Nesprin-2	17.1923	17.2396	17.5571	18.001	17.0945	18.1611	#N/A	#N/A	#N/A	-
Arpc2	Q9CVB6	0.0324021	0.132785	Q9CVB6	Q9CVB6;D3YXG6	ARPC2_MOUSE	Arpc2	Actin-related protein 2/3 complex subunit 2	16.1703	13.1354	16.6972	14.7283	16.4398	14.1913	#N/A	#N/A	#N/A	-
Zmym2	Q9CU65	0.11624	0.132849	Q9CU65	Q9CU65	ZMYM2_MOUSE	Zmym2	Zinc finger MYM-type protein 2	18.4929	17.8603	17.889	17.2509	18.2791	17.7332	#N/A	#N/A	#N/A	-
Ddx18	Q8K363	0.107237	0.134432	Q8K363	Q8K363;F6ZX28	DDX18_MOUSE	Ddx18	ATP-dependent RNA helicase DDX18	23.0935	22.9762	22.8971	23.8872	22.8644	23.8314	#N/A	#N/A	#N/A	-
Rpl10a	A0A3B2W824	0.228295	0.13552	A0A3B2W820;A0A3B2W824;A0A3B2WBL1;A0A3B2WDD2;Q5XJF6	A0A3B2W824;A0A3B2WBL1;Q5XJF6;A0A3B2W820;A0A3B2WDD2	A0A3B2W820_MOUSE;A0A3B2W824_MOUSE;A0A3B2WBL1_MOUSE;A0A3B2WDD2_MOUSE;Q5XJF6_MOUSE	Rpl10a	60S ribosomal protein L10a	20.406	20.6651	20.5434	21.0536	20.9688	20.6363	#N/A	#N/A	#N/A	-
Ube2m	P61082	0.0132983	0.136236	P61082	P61082;F6WMC0;F7CDT0	UBC12_MOUSE	Ube2m	NEDD8-conjugating enzyme Ubc12	13.085	15.4061	14.3924	22.6729	18.2327	14.818	#N/A	#N/A	#N/A	-
Ctnnd1	P30999	0.0462764	0.136518	P30999	P30999;D3Z7H6;E9Q904;E9Q8Z4;E9Q901;D3Z2H2;E9Q8Z6;E9Q986;E9Q903;E9Q8Z8;E9Q907;E9Q906;E9Q905;E9Q8Z5;E9Q8Z9;G3X9V2	CTND1_MOUSE	Ctnnd1	Catenin delta-1	18.324	18.8725	21.083	18.3716	19.7057	18.8928	#N/A	#N/A	#N/A	-
Mrps30	Q9D0G0	0.0459024	0.136645	Q9D0G0	Q9D0G0	RT30_MOUSE	Mrps30	28S ribosomal protein S30, mitochondrial	16.4107	17.3323	17.0059	17.212	18.7118	15.5419	#N/A	#N/A	#N/A	-
Asf1a	Q9CQE6	0.0688434	0.136894	Q9CQE6	Q9CQE6;A0A1W2P7E1;A0A1W2P7K2	ASF1A_MOUSE	Asf1a	Histone chaperone ASF1A	16.6418	15.8384	16.9648	16.7251	17.6431	15.7158	#N/A	#N/A	#N/A	-
Myo1g	Q5SUA5	0.0474549	0.137734	Q5SUA5	Q5SUA5	MYO1G_MOUSE	Myo1g	Unconventional myosin-Ig	15.735	17.4782	17.3954	17.9829	18.3823	16.1889	#N/A	#N/A	#N/A	-
Cep78	Q6IRU7	0.134767	0.139401	Q6IRU7	Q6IRU7	CEP78_MOUSE	Cep78	Centrosomal protein of 78 kDa	15.5468	16.4052	16.1433	16.6207	16.5718	16.065	#N/A	#N/A	#N/A	-
Yars	Q91WQ3	0.358399	0.140535	A2A7S7	Q91WQ3;A2A7S7	A2A7S7_MOUSE	Yars	Tyrosine--tRNA ligase	18.8205	19.3187	18.9429	19.1125	19.2214	19.1569	#N/A	#N/A	#N/A	-
Dot1l	Q6XZL8	0.064465	0.141258	Q6XZL8	Q6XZL8	Q6XZL8_MOUSE	Dot1l	Histone-lysine N-methyltransferase, H3 lysine-79 specific	15.9358	16.5657	17.9179	16.3837	17.5188	16.1652	#N/A	#N/A	#N/A	-
Nfic	P70255	0.0605825	0.1413	P70255	P70255;A0A1Y7VK55	NFIC_MOUSE	Nfic	Nuclear factor 1 C-type	16.1956	16.3746	14.7853	15.3985	16.7944	14.8652	#N/A	#N/A	#N/A	-
DSCC1	Q14AI0	0.0937575	0.141385	Q14AI0	Q14AI0;D3YVY9	DCC1_MOUSE	DSCC1	Sister chromatid cohesion protein DCC1	18.5284	18.6323	18.2055	17.353	18.8386	17.8037	#N/A	#N/A	#N/A	-
Banf1	O54962	0.0233948	0.143157	O54962	O54962	BAF_MOUSE	Banf1	Barrier-to-autointegration factor	18.0424	17.4478	17.3864	21.09	16.0809	21.1887	#N/A	#N/A	#N/A	-
Cbr4	Q91VT4	0.0679933	0.143394	Q91VT4	Q91VT4	CBR4_MOUSE	Cbr4	Carbonyl reductase family member 4	16.6953	18.4622	17.7079	18.5187	17.3911	18.5877	#N/A	#N/A	#N/A	-
Clk2	O35491	0.0592677	0.14427	O35491	O35491;F8WHX0;E9Q5Y1	CLK2_MOUSE	Clk2	Dual specificity protein kinase CLK2	15.6009	16.9032	17.3186	15.0168	15.9756	16.7327	#N/A	#N/A	#N/A	-
Cenpe	Q6RT24	0.0663757	0.144597	Q6RT24	Q6RT24;E9QKK1	CENPE_MOUSE	Cenpe	Centromere-associated protein E	16.163	17.1402	18.2965	16.8284	17.8395	16.6637	#N/A	#N/A	#N/A	-
Csgalnact2	Q8C1F4	0.0604332	0.147119	Q8C1F4	Q8C1F4	CGAT2_MOUSE	Csgalnact2	Chondroitin sulfate N-acetylgalactosaminyltransferase 2	14.4424	15.6855	16.3929	14.7549	16.3102	14.6219	#N/A	#N/A	#N/A	-
Nfe2l1	Q61985	0.0744737	0.147202	Q61985	Q61985;A2A6D2;Q3V3M1	NF2L1_MOUSE	Nfe2l1	Endoplasmic reticulum membrane sensor NFE2L1	15.3501	14.8202	15.9358	16.7459	16.3721	15.3483	#N/A	#N/A	#N/A	-
Eftud2	O08810	0.37681	0.150617	O08810	O08810;A2AH85;G3UZ34	U5S1_MOUSE	Eftud2	116 kDa U5 small nuclear ribonucleoprotein component	23.0413	22.9343	22.7289	22.6296	22.8355	23.1328	#N/A	#N/A	#N/A	-
Kdm1a	Q6ZQ88	0.290564	0.151097	Q6ZQ88	Q6ZQ88;A3KG93;G8JL40;F6Z4I3	KDM1A_MOUSE	Kdm1a	Lysine-specific histone demethylase 1A	20.2713	19.9995	20.3592	19.8943	20.4952	20.0691	#N/A	#N/A	#N/A	-
Prpf18	Q8BM39	0.149143	0.153049	Q8BM39	Q8BM39;A0A0A6YW97	PRP18_MOUSE	Prpf18	Pre-mRNA-splicing factor 18	16.1246	15.4571	15.2037	15.0128	15.7929	15.4123	#N/A	#N/A	#N/A	-
Uaca	Q8CGB3	0.0391679	0.154717	Q8CGB3	Q8CGB3;A0A1L1STY4;A0A0R4J0S7;A0A1L1SVG0	UACA_MOUSE	Uaca	Uveal autoantigen with coiled-coil domains and ankyrin repeats	14.352	16.922	17.1338	13.6064	15.7207	15.5959	#N/A	#N/A	#N/A	-
Pdcd2	A2T4N6	0.0363974	0.155208	A0A0R4J0N5;A2T4N6	A2T4N6;A0A0R4J0N5	A0A0R4J0N5_MOUSE;A2T4N6_MOUSE	Pdcd2	Programmed cell death protein 2	13.2481	16.8975	17.417	14.9831	16.1356	15.4477	#N/A	#N/A	#N/A	-
Ebna1bp2	Q9D903	0.084701	0.155402	Q9D903	Q9D903;A2ACZ1	EBP2_MOUSE	Ebna1bp2	Probable rRNA-processing protein EBP2	23.7124	23.646	23.5789	24.6847	23.2138	24.908	#N/A	#N/A	#N/A	-
Chmp2b	Q8BJF9	0.0235416	0.155422	Q8BJF9	Q8BJF9;A0A338P7L8	CHM2B_MOUSE	Chmp2b	Charged multivesicular body protein 2b	15.6386	16.8059	20.5124	13.5572	17.2571	16.3108	#N/A	#N/A	#N/A	-
Wdr55	Q9CX97	0.0905975	0.15637	Q9CX97	Q9CX97	WDR55_MOUSE	Wdr55	WD repeat-containing protein 55	19.1654	18.1832	19.8615	19.9266	19.2951	19.586	#N/A	#N/A	#N/A	-
Klc2	Q9DBS5	0.0322511	0.157481	O88448	Q9DBS5;O88448;D3YXZ3;E9Q7C9;Q7TNF4;A0A5F8MPZ2;Q91YS4;Q5UE59;Q8CD76	KLC2_MOUSE	Klc2	Kinesin light chain 2	12.8533	17.2094	17.2667	17.0702	15.8129	16.7019	#N/A	#N/A	#N/A	-
Pnpla6	Q3TRM4	0.144962	0.157776	Q3TRM4	Q3TRM4;A0A140LJH3;A0A140LI54;A0A140LJI6;A0A140LHU9;A0A140LHJ7	PLPL6_MOUSE	Pnpla6	Patatin-like phospholipase domain-containing protein 6	18.4791	18.8759	19.0306	19.2712	18.5525	19.5914	#N/A	#N/A	#N/A	-
Ubr3	Q5U430	0.0195219	0.158535	Q5U430	Q5U430;F6QC57;F6RDS0	UBR3_MOUSE	Ubr3	E3 ubiquitin-protein ligase UBR3	12.8492	19.0584	19.4011	13.2091	15.8411	16.7348	#N/A	#N/A	#N/A	-
Col15a1	O35206	0.100921	0.16193	O35206	O35206;A2AJY2;A2AJY6;A2AJY5;A2AJY4	COFA1_MOUSE	Col15a1	Collagen alpha-1(XV) chain	16.4145	16.1541	16.0516	16.3639	17.3252	15.4907	#N/A	#N/A	#N/A	-
Hnrnpc	Q9Z204	0.18994	0.162098	Q9Z204	Q9Z204;A0A2I3BRM6;A0A2I3BQH3	HNRPC_MOUSE	Hnrnpc	Heterogeneous nuclear ribonucleoproteins C1/C2	25.7071	25.8352	25.4358	25.7079	25.3416	26.3255	#N/A	#N/A	#N/A	-
Ca4	Q64444	0.0592445	0.162343	Q64444	Q64444	CAH4_MOUSE	Ca4	Carbonic anhydrase 4	14.7522	16.8797	14.7692	14.6915	16.2598	14.6112	#N/A	#N/A	#N/A	-
Nuf2	Q99P69	0.102775	0.163163	Q99P69	Q99P69;A0A0A6YW74	NUF2_MOUSE	Nuf2	Kinetochore protein Nuf2	16.0906	16.3278	15.9037	16.2844	17.2162	15.4134	#N/A	#N/A	#N/A	-
Birc5	O70201	0.0813694	0.165427	O70201	O70201	BIRC5_MOUSE	Birc5	Baculoviral IAP repeat-containing protein 5	16.8694	16.7689	16.5982	14.8985	16.1705	16.7278	#N/A	#N/A	#N/A	-
Wee1	P47810	0.0677183	0.166151	P47810	P47810	WEE1_MOUSE	Wee1	Wee1-like protein kinase	13.9768	14.36	16.3569	14.0185	15.0245	14.6639	#N/A	#N/A	#N/A	-
Zscan10	Q3URR7	0.101137	0.1665	Q3URR7	Q3URR7;E9PV84;E9PXB1	ZSC10_MOUSE	Zscan10	Zinc finger and SCAN domain-containing protein 10	21.497	21.2442	21.3385	21.8488	20.7394	22.5578	#N/A	#N/A	#N/A	-
Sugp1	Q8CH02	0.138222	0.167109	Q8CH02	Q8CH02	SUGP1_MOUSE	Sugp1	SURP and G-patch domain-containing protein 1	17.9585	17.6173	18.371	17.0924	18.232	17.6218	#N/A	#N/A	#N/A	-
Nfyc	P70353	0.0770559	0.167171	P70353	P70353	NFYC_MOUSE	Nfyc	Nuclear transcription factor Y subunit gamma	17.1019	18.4027	18.2241	16.6589	17.0777	18.4504	#N/A	#N/A	#N/A	-
Tarbp1	E9Q368	0.0207278	0.16725	E9Q368	E9Q368	E9Q368_MOUSE	Tarbp1	TAR RNA-binding protein 1	13.6682	18.9727	19.7078	15.2128	19.617	14.4983	#N/A	#N/A	#N/A	-
Rreb1	Q3UH06	0.0474718	0.168651	Q3UH06	Q3UH06	RREB1_MOUSE	Rreb1	Ras-responsive element-binding protein 1	18.666	18.8631	18.5893	19.1342	17.0174	20.9462	#N/A	#N/A	#N/A	-
Rpl19	P84099	0.0636352	0.169902	P84099	P84099;A2A547	RL19_MOUSE	Rpl19	60S ribosomal protein L19	20.9139	19.822	21.4327	22.4439	20.6074	22.0386	#N/A	#N/A	#N/A	-
Samd4b	Q80XS6	0.111736	0.171268	Q80XS6	Q80XS6;G5E8A7;A0A140LIW4	SMAG2_MOUSE	Samd4b	Protein Smaug homolog 2	15.4935	16.4952	16.4064	15.2792	16.5821	15.5976	#N/A	#N/A	#N/A	-
Strn3	Q9ERG2	0.0365144	0.172478	Q9ERG2	Q9ERG2;B2RQS1	STRN3_MOUSE	Strn3	Striatin-3	14.8958	18.1769	13.4044	14.343	15.9877	14.7673	#N/A	#N/A	#N/A	-
Ppm1d	Q9QZ67	0.14792	0.172581	Q9QZ67	Q9QZ67;B1B0B1	PPM1D_MOUSE	Ppm1d	Protein phosphatase 1D	19.1514	18.1438	18.675	18.0121	18.973	18.3633	#N/A	#N/A	#N/A	-
Dcaf7	P61963	0.093956	0.174004	P61963	P61963	DCAF7_MOUSE	Dcaf7	DDB1- and CUL4-associated factor 7	14.9487	16.3149	16.9345	15.7699	15.8481	16.4839	#N/A	#N/A	#N/A	-
Ccdc14	Q8K2J4	0.0694832	0.174926	Q8K2J4	Q8K2J4;A0A338P6V9	CCD14_MOUSE	Ccdc14	Coiled-coil domain-containing protein 14	16.4385	17.1491	17.2033	14.9693	17.2794	15.9506	#N/A	#N/A	#N/A	-
Slc3a2	P10852	0.0377959	0.175076	P10852	P10852;A0A0U1RPK4	4F2_MOUSE	Slc3a2	4F2 cell-surface antigen heavy chain	16.8218	17.7766	17.7024	17.6003	20.1587	15.1421	#N/A	#N/A	#N/A	-
Ggt1	D3YWW4	0.0405006	0.175108	D3YWW4	D3YWW4	D3YWW4_MOUSE	Ggt1	Glutathione hydrolase 1 proenzyme (Fragment)	16.802	13.2376	16.3286	17.7633	16.3626	16.0534	#N/A	#N/A	#N/A	-
Dedd	Q9Z1L3	0.0859943	0.175466	Q9Z1L3	Q9Z1L3;D3Z0I1;D3Z4Q1;D3Z0F7	DEDD_MOUSE	Dedd	Death effector domain-containing protein	16.9393	15.9616	15.6656	17.6955	16.4227	17.0593	#N/A	#N/A	#N/A	-
Sf1	Q64213	0.0694641	0.175785	Q64213	Q64213;F8WHF9;D3YZC9;E9Q4Q2;D3YZD0	SF01_MOUSE	Sf1	Splicing factor 1	18.0146	17.31	17.8734	17.0826	19.0837	16.4081	#N/A	#N/A	#N/A	-
Nop9	Q8BMC4	0.0998297	0.17637	Q8BMC4	Q8BMC4	NOP9_MOUSE	Nop9	Nucleolar protein 9	21.2215	21.396	20.4844	22.2365	20.9676	22.0544	#N/A	#N/A	#N/A	-
Ppp2r2d	Q925E7	0.129197	0.178145	Q925E7	Q925E7	2ABD_MOUSE	Ppp2r2d	Serine/threonine-protein phosphatase 2A 55 kDa regulatory subunit B delta isoform	16.1133	16.7012	16.8235	17.0342	16.1754	17.5169	#N/A	#N/A	#N/A	-
Ints4	Q8CIM8	0.117594	0.178459	Q8CIM8	Q8CIM8	INT4_MOUSE	Ints4	Integrator complex subunit 4	18.7219	18.5422	18.494	17.2964	18.8608	18.0234	#N/A	#N/A	#N/A	-
4930522L14Rik	Q8R1D1	0.256534	0.178884	E9QAG4	Q8R1D1;P10076;Q02525;P10078;A2AW66;Q9CZ86;A2ARX1;A2ARR8;F7APL9;A2ARR7;A2BE23;A2ARW3;A0A087WRH0;F8VPV1;G3X9T2;L7N246;Q6NV92;G5E8Z9;Q8BUQ3;A2ARW8;Q6NXM6;A0A1B0GT13;E9Q980;Q6PCM4;A2ANU7;A2AHM2;F6YAM1;E9Q2M4;G3X964;E9PZ68;G3XA08;G5E8Y1;A2ARX0;E9QA51;A2ARW1;A2ARR6;A2BFU6;A0A087WQ98;A2AW67;A0A1D5RM15;A2ARW5;A2BFG8;E9Q951;A2BG91;A0A1B0GRI2;A2ARL5;Q8BLK6;E9QAG4;Q08BU3;A0A087WRL6;A2ARV7;A2ART4;Q8BIB6;Q9DC47;D3YYR3;F7CEW8;A2BFG5;Q3URY5;Q640N4;A2ART2;Q3UTQ6;A2ART0;A2AQA0;Q9Z116;Q6PGD2;Q3UVL3;A2ARL4;Q99K45	E9QAG4_MOUSE	4930522L14Rik	RIKEN cDNA 4930522L14 gene	19.1992	18.752	19.5565	19.2167	19.1559	19.5641	#N/A	#N/A	#N/A	-
Bclaf3	A2AG58	0.386223	0.180222	A2AG58	A2AG58	BCLA3_MOUSE	Bclaf3	BCLAF1 and THRAP3 family member 3	18.5196	18.1682	18.5337	18.3179	18.3261	18.804	#N/A	#N/A	#N/A	-
Rrp12	Q6P5B0	0.351631	0.180677	Q6P5B0	Q6P5B0	RRP12_MOUSE	Rrp12	RRP12-like protein	22.9286	22.9698	22.5924	23.1074	22.857	23.3035	#N/A	#N/A	#N/A	-
Zbtb38	Q3LR78	0.132658	0.181732	F6Z595;Q3LR78	Q3LR78;F6Z595	F6Z595_MOUSE;Q3LR78_MOUSE	Zbtb38	Zinc finger and BTB domain-containing 38	16.3167	16.3711	15.136	16.4589	16.5534	15.9514	#N/A	#N/A	#N/A	-
Ncstn	P57716	0.0361653	0.182476	P57716	P57716	NICA_MOUSE	Ncstn	Nicastrin	13.6572	17.0491	13.2555	17.2963	16.4054	14.5886	#N/A	#N/A	#N/A	-
Chpf	Q6IQX7	0.0469921	0.18254	Q6IQX7	Q6IQX7	CHSS2_MOUSE	Chpf	Chondroitin sulfate synthase 2	13.2955	16.9923	16.9876	15.101	15.7174	15.836	#N/A	#N/A	#N/A	-
Actr3	Q99JY9	0.104555	0.185371	Q99JY9	Q99JY9	ARP3_MOUSE	Actr3	Actin-related protein 3	16.8535	16.6079	18.3435	17.693	17.9311	17.1886	#N/A	#N/A	#N/A	-
Slc25a20	Q9Z2Z6	0.0557947	0.187876	Q9Z2Z6	Q9Z2Z6	MCAT_MOUSE	Slc25a20	Mitochondrial carnitine/acylcarnitine carrier protein	14.8756	14.3351	14.2367	17.1142	16.2705	14.3861	#N/A	#N/A	#N/A	-
Nktr	P30415	0.114931	0.187979	P30415	P30415	NKTR_MOUSE	Nktr	NK-tumor recognition protein	16.0567	15.9552	17.2258	17.0518	16.2226	17.2981	#N/A	#N/A	#N/A	-
Rida	P52760	0.0421033	0.188389	P52760	P52760	RIDA_MOUSE	Rida	2-iminobutanoate/2-iminopropanoate deaminase	15.5846	12.9485	17.5787	14.2604	15.8647	14.6982	#N/A	#N/A	#N/A	-
Gpbp1	Q6NXH3	0.051849	0.188931	Q6NXH3	Q6NXH3	GPBP1_MOUSE	Gpbp1	Vasculin	12.864	16.4021	16.2769	15.0506	15.7266	14.9481	#N/A	#N/A	#N/A	-
Dcaf4	A0A1Y7VNZ0	0.146272	0.189218	A0A1Y7VNZ0;Q99LF7	A0A1Y7VNZ0;Q99LF7	A0A1Y7VNZ0_MOUSE;Q99LF7_MOUSE	Dcaf4	DDB1 and CUL4-associated factor 4	16.2981	16.544	15.5085	15.9531	16.8255	15.7048	#N/A	#N/A	#N/A	-
Hmgb1	P63158	0.0383461	0.191277	P63158	P63158;A0A0J9YUD8;D3YVC6;A0A0J9YUZ4;D3YZ18	HMGB1_MOUSE	Hmgb1	High mobility group protein B1	13.332	15.6447	16.9524	18.3659	15.3818	17.1482	#N/A	#N/A	#N/A	-
Cenpi	Q8K1K4	0.0872486	0.191502	Q8K1K4	Q8K1K4	CENPI_MOUSE	Cenpi	Centromere protein I	19.24	19.3659	19.3198	20.5647	18.8022	20.826	#N/A	#N/A	#N/A	-
Igf2bp3	Q9CPN8	0.118505	0.191695	Q9CPN8	Q9CPN8	IF2B3_MOUSE	Igf2bp3	Insulin-like growth factor 2 mRNA-binding protein 3	19.2875	19.2892	18.5461	19.9325	18.7894	20.1217	#N/A	#N/A	#N/A	-
Rnaset2a	C0HKG6	0.0342655	0.191701	C0HKG5;C0HKG6	C0HKG6;C0HKG5;A0A338P7E3;A0A338P711	RNT2A_MOUSE;RNT2B_MOUSE	Rnaset2a;Rnaset2b	Ribonuclease T2-A	13.8857	17.5108	14.2262	19.0271	16.5945	16.1138	#N/A	#N/A	#N/A	-
Rrp9	Q91WM3	0.126976	0.191997	Q91WM3	Q91WM3	U3IP2_MOUSE	Rrp9	U3 small nucleolar RNA-interacting protein 2	23.9187	24.3411	24.2155	25.0819	23.9087	25.2539	#N/A	#N/A	#N/A	-
Shprh	Q7TPQ3	0.137179	0.193828	Q7TPQ3	Q7TPQ3	SHPRH_MOUSE	Shprh	E3 ubiquitin-protein ligase SHPRH	18.039	17.6087	17.865	18.194	17.3257	18.9153	#N/A	#N/A	#N/A	-
H1-1	P43275	0.140823	0.194833	P43275	P43275	H11_MOUSE	H1-1	Histone H1.1	23.3232	22.3942	22.4129	23.7509	23.0568	23.2735	#N/A	#N/A	#N/A	-
Slc25a5	P51881	0.401972	0.195399	P51881	P51881;Q3V132;P48962	ADT2_MOUSE	Slc25a5	ADP/ATP translocase 2	23.7186	23.912	23.9294	23.9422	24.3814	23.7605	#N/A	#N/A	#N/A	-
Itprid2	Q922B9	0.076298	0.19587	Q922B9	Q922B9;A2AQD5;A2AQD6	ITPI2_MOUSE	Itprid2	Protein ITPRID2	15.3897	17.1387	17.2568	14.9205	16.5436	16.2009	#N/A	#N/A	#N/A	-
Rpf1	Q7TND5	0.134831	0.196496	Q7TND5	Q7TND5;A0A0G2JEG7	RPF1_MOUSE	Rpf1	Ribosome production factor 1	21.6287	21.6704	21.7443	22.2587	21.2212	22.8229	#N/A	#N/A	#N/A	-
Dis3l	Q8C0S1	0.103294	0.197761	Q8C0S1	Q8C0S1	DI3L1_MOUSE	Dis3l	DIS3-like exonuclease 1	14.185	14.9896	15.4076	16.1724	15.8706	14.9023	#N/A	#N/A	#N/A	-
Csnk2a2	O54833	0.181609	0.198908	O54833	O54833	CSK22_MOUSE	Csnk2a2	Casein kinase II subunit alpha'	20.2025	19.8405	19.4904	19.5637	20.5276	19.4188	#N/A	#N/A	#N/A	-
Gnl3	Q8CI11	0.202641	0.199381	Q8CI11	Q8CI11;A0A2I3BPZ6;A0A2I3BRV9	GNL3_MOUSE	Gnl3	Guanine nucleotide-binding protein-like 3	21.4234	21.2619	21.56	22.072	21.3314	22.226	#N/A	#N/A	#N/A	-
Cep57l1	Q8VDS7	0.0724878	0.200538	Q8VDS7	Q8VDS7;A0A087WSK9;B2RR53;G5E828	CE57L_MOUSE	Cep57l1	Centrosomal protein CEP57L1	16.1156	15.5872	15.9748	16.5954	17.7681	14.7695	#N/A	#N/A	#N/A	-
Eif2s1	Q6ZWX6	0.111356	0.20142	Q6ZWX6	Q6ZWX6	IF2A_MOUSE	Eif2s1	Eukaryotic translation initiation factor 2 subunit 1	21.7202	20.2714	20.8081	20.1456	21.5503	20.3252	#N/A	#N/A	#N/A	-
Pcgf1	Q8R023	0.136675	0.201735	Q8R023	Q8R023;H3BK63;A0A0R4J141;H3BK85;H3BL61	PCGF1_MOUSE	Pcgf1	Polycomb group RING finger protein 1	16.4693	15.8392	16.1061	14.7842	16.067	15.9359	#N/A	#N/A	#N/A	-
Mrpl22	Q8BU88	0.145811	0.20325	Q8BU88	Q8BU88	RM22_MOUSE	Mrpl22	39S ribosomal protein L22, mitochondrial	15.703	16.3957	15.764	16.9585	15.9723	16.8448	#N/A	#N/A	#N/A	-
Fat1	F2Z4A3	0.0645569	0.204262	A0A087WRT4;A0A1L1SQU7;F2Z4A3	F2Z4A3;A0A087WPU4;A0A087WRT4;A0A1L1SQU7	A0A087WRT4_MOUSE;A0A1L1SQU7_MOUSE;F2Z4A3_MOUSE	Fat1	FAT atypical cadherin 1	14.9855	16.1263	16.8212	18.4245	17.1537	16.4336	#N/A	#N/A	#N/A	-
Usp24	B1AY13	0.0648138	0.204963	B1AY13	B1AY13;E9PV45	UBP24_MOUSE	Usp24	Ubiquitin carboxyl-terminal hydrolase 24	16.0904	15.5032	13.2163	16.474	15.7251	15.3268	#N/A	#N/A	#N/A	-
Lama1	P19137	0.0449094	0.205045	P19137	P19137	LAMA1_MOUSE	Lama1	Laminin subunit alpha-1	17.0427	17.812	14.3949	13.4624	15.9259	15.8402	#N/A	#N/A	#N/A	-
Ap3m1	Q9JKC8	0.108637	0.205515	Q9JKC8	Q9JKC8;A0A286YDZ6;H7BWY2	AP3M1_MOUSE	Ap3m1	AP-3 complex subunit mu-1	15.0429	16.5755	16.5612	16.3689	17.002	15.6832	#N/A	#N/A	#N/A	-
Psmd9	Q9CR00	0.0562712	0.207266	Q9CR00	Q9CR00;A0A0G2JGN6	PSMD9_MOUSE	Psmd9	26S proteasome non-ATPase regulatory subunit 9	14.5657	16.0405	13.1049	16.8732	14.9382	15.7685	#N/A	+	#N/A	-
Nfat5	Q9WV30	0.0859699	0.207533	Q9WV30	Q9WV30;A0A1U6URG8;F6VCW7	NFAT5_MOUSE	Nfat5	Nuclear factor of activated T-cells 5	16.9502	15.8543	15.7649	14.1786	15.9449	15.8441	#N/A	#N/A	#N/A	-
Cntrl	A2AL36	0.112413	0.209045	A2AL36	A2AL36;R4GML3;E9Q9E7	CNTRL_MOUSE	Cntrl	Centriolin	15.2254	15.938	15.9411	14.5964	16.3982	14.8703	#N/A	#N/A	#N/A	-
Myc	P01108	0.0334885	0.209573	P01108	P01108;B2RSN1;F8WID3;A0A087WSQ0;F6PX41	MYC_MOUSE	Myc	Myc proto-oncogene protein	18.2678	13.4854	17.7521	12.9625	16.3972	15.2559	#N/A	#N/A	#N/A	-
Kif21a	Q9QXL2	0.0585099	0.210344	Q9QXL2	Q9QXL2;E9Q0J5;F8WGN6	KI21A_MOUSE	Kif21a	Kinesin-like protein KIF21A	16.3371	17.0567	13.6819	14.3454	16.1031	15.0282	#N/A	#N/A	#N/A	-
Lrch1	P62046	0.069575	0.210676	P62046	P62046;A0A2I3BQ16	LRCH1_MOUSE	Lrch1	Leucine-rich repeat and calponin homology domain-containing protein 1	15.3745	17.2652	16.3689	13.9798	16.0681	15.8474	#N/A	#N/A	#N/A	-
Smarcb1	Q9Z0H3	0.177194	0.210945	Q9Z0H3	Q9Z0H3	SNF5_MOUSE	Smarcb1	SWI/SNF-related matrix-associated actin-dependent regulator of chromatin subfamily B member 1	19.203	19.1631	18.8697	17.9473	19.1846	18.8288	#N/A	#N/A	#N/A	-
Srsf5	O35326	0.750321	0.21171	O35326	O35326;Q9D8S5	SRSF5_MOUSE	Srsf5	Serine/arginine-rich splicing factor 5	20.3788	20.1127	20.2517	20.0199	20.4897	20.3153	#N/A	#N/A	#N/A	-
Prpf31	Q8CCF0	0.152271	0.212214	Q8CCF0	Q8CCF0	PRP31_MOUSE	Prpf31	U4/U6 small nuclear ribonucleoprotein Prp31	20.4519	20.6076	20.2943	19.4378	20.9688	19.8514	#N/A	#N/A	#N/A	-
Ckap2l	Q7TS74	0.0432627	0.212692	Q7TS74	Q7TS74	CKP2L_MOUSE	Ckap2l	Cytoskeleton-associated protein 2-like	14.8922	16.8186	12.68	17.7049	15.9313	15.542	#N/A	#N/A	#N/A	-
Zfp729b	Q80VN4	0.081875	0.212821	Q80VN4	Q80VN4	Q80VN4_MOUSE	Zfp729b	AA987161 protein	15.6768	16.1417	16.9897	16.1897	15.1187	17.8059	#N/A	#N/A	#N/A	-
Pak1ip1	Q9DCE5	0.118948	0.214193	Q9DCE5	Q9DCE5	PK1IP_MOUSE	Pak1ip1	p21-activated protein kinase-interacting protein 1	21.9022	22.2047	21.7509	23.0097	21.6093	23.2528	#N/A	#N/A	#N/A	-
H1-5	P43276	0.206635	0.21634	P43276	P43276	H15_MOUSE	H1-5	Histone H1.5	28.0105	27.0024	27.7025	28.2044	27.8046	28.088	#N/A	#N/A	#N/A	-
Ddx56	Q9D0R4	0.20793	0.216648	Q9D0R4	Q9D0R4;Q5SVX2	DDX56_MOUSE	Ddx56	Probable ATP-dependent RNA helicase DDX56	23.1075	23.362	22.9109	23.9002	23.1392	23.9344	#N/A	#N/A	#N/A	-
Sf3b3	Q921M3	0.566893	0.216669	Q921M3	Q921M3	SF3B3_MOUSE	Sf3b3	Splicing factor 3B subunit 3	22.7807	22.7862	22.5971	22.6919	22.6757	23.1856	#N/A	#N/A	#N/A	-
Ddx51	Q6P9R1	0.359746	0.216983	Q6P9R1	Q6P9R1	DDX51_MOUSE	Ddx51	ATP-dependent RNA helicase DDX51	21.5596	21.5629	21.7154	22.261	21.937	22.0464	#N/A	#N/A	#N/A	-
Leo1	Q5XJE5	0.148614	0.218158	Q5XJE5	Q5XJE5	LEO1_MOUSE	Leo1	RNA polymerase-associated protein LEO1	18.9687	19.021	17.9238	17.6323	18.7905	18.4187	#N/A	#N/A	#N/A	-
Diaph3	Q9Z207	0.184795	0.218244	Q9Z207	Q9Z207;F8WIG5	DIAP3_MOUSE	Diaph3	Protein diaphanous homolog 3	15.0718	16.3007	15.9129	16.0054	16.3936	15.6882	#N/A	#N/A	#N/A	-
Kdm4c	Q8VCD7	0.24089	0.218554	Q8VCD7	Q8VCD7	KDM4C_MOUSE	Kdm4c	Lysine-specific demethylase 4C	18.4406	18.2654	17.9899	18.4646	19.0277	17.9897	#N/A	#N/A	#N/A	-
Med26	Q7TN02	0.0899336	0.221355	Q7TN02	Q7TN02	MED26_MOUSE	Med26	Mediator of RNA polymerase II transcription subunit 26	16.917	16.2407	16.9023	14.6183	16.9318	15.85	#N/A	#N/A	#N/A	-
Plekha1	Q8BUL6	0.125738	0.221942	Q8BUL6	Q8BUL6;D6RCU3;D3YU01	PKHA1_MOUSE	Plekha1	Pleckstrin homology domain-containing family A member 1	15.074	16.0418	16.4728	14.6298	15.9522	15.6008	#N/A	#N/A	#N/A	-
Usp34	Q6ZQ93	0.070218	0.224129	Q6ZQ93	Q6ZQ93;F6WJB7	UBP34_MOUSE	Usp34	Ubiquitin carboxyl-terminal hydrolase 34	16.9898	15.5215	16.1297	18.9358	17.1638	17.0729	#N/A	#N/A	#N/A	-
Wdr70	Q3TWF6	0.200394	0.226354	Q3TWF6	Q3TWF6;G3X934	WDR70_MOUSE	Wdr70	WD repeat-containing protein 70	19.4364	19.2946	18.3522	18.7502	19.5434	18.826	#N/A	#N/A	#N/A	-
Med6	Q921D4	0.138346	0.227	Q921D4	Q921D4;A0A0R4IZX3	MED6_MOUSE	Med6	Mediator of RNA polymerase II transcription subunit 6	16.5422	15.9455	16.6518	14.9508	16.5156	15.9836	#N/A	#N/A	#N/A	-
Osbpl11	Q8CI95	0.147444	0.227214	Q8CI95	Q8CI95;A0A338P6F2;G5E8A0	OSB11_MOUSE	Osbpl11	Oxysterol-binding protein-related protein 11	14.3923	16.1479	15.0397	15.4878	15.7306	15.2577	#N/A	#N/A	#N/A	-
Cyth1	O08967	0.0847577	0.228398	P63034;Q9QX11	O08967;Q9QX11;P63034;G5E8Q4;A0A1B0GRX7;A0A1Y7VIW9;Q3TZ02;Q99KH2;A2A517	CYH1_MOUSE;CYH2_MOUSE	Cyth1;Cyth2	Cytohesin-2	16.8263	16.7971	17.3995	16.5916	18.6323	15.6318	#N/A	#N/A	#N/A	-
Mrpl46	Q9EQI8	0.129183	0.228545	Q9EQI8	Q9EQI8	RM46_MOUSE	Mrpl46	39S ribosomal protein L46, mitochondrial	19.8926	20.5323	19.1941	21.1701	20.2109	20.6408	#N/A	#N/A	#N/A	-
Pelp1	Q9DBD5	0.338566	0.230021	Q9DBD5	Q9DBD5	PELP1_MOUSE	Pelp1	Proline-, glutamic acid- and leucine-rich protein 1	21.8718	21.4206	22.2601	21.6899	22.1953	21.886	#N/A	#N/A	#N/A	-
Gli3	Q61602	0.123959	0.230421	Q61602	Q61602;Q3UMJ8	GLI3_MOUSE	Gli3	Transcriptional activator GLI3	15.3546	15.963	15.5961	13.9232	15.6291	15.2502	#N/A	#N/A	#N/A	-
Abt1	Q9QYL7	0.141281	0.231042	Q9QYL7	Q9QYL7	ABT1_MOUSE	Abt1	Activator of basal transcription 1	22.6348	22.2271	22.0714	23.4581	22.196	23.4618	#N/A	#N/A	#N/A	-
Smg6	P61406	0.0626339	0.231334	P61406	P61406	EST1A_MOUSE	Smg6	Telomerase-binding protein EST1A	12.9223	16.7074	15.8656	15.5531	16.1136	14.8733	#N/A	#N/A	#N/A	-
Gtpbp8	Q9CY28	0.100506	0.231799	Q9CY28	Q9CY28;F6SMJ7;F6XXP5	GTPB8_MOUSE	Gtpbp8	GTP-binding protein 8	15.4466	17.1013	14.8519	16.901	16.43	16.184	#N/A	#N/A	#N/A	-
Atg2b	Q80XK6	0.0625855	0.23344	Q80XK6	Q80XK6	ATG2B_MOUSE	Atg2b	Autophagy-related protein 2 homolog B	13.551	16.7912	16.1472	13.4731	15.2293	15.2188	#N/A	#N/A	#N/A	-
Fbrs	A0A1N9PTV1	0.0547967	0.23581	A0A1N9PTV1	A0A1N9PTV1	A0A1N9PTV1_MOUSE	Fbrs	Probable fibrosin-1	13.7051	16.5822	17.8166	14.4113	16.5241	15.2051	#N/A	#N/A	#N/A	-
Prpf6	Q91YR7	0.117958	0.236582	Q91YR7	Q91YR7	PRP6_MOUSE	Prpf6	Pre-mRNA-processing factor 6	21.7326	21.5731	21.7485	19.9217	21.977	20.984	#N/A	#N/A	#N/A	-
Dhx37	Q6NZL1	0.268578	0.236816	Q6NZL1	Q6NZL1	Q6NZL1_MOUSE	Dhx37	DEAH (Asp-Glu-Ala-His) box polypeptide 37	22.0323	21.7482	21.9864	22.725	22.101	22.6186	#N/A	#N/A	#N/A	-
Cep164	Q5DU05	0.0660933	0.238174	Q5DU05	Q5DU05;D3YVU3;F7AUV3;A0A1L1SSA4;A0A1L1SUF9	CE164_MOUSE	Cep164	Centrosomal protein of 164 kDa	15.9075	17.3697	17.7037	14.0371	16.3668	16.6185	#N/A	#N/A	#N/A	-
Taf7	Q9R1C0	0.433192	0.241518	Q9R1C0	Q9R1C0	TAF7_MOUSE	Taf7	Transcription initiation factor TFIID subunit 7	18.9877	18.7029	18.6098	18.4047	19.1707	18.6649	#N/A	#N/A	#N/A	-
Nup35	Q8R4R6	0.102628	0.24164	Q8R4R6	Q8R4R6	NUP35_MOUSE	Nup35	Nucleoporin NUP35	19.0995	18.0485	18.5135	16.4757	18.3997	18.1522	#N/A	#N/A	#N/A	-
Rsl1d1	Q8BVY0	0.151246	0.242054	Q8BVY0	Q8BVY0	RL1D1_MOUSE	Rsl1d1	Ribosomal L1 domain-containing protein 1	23.3448	23.2614	23.1918	24.3467	23.0663	24.4901	#N/A	#N/A	#N/A	-
Nol9	Q3TZX8	0.2081	0.244689	Q3TZX8	Q3TZX8;A0A0U1RPV7	NOL9_MOUSE	Nol9	Polynucleotide 5'-hydroxyl-kinase NOL9	21.0912	20.0738	20.9102	20.3812	21.3294	20.3882	#N/A	#N/A	#N/A	-
	Q8CIL4	0.18617	0.24536	Q8CIL4	Q8CIL4	CA131_MOUSE		Uncharacterized protein C1orf131 homolog	20.6647	20.5916	20.4321	21.2086	20.2591	21.6801	#N/A	#N/A	#N/A	-
Soat1	Q61263	0.0756223	0.246725	Q61263	Q61263	SOAT1_MOUSE	Soat1	Sterol O-acyltransferase 1	13.7046	16.9089	16.0713	14.1578	15.539	15.3758	#N/A	#N/A	#N/A	-
Nexmif	Q5DTT1	0.416179	0.2496	Q5DTT1	Q5DTT1	NEXMI_MOUSE	Nexmif	Neurite extension and migration factor	17.8446	17.7883	18.2751	18.4914	18.3239	18.375	#N/A	#N/A	#N/A	-
Plxna1	P70208	0.0454275	0.250014	P70206	P70208;P70206	PLXA1_MOUSE	Plxna1	Plexin-A1	17.5349	17.2711	16.779	12.2279	16.3952	16.0113	#N/A	#N/A	#N/A	-
Mrpl11	Q9CQF0	0.0691966	0.250024	Q9CQF0	Q9CQF0;A0A494B9R3;A0A494B9H5	RM11_MOUSE	Mrpl11	39S ribosomal protein L11, mitochondrial	15.3188	15.7006	15.9026	17.9444	14.9919	17.9413	#N/A	#N/A	#N/A	-
Kdm3a	Q6PCM1	0.0910383	0.252022	Q6PCM1	Q6PCM1	KDM3A_MOUSE	Kdm3a	Lysine-specific demethylase 3A	16.5448	17.0655	17.2027	16.8045	18.7268	15.586	#N/A	#N/A	#N/A	-
Atn1	O35126	0.0423423	0.254606	O35126	O35126	ATN1_MOUSE	Atn1	Atrophin-1	12.5016	17.8599	18.4522	15.2327	16.0516	16.4808	#N/A	#N/A	#N/A	-
Haspin	Q9Z0R0	0.102804	0.254928	Q9Z0R0	Q9Z0R0;A0A0R4J0P2	HASP_MOUSE	Haspin	Serine/threonine-protein kinase haspin	15.9416	16.9995	17.8473	17.335	16.2142	18.3574	#N/A	#N/A	#N/A	-
Zfp101	Q8BP18	0.150932	0.255414	Q8BP18	Q8BP18	Q8BP18_MOUSE	Zfp101	Zinc finger protein 101	16.162	16.0722	14.9074	14.4804	15.706	15.6158	#N/A	#N/A	#N/A	-
Zbtb8a	Q9CWH1	0.0694775	0.256281	Q9CWH1	Q9CWH1	ZBT8A_MOUSE	Zbtb8a	Zinc finger and BTB domain-containing protein 8A	17.6903	17.001	17.7614	14.2606	17.5356	16.3336	#N/A	#N/A	#N/A	-
Ccar1	Q8CH18	0.50276	0.258006	Q8CH18	Q8CH18	CCAR1_MOUSE	Ccar1	Cell division cycle and apoptosis regulator protein 1	19.4457	19.2844	19.7475	19.0375	19.673	19.6006	#N/A	#N/A	#N/A	-
Zfp600	A2A9J5	0.221299	0.25887	A2A7V0	A2A9J5;A2A7V0	A2A7V0_MOUSE	Zfp600	Zinc finger protein 600	19.3599	19.7399	20.1081	20.7795	20.174	20.3374	#N/A	#N/A	#N/A	-
Use1	Q9CQ56	0.186317	0.259104	Q9CQ56	Q9CQ56;E9Q496	USE1_MOUSE	Use1	Vesicle transport protein USE1	16.6011	17.1194	18.0088	17.9355	17.931	17.4196	#N/A	#N/A	#N/A	-
Snrpn	P63163	0.226615	0.260232	P63163	P63163	RSMN_MOUSE	Snrpn	Small nuclear ribonucleoprotein-associated protein N	15.3425	16.5213	15.8559	15.2959	15.7929	16.2354	#N/A	#N/A	#N/A	-
Nes	Q6P5H2	0.139702	0.260554	Q6P5H2	Q6P5H2	NEST_MOUSE	Nes	Nestin	18.2291	19.536	20.1804	20.1658	19.8888	19.688	#N/A	#N/A	#N/A	-
Actr6	Q9D864	0.208336	0.262325	Q9D864	Q9D864;A0A1W2P6E1;A0A0R4J009	ARP6_MOUSE	Actr6	Actin-related protein 6	15.2613	16.3288	16.6992	15.8773	16.5449	16.063	#N/A	#N/A	#N/A	-
Pip4k2b	Q80XI4	0.0593495	0.262573	Q80XI4	Q80XI4;O70172	PI42B_MOUSE	Pip4k2b	Phosphatidylinositol 5-phosphate 4-kinase type-2 beta	17.1622	13.5319	17.4132	14.0404	15.5734	16.0256	#N/A	#N/A	#N/A	-
Egr1	P08046	0.2051	0.263388	P08046	P08046	EGR1_MOUSE	Egr1	Early growth response protein 1	16.0599	16.5263	16.0196	14.9857	16.3105	16.0121	#N/A	#N/A	#N/A	-
Hunk	O88866	0.0597591	0.26365	O88866	O88866;Q3UGV4	HUNK_MOUSE	Hunk	Hormonally up-regulated neu tumor-associated kinase	16.049	13.0815	17.7337	14.3496	15.8455	15.2887	#N/A	#N/A	#N/A	-
Dcp2	Q9CYC6	0.11107	0.264321	Q9CYC6	Q9CYC6	DCP2_MOUSE	Dcp2	m7GpppN-mRNA hydrolase	15.7	17.3159	16.2188	18.1782	17.4766	16.7585	#N/A	#N/A	#N/A	-
Dnajc9	Q91WN1	0.117671	0.265014	Q91WN1	Q91WN1	DNJC9_MOUSE	Dnajc9	DnaJ homolog subfamily C member 9	19.5815	19.8646	20.5818	21.4226	19.7463	21.509	#N/A	#N/A	#N/A	-
Smc5	Q8CG46	0.174106	0.265319	Q8CG46	Q8CG46;A0A286YDG5	SMC5_MOUSE	Smc5	Structural maintenance of chromosomes protein 5	19.0181	18.6584	17.8713	19.476	18.5749	19.4677	#N/A	#N/A	#N/A	-
Zscan26	Q5RJ54	0.144142	0.265328	Q5RJ54	Q5RJ54;F8WJ31	ZSC26_MOUSE	Zscan26	Zinc finger and SCAN domain-containing protein 26	15.8276	16.0754	15.4578	14.0402	15.6809	15.5502	#N/A	#N/A	#N/A	-
Kiaa1522	A2A7S8	0.0645301	0.265804	A2A7S8	A2A7S8	K1522_MOUSE	Kiaa1522	Uncharacterized protein KIAA1522	13.2863	17.1299	16.8967	14.5332	16.2391	15.2155	#N/A	#N/A	#N/A	-
Bub1	O08901	0.111367	0.268611	O08901	O08901;A2APR8	BUB1_MOUSE	Bub1	Mitotic checkpoint serine/threonine-protein kinase BUB1	13.7946	14.3662	16.4639	15.2533	15.3142	15.162	#N/A	#N/A	#N/A	-
Macroh2a2	Q8CCK0	0.145525	0.269282	Q8CCK0	Q8CCK0	H2AW_MOUSE	Macroh2a2	Core histone macro-H2A.2	21.3596	21.4343	21.2049	22.5825	21.1013	22.7278	#N/A	#N/A	#N/A	-
Stau1	Q9Z108	0.417541	0.271392	Q9Z108	Q9Z108;V9GX87;A2A5R8;A2A5S3;Q9DBE7	STAU1_MOUSE	Stau1	Double-stranded RNA-binding protein Staufen homolog 1	19.6848	19.3764	19.154	19.7898	20.0514	19.4939	#N/A	#N/A	#N/A	-
Ythdc2	B2RR83	0.39123	0.271506	B2RR83	B2RR83	YTDC2_MOUSE	Ythdc2	3'-5' RNA helicase YTHDC2	17.2736	17.7576	16.8081	17.2698	17.6048	17.4928	#N/A	#N/A	#N/A	-
Rrp1	P56183	0.14513	0.275274	P56183	P56183	RRP1_MOUSE	Rrp1	Ribosomal RNA processing protein 1 homolog A	21.5122	21.8142	21.7317	23.2343	21.7156	22.9812	#N/A	#N/A	#N/A	-
Zfp236	S4R299	0.200511	0.276378	B2RR24;S4R299	S4R299;B2RR24	B2RR24_MOUSE;S4R299_MOUSE	Zfp236	Zinc finger protein 236	15.2653	15.4521	16.5812	15.2142	16.2662	15.543	#N/A	#N/A	#N/A	-
Tbx1	P70323	0.0868281	0.277506	P70323	P70323;F6ZP09;B9EII4	TBX1_MOUSE	Tbx1	T-box transcription factor TBX1	17.2526	17.2599	15.6296	14.2056	16.8006	15.9282	#N/A	#N/A	#N/A	-
Abcb7	Q61102	0.101628	0.278336	Q61102	Q61102	ABCB7_MOUSE	Abcb7	ATP-binding cassette sub-family B member 7, mitochondrial	14.6459	17.2657	17.4797	16.5431	17.0632	16.4606	#N/A	#N/A	#N/A	-
Ror1	Q9Z139	0.0965672	0.278366	Q9Z139	Q9Z139	ROR1_MOUSE	Ror1	Inactive tyrosine-protein kinase transmembrane receptor ROR1	14.38	14.28	15.2179	17.1764	15.1768	15.9071	#N/A	#N/A	#N/A	-
Stat1	P42225	0.183047	0.278852	P42225	P42225;A0A087WSQ5;A0A087WSP5;Q99K94;Q8C3V4	STAT1_MOUSE	Stat1	Signal transducer and activator of transcription 1	18.125	17.6354	18.0393	17.9544	19.1285	17.3062	#N/A	#N/A	#N/A	-
Sf3b4	Q8QZY9	0.158644	0.278978	Q8QZY9	Q8QZY9	SF3B4_MOUSE	Sf3b4	Splicing factor 3B subunit 4	17.3983	17.048	17.4252	18.1808	18.6965	16.8877	#N/A	#N/A	#N/A	-
Smc1a	Q9CU62	0.177289	0.279272	Q9CU62	Q9CU62	SMC1A_MOUSE	Smc1a	Structural maintenance of chromosomes protein 1A	22.6932	22.4629	22.4762	23.545	22.3243	23.8229	#N/A	#N/A	#N/A	-
Myo19	Q5SV80	0.111299	0.283377	Q5SV80	Q5SV80	MYO19_MOUSE	Myo19	Unconventional myosin-XIX	16.8567	17.0318	17.0769	17.9492	18.8931	16.1309	#N/A	#N/A	#N/A	-
Tdrd12	Q9CWU0	0.0681261	0.286756	Q9CWU0	Q9CWU0;A0A0U1RNL0;D3YZI6;A0A087WQS9;A0A0A6YX17	TDR12_MOUSE	Tdrd12	Putative ATP-dependent RNA helicase TDRD12	13.7223	15.9403	17.4095	13.4636	14.7463	16.0951	#N/A	#N/A	#N/A	-
Stn1	Q8K2X3	0.132101	0.286914	Q8K2X3	Q8K2X3;Q3UXU8	STN1_MOUSE	Stn1	CST complex subunit STN1	15.8435	16.5574	14.2934	15.0562	16.2408	15.2083	#N/A	#N/A	#N/A	-
Wdr59	Q8C0M0	0.177992	0.28724	Q8C0M0	Q8C0M0;A0A1D5RLJ8	WDR59_MOUSE	Wdr59	GATOR complex protein WDR59	15.426	15.3324	16.1765	14.222	15.4076	15.7453	#N/A	#N/A	#N/A	-
Wdr18	Q4VBE8	0.296198	0.288716	Q4VBE8	Q4VBE8	WDR18_MOUSE	Wdr18	WD repeat-containing protein 18	21.9086	21.1015	22.0302	21.4342	22.2803	21.5343	#N/A	#N/A	#N/A	-
Pick1	Q62083	0.0907129	0.289479	Q62083	Q62083;E9QAC6;E9PUZ5	PICK1_MOUSE	Pick1	PRKCA-binding protein	14.235	15.915	16.5181	13.2634	15.5431	15.0017	#N/A	#N/A	#N/A	-
Ermp1	Q3UVK0	0.108938	0.291078	Q3UVK0	Q3UVK0;G8JL46	ERMP1_MOUSE	Ermp1	Endoplasmic reticulum metallopeptidase 1	13.6739	16.3166	16.302	15.0115	15.9435	15.2907	#N/A	#N/A	#N/A	-
Ankrd10	Q99LW0	0.0811225	0.291249	Q99LW0	Q99LW0;A0A1B0GQX7;Q8BG46;A0A1B0GSE9	ANR10_MOUSE	Ankrd10	Ankyrin repeat domain-containing protein 10	14.1265	16.6092	17.4306	16.3283	17.5556	15.2741	#N/A	#N/A	#N/A	-
Gm13128	L7MU96	0.0364445	0.291285	L7MU96	L7MU96;A2ASJ1	L7MU96_MOUSE	Gm13128	Predicted gene 13128	13.317	18.3242	18.0384	21.0544	15.9583	19.9913	#N/A	#N/A	#N/A	-
Nfatc2	Q60591	0.0781783	0.292794	Q60591	Q60591;A2AQC8;B5B2R5;Q8C443	NFAC2_MOUSE	Nfatc2	Nuclear factor of activated T-cells, cytoplasmic 2	15.8461	12.819	16.6653	16.0456	15.1785	16.095	#N/A	#N/A	#N/A	-
Polr3e	Q9CZT4	0.119526	0.293169	Q9CZT4	Q9CZT4	RPC5_MOUSE	Polr3e	DNA-directed RNA polymerase III subunit RPC5	17.3353	16.789	17.1556	17.7195	18.9238	16.1622	#N/A	#N/A	#N/A	-
Ptk2	P34152	0.131584	0.293741	P34152	P34152;A0A5F8MPY3	FAK1_MOUSE	Ptk2	Focal adhesion kinase 1	15.5996	16.0854	16.0547	13.7692	15.6782	15.6637	#N/A	#N/A	#N/A	-
Mak16	Q8BGS0	0.222608	0.294149	Q8BGS0	Q8BGS0	MAK16_MOUSE	Mak16	Protein MAK16 homolog	22.3819	22.4708	22.1155	23.0127	22.0847	23.494	#N/A	#N/A	#N/A	-
Aifm1	Q9Z0X1	0.102452	0.294381	Q9Z0X1	Q9Z0X1;B1AU25	AIFM1_MOUSE	Aifm1	Apoptosis-inducing factor 1, mitochondrial	17.2563	16.713	16.8055	17.7908	19.011	15.8606	#N/A	#N/A	#N/A	-
Emd	O08579	0.25895	0.29601	O08579	O08579;Q3THM8;B7FAU5;I7HJS1	EMD_MOUSE	Emd	Emerin	18.7022	19.0192	19.7623	19.737	19.2381	19.9643	#N/A	#N/A	#N/A	-
Tcerg1	Q8CGF7	0.161435	0.29766	Q8CGF7	Q8CGF7;A0A494B9W7	TCRG1_MOUSE	Tcerg1	Transcription elongation regulator 1	20.2225	20.0148	19.7629	18.4457	20.4754	19.3429	#N/A	#N/A	#N/A	-
Znf580	Q9DB38	0.129241	0.299163	Q9DB38	Q9DB38;A0A140LJI2	ZN580_MOUSE	Znf580	Zinc finger protein 580	16.3152	16.0944	15.7817	13.8886	16.1023	15.536	#N/A	#N/A	#N/A	-
Zmym1	A2A7T8	0.26425	0.299295	Q3TJB1	A2A7T8;Q3TJB1	Q3TJB1_MOUSE	Zmym1	Zinc finger, MYM domain-containing 1	19.694	18.8899	20.3171	19.4385	20.0218	19.7466	#N/A	#N/A	#N/A	-
Mark2	Q05512	0.440628	0.299393	Q05512	Q05512;A0A0R4J227;F6Z4Q6;F6ZS70;A0A0R4J0B1;F6ZEX4;F7A3Q3;E9PYX3;E9Q9N6;E9QMP6;Q3T9A3	MARK2_MOUSE	Mark2	Serine/threonine-protein kinase MARK2	18.6409	18.5825	19.1447	18.2172	18.8541	19.0374	#N/A	#N/A	#N/A	-
Dhx36	Q8VHK9	0.470799	0.302114	Q8VHK9	Q8VHK9	DHX36_MOUSE	Dhx36	ATP-dependent DNA/RNA helicase DHX36	18.5396	17.9411	18.2547	17.8234	18.6648	18.2188	#N/A	#N/A	#N/A	-
Zfp715	D3YV82	0.184763	0.304034	G3X9T1	D3YV82;G3X9T1	G3X9T1_MOUSE	Zfp715	Zinc finger protein 715	14.0674	15.637	15.6787	15.6288	15.2207	15.8933	#N/A	#N/A	#N/A	-
Slc39a7	Q31125	0.154992	0.30434	Q31125	Q31125	S39A7_MOUSE	Slc39a7	Zinc transporter SLC39A7	14.5248	15.4847	16.0026	16.8659	16.023	16.0248	#N/A	#N/A	#N/A	-
Mef2d	Q63943	0.0662804	0.305996	Q63943	Q63943;Q8CFN5;Q60929;A0A0G2JDQ1;A0A0G2JFX2;D3Z6M5;A0A0G2JFX1;A0A0G2JFS4;E9Q5E0;A0A0G2JDK0;A0A0G2JES4;A0A0H2UKB6;A0A0G2JEC2;S4R2H4;A0A0G2JET3;A0A0G2JFL7;A0A0H2UH28;A0A0G2JDT0;A0A0G2JGL3;E9QKT0;A0A0G2JGK3;A0A0G2JE18;Q921S6;A0A0G2JFI7	MEF2D_MOUSE	Mef2d	Myocyte-specific enhancer factor 2D	16.7683	17.0213	18.3015	13.8892	18.1064	15.4958	#N/A	#N/A	#N/A	-
Jade3	Q6IE82	0.245628	0.306141	Q6IE82	Q6IE82;A0A140T8R5	JADE3_MOUSE	Jade3	Protein Jade-3	19.4855	20.0286	19.998	20.8634	20.0007	20.7994	#N/A	#N/A	#N/A	-
Ints1	Q6P4S8	0.26144	0.306855	Q6P4S8	Q6P4S8;K3W4P2;A0A0G2JH17	INT1_MOUSE	Ints1	Integrator complex subunit 1	20.236	20.1607	20.1456	19.0974	20.5927	19.8409	#N/A	#N/A	#N/A	-
Arpc3	Q9JM76	0.147602	0.307061	Q9JM76	Q9JM76;D3Z2F7;D3Z2F8;H7BWZ3	ARPC3_MOUSE	Arpc3	Actin-related protein 2/3 complex subunit 3	14.7146	14.8677	16.1274	13.831	15.6982	14.6862	#N/A	#N/A	#N/A	-
Plekha5	A0A0N4SUU0	0.177714	0.307167	A0A0N4SUU0;A0A0N4SUY3;A0A0N4SWD7;A0A0N4SWF5;E9Q6H8	A0A0N4SUU0;A0A0N4SWF5;A0A1L1SQF5;A0A0N4SUY3;A0A0N4SV65;A0A0N4SWD7;E9Q6H8	A0A0N4SUU0_MOUSE;A0A0N4SUY3_MOUSE;A0A0N4SWD7_MOUSE;A0A0N4SWF5_MOUSE;E9Q6H8_MOUSE	Plekha5	Pleckstrin homology domain-containing, family A member 5 (Fragment)	15.7837	16.9257	17.0274	15.2443	16.4885	16.6164	#N/A	#N/A	#N/A	-
Kif18a	Q91WD7	0.185422	0.307405	Q91WD7	Q91WD7	KI18A_MOUSE	Kif18a	Kinesin-like protein KIF18A	17.9484	18	19.0946	17.5284	19.0801	17.8203	#N/A	#N/A	#N/A	-
Edf1	Q9JMG1	0.0875048	0.308115	Q9JMG1	Q9JMG1	EDF1_MOUSE	Edf1	Endothelial differentiation-related factor 1	17.2324	16.5077	17.0259	13.686	16.7439	16.0983	#N/A	#N/A	#N/A	-
Tatdn2	F8VQE6	0.0629196	0.308235	B7ZNL9;F8VQE6	F8VQE6;B7ZNL9	B7ZNL9_MOUSE;F8VQE6_MOUSE	Tatdn2	TatD DNase domain-containing 2	13.2008	16.7819	17.8646	13.776	15.72	15.7081	#N/A	#N/A	#N/A	-
Knl1	Q66JQ7	0.13851	0.308629	Q66JQ7	Q66JQ7;A3KGI3	KNL1_MOUSE	Knl1	Kinetochore scaffold 1	14.5535	16.2701	16.6553	16.9099	16.748	16.0637	#N/A	#N/A	#N/A	-
Mrpl14	Q9D1I6	0.186462	0.309025	Q9D1I6	Q9D1I6	RM14_MOUSE	Mrpl14	39S ribosomal protein L14, mitochondrial	15.003	16.0354	15.8587	14.8092	16.4492	15.0219	#N/A	#N/A	#N/A	-
Hnrnpc	A0A2I3BRM6	0.223015	0.309455	A0A2I3BRM6	A0A2I3BRM6	A0A2I3BRM6_MOUSE	Hnrnpc	Heterogeneous nuclear ribonucleoproteins C1/C2 (Fragment)	20.3795	20.6515	20.2639	21.3552	21.6224	20.3215	#N/A	#N/A	#N/A	-
Fam76a	Q922G2	0.150466	0.312822	Q922G2	Q922G2;A2ADS1	FA76A_MOUSE	Fam76a	Protein FAM76A	16.484	15.8293	16.4395	14.3182	16.3408	15.8203	#N/A	#N/A	#N/A	-
Pced1b	Q8BGX1	0.232916	0.312933	Q8BGX1	Q8BGX1	PED1B_MOUSE	Pced1b	PC-esterase domain-containing protein 1B	16.4238	16.1678	16.8048	15.2147	16.2367	16.6948	#N/A	#N/A	#N/A	-
Cep76	Q0VEJ0	0.0973285	0.313024	Q0VEJ0	Q0VEJ0	CEP76_MOUSE	Cep76	Centrosomal protein of 76 kDa	13.6471	16.1341	16.6289	14.4349	16.2869	14.7616	#N/A	#N/A	#N/A	-
Kif3a	P28741	0.0826141	0.313176	P28741	P28741;B1AQZ5;Q3UI47;B1AQZ2;Q3TET1	KIF3A_MOUSE	Kif3a	Kinesin-like protein KIF3A	17.9541	17.1159	14.2558	17.0631	17.8531	15.9678	#N/A	#N/A	#N/A	-
Ddx50	Q99MJ9	0.447548	0.313346	Q99MJ9	Q99MJ9	DDX50_MOUSE	Ddx50	ATP-dependent RNA helicase DDX50	20.4221	20.2705	19.8828	19.7084	20.6614	20.1072	#N/A	#N/A	#N/A	-
Mybl2	P48972	0.144447	0.313727	P48972	P48972;A2A5P3	MYBB_MOUSE	Mybl2	Myb-related protein B	16.505	16.8456	17.3718	14.9118	16.4994	16.9452	#N/A	#N/A	#N/A	-
N4bp2l2	Q8JZS6	0.577695	0.316236	Q8JZS6	Q8JZS6	N42L2_MOUSE	N4bp2l2	NEDD4-binding protein 2-like 2	16.9369	17.4784	17.1779	17.0925	17.7719	17.2034	#N/A	#N/A	#N/A	-
Atrx	A6PWK7	0.141744	0.322569	A6PWK7	A6PWK7	A6PWK7_MOUSE	Atrx	Transcriptional regulator ATRX (Fragment)	14.9911	16.4626	16.0329	14.3449	16.486	15.0749	#N/A	#N/A	#N/A	-
Duxbl2	Q3UY88	0.184756	0.32427	Q7TNE6	Q3UY88;K9J7G7;G3UX37;L7MUF5;Q7TNE6	Q7TNE6_MOUSE	Duxbl2	Double homeobox B-like	17.3006	16.2277	16.2026	15.1198	16.457	16.617	#N/A	#N/A	#N/A	-
Rxra	P28700	0.164968	0.325556	P28700	P28700;A0A5F8MP91;A0A5F8MQ23;Q6LC96	RXRA_MOUSE	Rxra	Retinoic acid receptor RXR-alpha	16.2899	15.7252	15.6719	14.0571	15.465	16.0582	#N/A	#N/A	#N/A	-
Rpl37a	P61514	0.144107	0.328378	P61514	P61514;A0A1D5RL86	RL37A_MOUSE	Rpl37a	60S ribosomal protein L37a	18.569	19.5469	20.359	21.1461	19.9544	20.5129	#N/A	#N/A	#N/A	-
Tgs1	Q923W1	0.193661	0.330046	Q923W1	Q923W1	TGS1_MOUSE	Tgs1	Trimethylguanosine synthase	18.3901	19.1157	20.1191	18.7287	19.9661	18.8709	#N/A	#N/A	#N/A	-
Ddx4	Q61496	0.180566	0.330615	Q61496	Q61496;Q3V086	DDX4_MOUSE	Ddx4	ATP-dependent RNA helicase DDX4	14.3097	15.4821	15.5254	13.9016	14.6112	15.6595	#N/A	#N/A	#N/A	-
Mtr	A6H5Y3	0.0976167	0.332559	A6H5Y3	A6H5Y3	METH_MOUSE	Mtr	Methionine synthase	14.2285	15.1512	16.8294	17.4469	15.4309	17.0623	#N/A	#N/A	#N/A	-
Nemp1	Q6ZQE4	0.0907976	0.334929	Q6ZQE4	Q6ZQE4;E9Q6Z3	NEMP1_MOUSE	Nemp1	Nuclear envelope integral membrane protein 1	17.4062	17.5123	14.4381	17.4394	15.9422	18.1256	#N/A	#N/A	#N/A	-
Zbed5	B2RPU8	0.691529	0.340338	B2RPU8	B2RPU8	B2RPU8_MOUSE	Zbed5	SCAN domain containing 3	19.1301	19.5273	19.5401	19.3877	20.0187	19.4546	#N/A	#N/A	#N/A	-
Rexo4	Q6PAQ4	0.194512	0.341145	Q6PAQ4	Q6PAQ4;A2ALB1;A2ALB2	REXO4_MOUSE	Rexo4	RNA exonuclease 4	22.6397	22.8211	22.5452	23.8224	22.4678	24.1287	#N/A	#N/A	#N/A	-
Dis3	Q9CSH3	0.376505	0.342432	Q9CSH3	Q9CSH3;A0A2I3BR78	RRP44_MOUSE	Dis3	Exosome complex exonuclease RRP44	20.4469	20.1542	19.5096	20.4292	20.7946	20.1602	#N/A	#N/A	#N/A	-
Wdr46	Q9Z0H1	0.248559	0.342741	Q9Z0H1	Q9Z0H1	WDR46_MOUSE	Wdr46	WD repeat-containing protein 46	22.4354	22.7424	22.7294	23.5453	22.5317	23.88	#N/A	#N/A	#N/A	-
Zc3h18	Q0P678	0.171988	0.342789	Q0P678	Q0P678;G3X8T2;H3BIW0	ZCH18_MOUSE	Zc3h18	Zinc finger CCCH domain-containing protein 18	19.8764	19.8423	19.9173	18.8575	21.0264	18.906	#N/A	#N/A	#N/A	-
Slc25a3	Q8VEM8	0.253191	0.343823	Q8VEM8	Q8VEM8;G5E902	MPCP_MOUSE	Slc25a3	Phosphate carrier protein, mitochondrial	17.0849	16.8987	17.1295	18.3626	18.0313	17.3943	#N/A	#N/A	#N/A	-
Larp7	Q05CL8	1.36976	0.344532	Q05CL8	Q05CL8	LARP7_MOUSE	Larp7	La-related protein 7	21.3308	21.5584	21.674	21.4294	21.7865	21.8988	#N/A	#N/A	#N/A	-
Twf1	Q91YR1	0.159967	0.344949	Q91YR1	Q91YR1	TWF1_MOUSE	Twf1	Twinfilin-1	17.1472	17.3461	17.5282	15.6888	18.1016	16.4435	#N/A	#N/A	#N/A	-
Rbm4	Q8VE92	0.117331	0.345106	Q8C7Q4;Q8VE92	Q8VE92;Q8C7Q4;F6TBN8;F7BGR7;A0A494B9W4;B0LM42	RBM4B_MOUSE;RBM4_MOUSE	Rbm4;Rbm4b	RNA-binding protein 4	16.8494	15.5801	16.9154	14.5027	17.3407	15.2734	#N/A	#N/A	#N/A	-
Gas2l1	Q8JZP9	0.0969728	0.345132	Q8JZP9	Q8JZP9;Q9D2H3	GA2L1_MOUSE	Gas2l1	GAS2-like protein 1	16.8398	13.5264	16.3786	14.0615	15.0555	16.0379	#N/A	#N/A	#N/A	-
Ncor1	Q60974	0.109813	0.345167	Q60974	Q60974;F7C134;Q8CHB6;Q5RIM6;E9Q9Y2;E9Q2B2	NCOR1_MOUSE	Ncor1	Nuclear receptor corepressor 1	17.2492	17.1029	18.4778	17.8972	19.7139	16.3399	#N/A	#N/A	#N/A	-
Plin3	Q9DBG5	0.407352	0.345424	Q9DBG5	Q9DBG5	PLIN3_MOUSE	Plin3	Perilipin-3	17.75	18.302	17.8405	17.4732	18.5958	17.7779	#N/A	#N/A	#N/A	-
Ddx31	Q6NZQ2	0.177605	0.346793	Q6NZQ2	Q6NZQ2	DDX31_MOUSE	Ddx31	Probable ATP-dependent RNA helicase DDX31	19.9021	19.9369	19.2556	20.6906	19.3186	21.2676	#N/A	#N/A	#N/A	-
Nufip1	Q9QXX8	0.377405	0.347529	Q9QXX8	Q9QXX8	NUFP1_MOUSE	Nufip1	Nuclear fragile X mental retardation-interacting protein 1	18.372	19.0336	18.2618	18.8889	19.4137	18.5595	#N/A	#N/A	#N/A	-
Tspyl1	O88852	0.136537	0.34819	O88852	O88852	TSYL1_MOUSE	Tspyl1	Testis-specific Y-encoded-like protein 1	14.3682	15.7787	17.2891	15.2808	16.3791	15.6756	#N/A	#N/A	#N/A	-
Nelfb	Q8C4Y3	0.265126	0.348402	Q8C4Y3	Q8C4Y3;A0A5H1ZRL3	NELFB_MOUSE	Nelfb	Negative elongation factor B	15.8622	16.0181	15.6529	16.4667	17.0938	15.6029	#N/A	#N/A	#N/A	-
Ckap2	Q3V1H1	0.346028	0.34865	Q3V1H1	Q3V1H1	CKAP2_MOUSE	Ckap2	Cytoskeleton-associated protein 2	21.073	20.4762	20.6329	21.7195	21.3403	21.3078	#N/A	#N/A	#N/A	-
Rexo1	Q7TT28	0.273245	0.349129	Q7TT28	Q7TT28;S4R246	REXO1_MOUSE	Rexo1	RNA exonuclease 1 homolog	16.0675	16.6021	15.7271	15.0011	16.038	16.3591	#N/A	#N/A	#N/A	-
Lrrfip2	A0A0G2JFV5	0.187581	0.350556	A0A0G2JDR6;A0A0G2JEF6;A0A0G2JEP4;A0A1L1SSC0;A0A668KLE1	A0A0G2JFV5;A0A0G2JEF6;A0A0G2JDR6;A0A0G2JGZ1;A0A668KLE1;A0A1L1SSC0;A0A1L1SVG1;A0A0G2JEP4;A0A1L1SQW1;A0A0R4J169;E9QN52	A0A0G2JDR6_MOUSE;A0A0G2JEF6_MOUSE;A0A0G2JEP4_MOUSE;A0A1L1SSC0_MOUSE;A0A668KLE1_MOUSE	Lrrfip2	Leucine-rich repeat flightless-interacting protein 2 (Fragment)	14.4813	13.916	15.8752	14.721	14.5133	15.6846	#N/A	#N/A	#N/A	-
Prkag1	O54950	0.094512	0.351569	O54950	O54950;A0A2R8VHU2	AAKG1_MOUSE	Prkag1	5'-AMP-activated protein kinase subunit gamma-1	17.5157	17.1213	14.33	18.325	17.6101	16.7391	#N/A	#N/A	#N/A	-
Smg7	Q5RJH6	0.0694646	0.351666	Q5RJH6	Q5RJH6	SMG7_MOUSE	Smg7	Protein SMG7	13.6447	17.3123	17.6095	17.2594	18.5536	15.0627	#N/A	#N/A	#N/A	-
Dlg1	Q811D0	0.190339	0.352275	Q811D0	Q811D0;D3Z3B8;H7BWY4;F6UDT8;E9Q9H0	DLG1_MOUSE	Dlg1	Disks large homolog 1	18.0066	17.8037	17.7415	16.3866	18.555	17.1187	#N/A	#N/A	#N/A	-
Nap1l4	Q78ZA7	0.146295	0.352928	Q78ZA7	Q78ZA7;B7ZNL2	NP1L4_MOUSE	Nap1l4	Nucleosome assembly protein 1-like 4	15.9645	17.3458	16.9312	18.0214	18.4354	16.4019	#N/A	#N/A	#N/A	-
Mib2	Q8R516	0.205101	0.353326	Q8R516	Q8R516;A2A9P8	MIB2_MOUSE	Mib2	E3 ubiquitin-protein ligase MIB2	15.2922	15.6476	16.5148	14.3858	15.9404	15.6864	#N/A	#N/A	#N/A	-
Utp15	Q8C7V3	0.199545	0.353762	Q8C7V3	Q8C7V3	UTP15_MOUSE	Utp15	U3 small nucleolar RNA-associated protein 15 homolog	21.9582	21.309	21.4382	22.7399	21.4342	22.996	#N/A	#N/A	#N/A	-
Zglp1	Q1WG82	0.0728244	0.357123	Q1WG82	Q1WG82	ZGLP1_MOUSE	Zglp1	GATA-type zinc finger protein 1	16.7036	16.892	18.0259	12.784	16.6498	16.2671	#N/A	#N/A	#N/A	-
Exoc8	Q6PGF7	0.115339	0.35718	Q6PGF7	Q6PGF7	EXOC8_MOUSE	Exoc8	Exocyst complex component 8	13.999	16.0522	17.1472	16.8395	15.7653	16.968	#N/A	#N/A	#N/A	-
Qki	Q9QYS9	0.220955	0.36113	Q9QYS9	Q9QYS9;A0A3B2WCH2	QKI_MOUSE	Qki	Protein quaking	19.2679	19.2816	18.6222	17.7584	19.6491	18.5382	#N/A	#N/A	#N/A	-
Dnajb8	A0A0N4SVT8	0.591127	0.361651	A0A0N4SVT8	A0A0N4SVT8	A0A0N4SVT8_MOUSE	Dnajb8	DnaJ homolog subfamily B member 8 (Fragment)	15.271	15.2964	15.1183	15.874	15.5679	15.9353	#N/A	#N/A	#N/A	-
Snx5	Q9D8U8	0.118334	0.361919	Q9D8U8	Q9D8U8	SNX5_MOUSE	Snx5	Sorting nexin-5	15.3869	16.3233	17.6745	16.3967	18.2156	15.3989	#N/A	#N/A	#N/A	-
Yju2	Q9D6J3	0.0725368	0.362659	Q9D6J3	Q9D6J3;A0A3B2W7X7	YJU2_MOUSE	Yju2	Splicing factor YJU2	17.5915	16.6036	13.0105	13.2168	15.4328	15.5037	#N/A	#N/A	#N/A	-
Selenoh	Q3UQA7	0.136484	0.365412	Q3UQA7	Q3UQA7;A0A087WPM0	SELH_MOUSE	Selenoh	Selenoprotein H	17.3947	15.7808	15.6373	14.3076	16.6005	15.6906	#N/A	#N/A	#N/A	-
Zfp978	A2A7I1	0.108915	0.365891	A2A7I1	A2A7I1	A2A7I1_MOUSE	Zfp978	Zinc finger protein 978 (Fragment)	15.1286	12.8558	15.7064	16.5491	15.8536	14.9981	#N/A	#N/A	#N/A	-
Dock6	Q8VDR9	0.217947	0.366476	Q8VDR9	Q8VDR9;A0A1L1SQR4;A0A1L1ST98	DOCK6_MOUSE	Dock6	Dedicator of cytokinesis protein 6	17.0695	17.9141	17.7197	16.4067	18.3083	16.9797	#N/A	#N/A	#N/A	-
Eapp	Q5BU09	0.135485	0.366762	Q5BU09	Q5BU09	EAPP_MOUSE	Eapp	E2F-associated phosphoprotein	15.7925	16.2121	16.6301	13.6581	15.744	16.1359	#N/A	#N/A	#N/A	-
Zfp87	Q8K2A4	0.156163	0.369301	Q8K2A4	Q8K2A4	Q8K2A4_MOUSE	Zfp87	Zinc finger protein 87	16.429	15.385	15.6874	13.7446	15.2753	16.0864	#N/A	#N/A	#N/A	-
Cenpo	Q8K015	0.570964	0.372088	Q8K015	Q8K015;B8JK51	CENPO_MOUSE	Cenpo	Centromere protein O	19.1268	19.4375	18.6973	19.3733	19.2959	19.7658	#N/A	#N/A	#N/A	-
Khdc3	Q9CWU5	0.0562518	0.372386	Q9CWU5	Q9CWU5	KHDC3_MOUSE	Khdc3	KH domain-containing protein 3	14.5272	14.6966	12.2047	19.4645	15.6875	15.5038	#N/A	#N/A	#N/A	-
Crocc	Q8CJ40	0.310888	0.373481	Q8CJ40	Q8CJ40	CROCC_MOUSE	Crocc	Rootletin	17.7308	18.3689	18.9071	19.1693	19.1021	18.733	#N/A	#N/A	#N/A	-
Aopep	Q8BXQ6	0.210975	0.374378	Q8BXQ6	Q8BXQ6;F8WGB2;Q3UQZ7;A0A1Y7VJQ6	AMPO_MOUSE	Aopep	Aminopeptidase O	15.833	16.233	16.697	17.5397	16.2752	17.625	#N/A	#N/A	#N/A	-
Mettl3	Q8C3P7	0.193023	0.375	Q8C3P7	Q8C3P7;G5E922;A0A0R4J041;G3UXX7	MTA70_MOUSE	Mettl3	N6-adenosine-methyltransferase subunit METTL3	16.113	14.3746	16.1931	14.6027	15.4122	15.9795	#N/A	#N/A	#N/A	-
Nrde2	Q80XC6	0.10099	0.378229	Q80XC6	Q80XC6	NRDE2_MOUSE	Nrde2	Nuclear exosome regulator NRDE2	17.7808	17.4474	17.5024	14.0441	17.4083	16.7355	#N/A	#N/A	#N/A	-
Trpc2	Q9R244	0.143701	0.379426	Q9R244	Q9R244;F7D6D1;F8VQM8;D3Z526;E9PVR2;F6WIA6	TRPC2_MOUSE	Trpc2	Short transient receptor potential channel 2	13.3879	15.7101	15.7902	14.6558	14.4513	16.0796	#N/A	#N/A	#N/A	-
Myo9a	Q8C170	0.273248	0.381083	Q8C170	Q8C170;D3Z3A8	MYO9A_MOUSE	Myo9a	Unconventional myosin-IXa	15.2427	15.1337	16.2552	14.9026	16.31	15.2193	#N/A	#N/A	#N/A	-
Rbm12b2	Q66JV4	0.0810824	0.381262	Q66JV4	Q66JV4	R12BB_MOUSE	Rbm12b2	RNA-binding protein 12B-B	17.4645	16.8384	17.4035	13.4777	18.0706	15.284	#N/A	#N/A	#N/A	-
Zbtb17	Q60821	0.331382	0.38258	Q60821	Q60821	ZBT17_MOUSE	Zbtb17	Zinc finger and BTB domain-containing protein 17	16.7204	16.4767	16.3285	15.3701	16.3271	16.8859	#N/A	#N/A	#N/A	-
Cdk13	Q69ZA1	0.147322	0.383309	Q69ZA1	Q69ZA1	CDK13_MOUSE	Cdk13	Cyclin-dependent kinase 13	14.8029	15.6336	16.1001	13.3105	15.8441	14.846	#N/A	#N/A	#N/A	-
Hdac5	Q9Z2V6	0.167578	0.38398	Q9Z2V6	Q9Z2V6;B7ZDF6;B7ZDF7;B7ZDF5;B7ZDF4;A2AWS5;Q3UJF1	HDAC5_MOUSE	Hdac5	Histone deacetylase 5	15.9493	14.8253	16.8855	14.3152	15.8284	15.9272	#N/A	#N/A	#N/A	-
Cenpf	E9Q3P4	0.197527	0.384815	E9Q3P4	E9Q3P4	E9Q3P4_MOUSE	Cenpf	Centromere protein F	17.3394	17.6246	17.3038	15.7605	18.0475	16.7363	#N/A	#N/A	#N/A	-
Pip4k2c	Q91XU3	0.186132	0.388535	Q91XU3	Q91XU3	PI42C_MOUSE	Pip4k2c	Phosphatidylinositol 5-phosphate 4-kinase type-2 gamma	15.0883	16.0543	15.9764	14.9332	16.9887	14.8144	#N/A	#N/A	#N/A	-
Ddx3x	P16381	0.247786	0.389129	Q62167	P16381;Q62095;Q62167	DDX3X_MOUSE	Ddx3x	ATP-dependent RNA helicase DDX3X	22.9692	23.0243	22.679	21.6347	23.6016	22.3302	#N/A	#N/A	#N/A	-
Rbfa	Q6P3B9	0.140939	0.389343	Q6P3B9	Q6P3B9	RBFA_MOUSE	Rbfa	Putative ribosome-binding factor A, mitochondrial	15.888	16.871	16.932	14.0324	16.5326	16.1078	#N/A	#N/A	#N/A	-
Golgb1	E9QAH1	0.0865586	0.389576	E9PVZ8;E9QAH1	E9QAH1;E9PVZ8	E9PVZ8_MOUSE;E9QAH1_MOUSE	Golgb1	Golgi autoantigen, golgin subfamily b, macrogolgin 1	18.5653	17.7234	14.5662	14.5606	17.2057	16.2812	#N/A	#N/A	#N/A	-
Qtrt2	B8ZXI1	0.156382	0.389787	B8ZXI1	B8ZXI1;A0A5F8MPN7;Z4YJE9	QTRT2_MOUSE	Qtrt2	Queuine tRNA-ribosyltransferase accessory subunit 2	13.382	15.451	15.8074	15.6629	16.0799	14.8514	#N/A	#N/A	#N/A	-
Surf6	P70279	0.288782	0.390044	P70279	P70279	SURF6_MOUSE	Surf6	Surfeit locus protein 6	22.6695	22.4204	22.8191	23.3651	22.4639	23.9533	#N/A	#N/A	#N/A	-
Trim41	Q5NCC3	0.265082	0.390302	Q5NCC3	Q5NCC3;F6X2H0;Q5NCC2	TRI41_MOUSE	Trim41	E3 ubiquitin-protein ligase TRIM41	17.5755	17.8272	18.7572	18.9264	18.1632	19.1606	#N/A	#N/A	#N/A	-
Znf185	Q62394	0.0740398	0.391441	Q62394	Q62394;G5E8W8;A2BI37	ZN185_MOUSE	Znf185	Zinc finger protein 185	14.4339	17.8457	17.7742	13.4448	17.4694	15.0627	#N/A	#N/A	#N/A	-
Ccdc86	Q9JJ89	0.355237	0.393845	Q9JJ89	Q9JJ89	CCD86_MOUSE	Ccdc86	Coiled-coil domain-containing protein 86	22.1505	21.7435	21.4718	22.4656	21.8236	22.8797	#N/A	#N/A	#N/A	-
Mdn1	J3QMC5	0.293949	0.399578	A2ANY6;J3QMC5	J3QMC5;A2ANY6	A2ANY6_MOUSE;J3QMC5_MOUSE	Mdn1	Midasin	20.9962	20.2093	21.1707	19.8269	21.3941	20.5066	#N/A	#N/A	#N/A	-
Creb1	P81269	0.260327	0.401268	Q01147	P81269;Q01147;Q62347;D3Z7M6;D3Z7P7;F6U9F5;F6W4F5;D3Z326;F6VJ22;D3Z6A5;D3Z2U7;F6Q346;F6QWT6;E9PWV9;F6QKL8	CREB1_MOUSE	Creb1	Cyclic AMP-responsive element-binding protein 1	18.0745	17.6243	17.6111	18.9845	17.8562	19.0936	#N/A	#N/A	#N/A	-
Cwc22	Q8C5N3	0.97427	0.40353	Q8C5N3	Q8C5N3;B1AYU7;B1AYU4;A2AK44;J3QNR0;A2AK42;J3QM48	CWC22_MOUSE	Cwc22	Pre-mRNA-splicing factor CWC22 homolog	20.0917	20.1529	20.608	20.3216	20.5545	20.8397	#N/A	#N/A	#N/A	-
Eif4a3	Q91VC3	0.755381	0.404802	Q91VC3	Q91VC3;A0A0N4SVP8;A2AFK7	IF4A3_MOUSE	Eif4a3	Eukaryotic initiation factor 4A-III	24.0292	24.3337	24.014	24.0417	24.8653	24.1536	#N/A	#N/A	#N/A	-
Mtmr2	Q9Z2D1	0.174433	0.404923	Q9Z2D1	Q9Z2D1;Q6P572	MTMR2_MOUSE	Mtmr2	Myotubularin-related protein 2	16.3538	16.1278	14.1287	14.7797	15.1617	16.3432	#N/A	#N/A	#N/A	-
Polrmt	Q8BKF1	0.483079	0.405558	Q8BKF1	Q8BKF1;F6TLB0;E9PWD9	RPOM_MOUSE	Polrmt	DNA-directed RNA polymerase, mitochondrial	17.9313	18.2104	17.6123	18.7491	18.4495	18.6131	#N/A	#N/A	#N/A	-
Fbl	P35550	0.45848	0.407351	P35550	P35550	FBRL_MOUSE	Fbl	rRNA 2'-O-methyltransferase fibrillarin	27.3784	27.821	27.6826	28.3854	27.8702	28.5782	#N/A	#N/A	#N/A	-
Bag3	Q9JLV1	0.377163	0.4075	Q9JLV1	Q9JLV1	BAG3_MOUSE	Bag3	BAG family molecular chaperone regulator 3	14.8822	15.6795	15.3551	15.3508	16.3462	15.1025	#N/A	#N/A	#N/A	-
Dppa2	Q9CWH0	0.196899	0.407818	Q9CWH0	Q9CWH0	DPPA2_MOUSE	Dppa2	Developmental pluripotency-associated protein 2	22.1726	21.8585	22.1275	23.9205	22.333	23.5222	#N/A	#N/A	#N/A	-
Nprl3	Q8VIJ8	0.119196	0.407897	Q8VIJ8	Q8VIJ8;A7M7S2	NPRL3_MOUSE	Nprl3	GATOR complex protein NPRL3	16.2512	17.3771	18.1348	14.3885	17.356	16.5356	#N/A	#N/A	#N/A	-
Lrrc59	Q922Q8	0.389053	0.408492	Q922Q8	Q922Q8	LRC59_MOUSE	Lrrc59	Leucine-rich repeat-containing protein 59	21.6814	21.8806	22.1063	20.7798	22.1449	21.8962	#N/A	#N/A	#N/A	-
Gnl3l	Q6PGG6	0.58266	0.408494	Q6PGG6	Q6PGG6;S4R2Q1	GNL3L_MOUSE	Gnl3l	Guanine nucleotide-binding protein-like 3-like protein	18.9209	18.8692	19.6476	19.2816	19.8419	19.3347	#N/A	#N/A	#N/A	-
Alms1	Q8K4E0	0.41881	0.411796	Q8K4E0	Q8K4E0;A0A1D5RMI8	ALMS1_MOUSE	Alms1	Alstrom syndrome protein 1 homolog	15.8552	16.4974	16.0112	15.1684	16.4184	16.1713	#N/A	#N/A	#N/A	-
Mlf2	Q99KX1	0.205153	0.411953	Q99KX1	Q99KX1	MLF2_MOUSE	Mlf2	Myeloid leukemia factor 2	17.7229	18.7008	20.0634	18.2976	18.7659	19.4504	#N/A	#N/A	#N/A	-
Gfpt2	Q9Z2Z9	0.334807	0.413095	Q9Z2Z9	Q9Z2Z9;P47856	GFPT2_MOUSE	Gfpt2	Glutamine--fructose-6-phosphate aminotransferase [isomerizing] 2	14.2377	15.3931	15.6957	14.6633	15.5669	15.2542	#N/A	#N/A	#N/A	-
Cdca8	Q8BHX3	0.236697	0.413927	Q8BHX3	Q8BHX3;E9Q2C7	BOREA_MOUSE	Cdca8	Borealin	21.5924	21.7401	21.3939	22.4865	21.2576	23.1767	#N/A	#N/A	#N/A	-
Hspa8	P63017	1.45922	0.41423	P63017	P63017	HSP7C_MOUSE	Hspa8	Heat shock cognate 71 kDa protein	24.6947	24.5385	24.67	24.4731	25.1801	24.8365	#N/A	#N/A	#N/A	-
Wdr74	Q8VCG3	0.314936	0.415113	Q8VCG3	Q8VCG3;Q3UL50	WDR74_MOUSE	Wdr74	WD repeat-containing protein 74	23.1739	23.2507	23.3314	24.0853	23.1624	24.5884	#N/A	#N/A	#N/A	-
Zfp229	E9PWT2	0.0993879	0.416464	E9PWT2	E9PWT2	E9PWT2_MOUSE	Zfp229	Zinc finger protein 229	14.6545	13.6607	16.7527	18.0737	15.9976	16.4061	#N/A	#N/A	#N/A	-
Spin2c	Q6NVE3	0.144297	0.416594	Q6NVE3	Q6NVE3	SPI2C_MOUSE	Spin2c	Spindlin-2C	16.9891	17.1672	17.7596	17.89	16.2031	19.5331	#N/A	#N/A	#N/A	-
Bnip1	Q6QD59	0.135884	0.417527	Q6QD59	Q6QD59;B8JJI4	SEC20_MOUSE	Bnip1	Vesicle transport protein SEC20	15.0383	16.8157	17.1032	13.9213	15.9927	16.2815	#N/A	#N/A	#N/A	-
Erf	P70459	0.20412	0.418077	P70459	P70459;A0A0R4J0I0	ERF_MOUSE	Erf	ETS domain-containing transcription factor ERF	13.8819	15.7289	16.3232	15.0173	15.7764	15.5354	#N/A	#N/A	#N/A	-
Spg11	Q3UHA3	0.108471	0.418298	Q3UHA3	Q3UHA3	SPTCS_MOUSE	Spg11	Spatacsin	13.8662	16.5677	13.631	17.2473	15.9893	15.5034	#N/A	#N/A	#N/A	-
Prph	P15331	0.29133	0.418432	P15331	P15331;G5E846	PERI_MOUSE	Prph	Peripherin	18.933	20.1361	20.2877	20.2526	20.8381	19.8035	#N/A	#N/A	#N/A	-
Get4	Q9D1H7	0.342957	0.419385	Q9D1H7	Q9D1H7;D3Z7S0;D3Z4J5	GET4_MOUSE	Get4	Golgi to ER traffic protein 4 homolog	14.7901	15.1971	15.1659	15.6661	16.3243	14.924	#N/A	#N/A	#N/A	-
Hdhd2	Q3UGR5	0.0580421	0.419701	Q3UGR5	Q3UGR5	HDHD2_MOUSE	Hdhd2	Haloacid dehalogenase-like hydrolase domain-containing protein 2	13.2288	14.3374	20.3822	14.1357	16.705	15.1764	#N/A	#N/A	#N/A	-
Iqsec1	Q8R0S2	0.168837	0.419856	Q8R0S2	Q8R0S2;A0A5F8MPT9;A0A1D5RM83;E9PUA3	IQEC1_MOUSE	Iqsec1	IQ motif and SEC7 domain-containing protein 1	14.3677	15.5544	17.3166	16.3417	16.1875	16.4424	#N/A	#N/A	#N/A	-
Zbtb40	Q6PCS8	0.168127	0.420821	Q6PCS8	Q6PCS8	Q6PCS8_MOUSE	Zbtb40	Zinc finger and BTB domain-containing 40	15.7143	15.8014	15.49	13.5425	16.3694	14.7463	#N/A	#N/A	#N/A	-
Dars2	Q8BIP0	0.215807	0.423944	Q8BIP0	Q8BIP0	SYDM_MOUSE	Dars2	Aspartate--tRNA ligase, mitochondrial	14.1732	15.6385	16.0778	16.4869	15.8464	16.1897	#N/A	#N/A	#N/A	-
Supt6h	Q62383	0.192504	0.423965	Q62383	Q62383	SPT6H_MOUSE	Supt6h	Transcription elongation factor SPT6	20.8008	21.1344	18.7659	20.7096	21.1916	20.3617	#N/A	#N/A	#N/A	-
Ss18l2	Q9D174	0.249204	0.42503	Q9D174	Q9D174;A0A1L1SQU5;A0A1L1SVA4;A0A1L1SQ78	S18L2_MOUSE	Ss18l2	SS18-like protein 2	15.5555	13.8005	15.7234	15.1974	15.7619	15.2265	#N/A	#N/A	#N/A	-
Nop2	Q922K7	0.304348	0.42542	Q922K7	Q922K7;E9QN31	NOP2_MOUSE	Nop2	Probable 28S rRNA (cytosine-C(5))-methyltransferase	23.4346	23.1792	23.0726	24.3618	23.3482	24.5268	#N/A	#N/A	#N/A	-
Mrpl27	Q99N92	0.140572	0.425427	Q99N92	Q99N92	RM27_MOUSE	Mrpl27	39S ribosomal protein L27, mitochondrial	14.1593	16.6779	15.7844	17.09	17.2574	15.4493	#N/A	#N/A	#N/A	-
Gli2	P47806	0.2934	0.427185	Q0VGT2	P47806;Q0VGT2	GLI2_MOUSE	Gli2	Zinc finger protein GLI2	16.7411	16.3859	15.8607	14.9551	16.5638	16.262	#N/A	#N/A	#N/A	-
Med30	Q9CQI9	0.194118	0.427792	Q9CQI9	Q9CQI9	MED30_MOUSE	Med30	Mediator of RNA polymerase II transcription subunit 30	13.5494	15.4934	16.0054	14.4328	15.6154	14.9807	#N/A	#N/A	#N/A	-
Mrpl34	Q99N91	0.167379	0.427901	Q99N91	Q99N91	RM34_MOUSE	Mrpl34	39S ribosomal protein L34, mitochondrial	14.8359	16.8897	17.0452	15.1282	17.0964	15.7089	#N/A	#N/A	#N/A	-
Cetn3	O35648	0.377672	0.42835	O35648	O35648;A0A286YDS3;A0A286YD15;A0A286YDP0	CETN3_MOUSE	Cetn3	Centrin-3	16.8782	15.3697	15.9598	15.8703	16.34	16.5557	#N/A	#N/A	#N/A	-
Sf3a2	G3UVU2	0.0931816	0.428418	G3UVU2	G3UVU2	G3UVU2_MOUSE	Sf3a2	Splicing factor 3A subunit 2	18.0825	13.2155	14.3116	14.8113	16.3102	14.757	#N/A	#N/A	#N/A	-
Samm50	Q8BGH2	0.164922	0.429474	Q8BGH2	Q8BGH2	SAM50_MOUSE	Samm50	Sorting and assembly machinery component 50 homolog	18.0419	20.7334	19.4223	20.621	20.5737	19.6945	#N/A	#N/A	#N/A	-
Ints3	Q7TPD0	0.35383	0.430854	Q7TPD0	Q7TPD0;A0A0G2JFJ6	INT3_MOUSE	Ints3	Integrator complex subunit 3	19.1527	18.8427	19.1289	17.9605	19.6666	18.7375	#N/A	#N/A	#N/A	-
Rpf2	Q9JJ80	0.356811	0.431483	Q9JJ80	Q9JJ80;S4R1Y5;S4R2H5;G3X926	RPF2_MOUSE	Rpf2	Ribosome production factor 2 homolog	23.7828	23.6197	23.7241	24.6682	23.811	24.9494	#N/A	#N/A	#N/A	-
Gigyf1	Q99MR1	0.116483	0.431956	Q99MR1	Q99MR1	GGYF1_MOUSE	Gigyf1	GRB10-interacting GYF protein 1	13.7733	16.6537	16.5671	13.534	16.2432	14.8848	#N/A	#N/A	#N/A	-
Dnajb6	O54946	0.36284	0.432667	O54946	O54946;Q9QYI8;A0A0G2JER9;A0A0G2JEI3;G3X8S5	DNJB6_MOUSE	Dnajb6	DnaJ homolog subfamily B member 6	21.5964	20.6754	21.6155	22.2884	22.023	21.9301	#N/A	#N/A	#N/A	-
Dad1	P61804	0.159676	0.434377	P61804	P61804	DAD1_MOUSE	Dad1	Dolichyl-diphosphooligosaccharide--protein glycosyltransferase subunit DAD1	15.7719	16.3215	16.83	17.7056	15.7627	18.4206	#N/A	#N/A	#N/A	-
Tro	Q6DIC6	0.283789	0.434981	Q6DIC6	Q6DIC6	Q6DIC6_MOUSE	Tro	Tro protein	16.1162	16.596	16.6879	14.9273	16.7043	16.3294	#N/A	#N/A	#N/A	-
Pan2	Q8BGF7	0.206934	0.43539	Q8BGF7	Q8BGF7	PAN2_MOUSE	Pan2	PAN2-PAN3 deadenylation complex catalytic subunit Pan2	14.0413	15.335	16.5342	14.7969	15.9515	15.273	#N/A	#N/A	#N/A	-
Smpd4	Q6ZPR5	0.392123	0.435538	Q6ZPR5	Q6ZPR5;A0A338P6S3;A0A338P7L1;A0A338P695;A0A338P735	NSMA3_MOUSE	Smpd4	Sphingomyelin phosphodiesterase 4	20.947	20.1956	20.7156	19.7396	21.2191	20.4509	#N/A	#N/A	#N/A	-
Cnot3	Q8K0V4	0.275635	0.437331	Q8K0V4	Q8K0V4;F6YBV1;A0A0U1RNN8	CNOT3_MOUSE	Cnot3	CCR4-NOT transcription complex subunit 3	14.8281	16.6318	15.4741	15.2059	15.5542	16.3904	#N/A	#N/A	#N/A	-
Cux1	P70403	0.184133	0.43833	P53564	P70403;P53564;H3BKF6;H3BLS0;H3BJ26;H3BJQ9;H3BJN3;H3BKT0;H3BJL7;H3BLJ7;H3BK24;E9QKE9	CUX1_MOUSE	Cux1	Homeobox protein cut-like 1	15.6975	16.4759	16.5032	14.0264	16.5319	15.6962	#N/A	#N/A	#N/A	-
Kin	Q8K339	0.344171	0.438387	Q8K339	Q8K339	KIN17_MOUSE	Kin	DNA/RNA-binding protein KIN17	17.8925	18.0382	16.7943	16.7112	17.8023	17.7926	#N/A	#N/A	#N/A	-
Mrpl18	Q9CQL5	0.0857905	0.439367	Q9CQL5	Q9CQL5	RM18_MOUSE	Mrpl18	39S ribosomal protein L18, mitochondrial	16.5346	16.5066	13.7592	18.9393	15.4343	18.3143	#N/A	#N/A	#N/A	-
Ydjc	Q14BV6	0.127787	0.44022	Q14BV6	Q14BV6	YDJC_MOUSE	Ydjc	Carbohydrate deacetylase	13.6265	16.9981	17.1138	16.4477	16.9625	16.011	#N/A	#N/A	#N/A	-
Nelfe	P19426	0.197357	0.441207	P19426	P19426;G3UY39	NELFE_MOUSE	Nelfe	Negative elongation factor E	16.6626	15.0382	14.4962	14.0375	15.5663	15.4334	#N/A	#N/A	#N/A	-
Pa2g4	P50580	0.365452	0.441237	P50580	P50580	PA2G4_MOUSE	Pa2g4	Proliferation-associated protein 2G4	20.6501	20.3609	20.6063	19.6992	21.3945	20.1462	#N/A	#N/A	#N/A	-
Ythdf1	Q91YT7	0.135429	0.441297	P59326	Q91YT7;Q8BYK6;P59326;A2AWN8	YTHD1_MOUSE	Ythdf1	YTH domain-containing family protein 1	16.0308	17.4817	16.7734	14.4398	17.7646	15.4809	#N/A	#N/A	#N/A	-
Rps15a	P62245	0.493256	0.442669	P62245	P62245;F8WJ41	RS15A_MOUSE	Rps15a	40S ribosomal protein S15a	22.9169	23.36	23.5336	24.1631	24.0267	23.8454	#N/A	#N/A	#N/A	-
Kif2a	P28740	0.208658	0.446473	P28740	P28740;F8VQ42;E0CZ72	KIF2A_MOUSE	Kif2a	Kinesin-like protein KIF2A	20.4613	20.6904	20.1796	18.4369	20.8926	19.8844	#N/A	#N/A	#N/A	-
Ercc6l	Q8BHK9	0.327198	0.447278	Q8BHK9	Q8BHK9	ERC6L_MOUSE	Ercc6l	DNA excision repair protein ERCC-6-like	18.5433	17.8316	16.8131	17.9508	18.4927	17.9712	#N/A	#N/A	#N/A	-
Larp1	Q6ZQ58	0.312199	0.448931	Q6ZQ58	Q6ZQ58;Z4YJT3	LARP1_MOUSE	Larp1	La-related protein 1	17.2068	18.5281	18.7937	18.5561	19.0991	18.3412	#N/A	#N/A	#N/A	-
Prkx	Q922R0	0.203954	0.453021	Q922R0	Q922R0;B1AVU1	PRKX_MOUSE	Prkx	cAMP-dependent protein kinase catalytic subunit PRKX	14.3316	16.3004	15.7481	14.3651	16.3321	14.9466	#N/A	#N/A	#N/A	-
Psmc3ip	O35047	0.129884	0.453318	O35047	O35047;D6RFC4	HOP2_MOUSE	Psmc3ip	Homologous-pairing protein 2 homolog	16.8654	16.7175	16.8309	13.8061	17.5112	15.5054	#N/A	#N/A	#N/A	-
Hnrnph1	O35737	0.687477	0.454329	O35737	O35737;Q8C2Q7	HNRH1_MOUSE	Hnrnph1	Heterogeneous nuclear ribonucleoprotein H	23.8384	23.5566	23.1451	23.3069	24.238	23.5942	#N/A	#N/A	#N/A	-
Sap25	H3BLC5	0.274608	0.45532	E9Q529;H3BLC5	H3BLC5;E9Q529	E9Q529_MOUSE;H3BLC5_MOUSE	Sap25	Histone deacetylase complex subunit SAP25	14.9293	15.1875	16.629	14.7256	15.565	16.0814	#N/A	#N/A	#N/A	-
Las1l	A2BE28	0.619237	0.458859	A2BE28	A2BE28	LAS1L_MOUSE	Las1l	Ribosomal biogenesis protein LAS1L	20.8165	19.9604	20.6282	20.1107	21.0509	20.6247	#N/A	#N/A	#N/A	-
Cdk11b	P24788	0.275759	0.458871	P24788	P24788;A2A9P6	CD11B_MOUSE	Cdk11b	Cyclin-dependent kinase 11B	18.6435	19.1578	20.2179	18.5928	20.1921	19.0316	#N/A	#N/A	#N/A	-
Med4	Q9CQA5	0.159911	0.459818	Q9CQA5	Q9CQA5	MED4_MOUSE	Med4	Mediator of RNA polymerase II transcription subunit 4	17.061	16.4682	17.5561	15.787	18.6715	15.6843	#N/A	#N/A	#N/A	-
Ap2a2	P17427	0.0808322	0.460987	P17427	P17427	AP2A2_MOUSE	Ap2a2	AP-2 complex subunit alpha-2	16.4579	16.8945	17.264	19.9888	20.7599	15.4646	#N/A	#N/A	#N/A	-
Ccdc137	Q8R0K4	0.306585	0.461325	Q8R0K4	Q8R0K4;H3BLI5;H3BJB7	CC137_MOUSE	Ccdc137	Coiled-coil domain-containing protein 137	21.2811	21.1774	20.6861	21.7711	20.8504	22.5302	#N/A	#N/A	#N/A	-
Ttc37	F8VPK0	0.197002	0.464918	F8VPK0	F8VPK0	F8VPK0_MOUSE	Ttc37	Tetratricopeptide repeat domain 37	16.6113	16.9579	17.4061	17.4997	16.1911	18.9763	#N/A	#N/A	#N/A	-
Psmb10	O35955	0.133005	0.467361	O35955	O35955	PSB10_MOUSE	Psmb10	Proteasome subunit beta type-10	14.6681	17.0092	17.8604	14.8369	17.3845	15.7375	#N/A	+	#N/A	-
Incenp	Q9WU62	0.435698	0.46901	Q9WU62	Q9WU62	INCE_MOUSE	Incenp	Inner centromere protein	22.1646	22.0349	22.0893	22.7852	22.117	23.358	#N/A	#N/A	#N/A	-
Arfgap2	Q99K28	0.483776	0.469275	Q99K28	Q99K28	ARFG2_MOUSE	Arfgap2	ADP-ribosylation factor GTPase-activating protein 2	17.2276	16.8438	16.9208	17.4296	18.1774	16.9721	#N/A	#N/A	#N/A	-
Ints10	Q8K2A7	0.306216	0.470138	Q8K2A7	Q8K2A7;A0A0R4J0V1;E9Q360;E9Q361	INT10_MOUSE	Ints10	Integrator complex subunit 10	18.6052	18.5393	18.9258	17.2329	19.2478	18.3441	#N/A	#N/A	#N/A	-
Psrc1	Q9D0P7	0.184487	0.472648	Q9D0P7	Q9D0P7	PSRC1_MOUSE	Psrc1	Proline/serine-rich coiled-coil protein 1	19.5987	19.6526	19.532	17.2591	20.1887	18.7778	#N/A	#N/A	#N/A	-
Trim27	Q62158	1.10444	0.473034	Q62158	Q62158;A0A1Y7VKW0	TRI27_MOUSE	Trim27	Zinc finger protein RFP	18.4596	19.1108	18.7386	18.8312	19.2601	19.2561	#N/A	#N/A	#N/A	-
Ints7	Q7TQK1	0.345627	0.473282	Q7TQK1	Q7TQK1;A0A0R4J0E4	INT7_MOUSE	Ints7	Integrator complex subunit 7	18.3717	18.2696	18.0986	16.9033	18.7879	17.9802	#N/A	#N/A	#N/A	-
Nop58	Q6DFW4	0.438622	0.473595	Q6DFW4	Q6DFW4;A0A0A0MQ76;A0A087WP00	NOP58_MOUSE	Nop58	Nucleolar protein 58	23.4065	23.3054	23.2689	24.1435	23.4419	24.5674	#N/A	#N/A	#N/A	-
Flnc	Q8VHX6	0.169661	0.473731	Q8VHX6	Q8VHX6	FLNC_MOUSE	Flnc	Filamin-C	16.1968	17.3518	16.9542	14.6999	15.8181	17.7307	#N/A	#N/A	#N/A	-
Brix1	Q9DCA5	0.401624	0.473889	Q9DCA5	Q9DCA5	BRX1_MOUSE	Brix1	Ribosome biogenesis protein BRX1 homolog	21.6532	22.2703	22.3615	22.0674	23.281	21.8429	#N/A	#N/A	#N/A	-
Anapc4	Q91W96	0.18231	0.474361	Q91W96	Q91W96;D6RDT6	APC4_MOUSE	Anapc4	Anaphase-promoting complex subunit 4	17.9062	17.2232	17.0974	15.1258	18.0018	16.6232	#N/A	#N/A	#N/A	-
Nipsnap1	O55125	0.153668	0.474835	O55125	O55125	NIPS1_MOUSE	Nipsnap1	Protein NipSnap homolog 1	17.2848	18.1233	17.8097	18.471	20.179	16.6151	#N/A	#N/A	#N/A	-
Rab2a	P59279	0.304101	0.476496	P53994	P59279;P53994;G3V022;G3UXQ7;Q3TEG7	RAB2A_MOUSE	Rab2a	Ras-related protein Rab-2A	14.5518	14.7344	14.5507	16.0428	15.9995	14.8933	#N/A	#N/A	#N/A	-
Ncapg2	Q6DFV1	1.95911	0.476693	Q6DFV1	Q6DFV1	CNDG2_MOUSE	Ncapg2	Condensin-2 complex subunit G2	18.7067	18.8357	18.8683	18.5985	19.1447	19.3133	#N/A	#N/A	#N/A	-
Dnaja1	P63037	0.25984	0.47743	P63037	P63037;B1AXY1;B1AXX9;B1AXY0	DNJA1_MOUSE	Dnaja1	DnaJ homolog subfamily A member 1	19.5787	19.6703	20.1525	18.844	21.0338	19.0438	#N/A	#N/A	#N/A	-
Rasip1	Q3U0S6	0.230143	0.478765	Q3U0S6	Q3U0S6	RAIN_MOUSE	Rasip1	Ras-interacting protein 1	15.3658	14.1953	16.6785	14.6444	15.6095	15.79	#N/A	#N/A	#N/A	-
Pop7	Q9DCH2	0.378671	0.479677	Q9DCH2	Q9DCH2	POP7_MOUSE	Pop7	Ribonuclease P protein subunit p20	16.0162	16.0284	15.8789	14.6188	15.8737	16.3567	#N/A	#N/A	#N/A	-
Slc12a2	P55012	0.0914973	0.479733	P55012	P55012;E9QM38	S12A2_MOUSE	Slc12a2	Solute carrier family 12 member 2	12.2253	17.2068	17.7166	15.2016	16.1406	15.994	#N/A	#N/A	#N/A	-
Cc2d1b	Q8BRN9	0.240353	0.479938	Q8BRN9	Q8BRN9;F6XC25	C2D1B_MOUSE	Cc2d1b	Coiled-coil and C2 domain-containing protein 1B	15.1896	16.3486	16.0374	14.5208	16.7922	15.2158	#N/A	#N/A	#N/A	-
Ndufs8	Q8K3J1	0.125988	0.480652	Q8K3J1	Q8K3J1	NDUS8_MOUSE	Ndufs8	NADH dehydrogenase [ubiquinone] iron-sulfur protein 8, mitochondrial	14.1526	17.1447	13.5818	16.9492	16.1838	15.6917	#N/A	#N/A	#N/A	-
Hmga2	P52927	0.204031	0.481323	P52927	P52927;Q6NSP9	HMGA2_MOUSE	Hmga2	High mobility group protein HMGI-C	21.086	21.4713	21.5949	23.6833	22.0412	22.8392	#N/A	#N/A	#N/A	-
Qrich1	Q3UA37	0.220129	0.482694	Q3UA37	Q3UA37;Q8BUN3;G3X8R5	QRIC1_MOUSE	Qrich1	Glutamine-rich protein 1	16.6867	17.7995	19.4378	17.6934	18.3333	18.4408	#N/A	#N/A	#N/A	-
Afap1	Q80YS6	0.401779	0.483239	Q80YS6	Q80YS6	AFAP1_MOUSE	Afap1	Actin filament-associated protein 1	15.2789	14.7142	15.8545	15.9945	16.3641	15.5234	#N/A	#N/A	#N/A	-
Snx1	Q9WV80	0.119252	0.484578	Q9WV80	Q9WV80;Q6NZD2	SNX1_MOUSE	Snx1	Sorting nexin-1	18.2652	15.1479	14.424	15.0223	17.366	15.0328	#N/A	#N/A	#N/A	-
Pusl1	A2ADA5	0.437085	0.485504	A2ADA5	A2ADA5	PUSL1_MOUSE	Pusl1	tRNA pseudouridine synthase-like 1	14.3649	15.7876	15.0492	14.7464	15.2283	15.7168	#N/A	#N/A	#N/A	-
Vezf1	Q5SXC4	0.170217	0.486388	Q5SXC4	Q5SXC4	Q5SXC4_MOUSE	Vezf1	Vascular endothelial zinc finger 1	16.6771	16.3753	16.1244	14.3378	17.5693	15.1608	#N/A	#N/A	#N/A	-
Znf451	Q8C0P7	0.236229	0.486707	Q8C0P7	Q8C0P7	ZN451_MOUSE	Znf451	E3 SUMO-protein ligase ZNF451	16.4554	16.5346	17.8389	15.7463	17.9118	16.3492	#N/A	#N/A	#N/A	-
Ddx24	Q9ESV0	0.470309	0.486712	Q9ESV0	Q9ESV0;A0A1Y7VKX7;F8WJA0;A0A1Y7VK75	DDX24_MOUSE	Ddx24	ATP-dependent RNA helicase DDX24	22.066	22.0943	22.0936	22.6304	22.0568	23.3588	#N/A	#N/A	#N/A	-
Znf131	Q8K3J5	0.165678	0.487375	Q8K3J5	Q8K3J5;A0A286YCJ2	ZN131_MOUSE	Znf131	Zinc finger protein 131	15.5427	16.1822	16.3065	13.6156	16.8774	14.9208	#N/A	#N/A	#N/A	-
Pax6	P63015	0.172506	0.487632	P63015	P63015;A2A409	PAX6_MOUSE	Pax6	Paired box protein Pax-6	15.8922	16.2589	16.7537	13.5786	15.817	16.3999	#N/A	#N/A	#N/A	-
Csnk1d	Q9DC28	0.148333	0.487963	Q9DC28	Q9DC28;F7A4U8;Q3USK2	KC1D_MOUSE	Csnk1d	Casein kinase I isoform delta	17.3258	15.5234	16.7154	13.7575	16.8613	15.7756	#N/A	#N/A	#N/A	-
Gpatch2	Q7TQC7	0.79926	0.491282	Q7TQC7	Q7TQC7;M0QWJ1;M0QWF5;E9PY25	GPTC2_MOUSE	Gpatch2	G patch domain-containing protein 2	15.6348	15.5228	16.2125	15.9137	16.0432	16.5814	#N/A	#N/A	#N/A	-
Gm7072	A0A3B2WCF4	0.279182	0.493011	A0A3B2WCF4	A0A3B2WCF4;J3QM38;Q8BIQ6;E9Q6M3	A0A3B2WCF4_MOUSE	Gm7072	Predicted gene 7072	19.7221	18.9236	20.0919	20.7783	19.7016	21.0424	#N/A	#N/A	#N/A	-
Sod1	P08228	0.202261	0.493119	P08228	P08228	SODC_MOUSE	Sod1	Superoxide dismutase [Cu-Zn]	15.8619	14.9066	17.465	14.7308	16.1585	16.3099	#N/A	#N/A	#N/A	-
Epb41	P48193	0.255964	0.493387	P48193	P48193;F7BUB8;A0A571BEG4;A2A841;A2A838;A2A842;A2A839;F6S4K9	41_MOUSE	Epb41	Protein 4.1	14.6339	16.1639	15.8208	13.9917	15.4959	15.796	#N/A	#N/A	#N/A	-
Atxn2l	Q7TQH0	0.13216	0.493392	Q7TQH0	Q7TQH0;Q3TGG2;A0A0U1RPL0;E9Q5Q0	ATX2L_MOUSE	Atxn2l	Ataxin-2-like protein	16.01	17.0772	17.9342	13.831	17.2723	16.1406	#N/A	#N/A	#N/A	-
Cog8	Q9JJA2	0.137928	0.493689	Q9JJA2	Q9JJA2	COG8_MOUSE	Cog8	Conserved oligomeric Golgi complex subunit 8	14.3693	16.5876	17.8435	14.6675	17.1426	15.5787	#N/A	#N/A	#N/A	-
Eppk1	Q8R0W0	0.559032	0.497559	Q8R0W0	Q8R0W0;A0A2I3BRT4	EPIPL_MOUSE	Eppk1	Epiplakin	16.5152	16.3738	16.0815	16.2331	17.4015	16.1955	#N/A	#N/A	#N/A	-
Rplp1	P47955	0.191113	0.500317	P47955	P47955	RLA1_MOUSE	Rplp1	60S acidic ribosomal protein P1	15.8143	15.6725	16.4596	15.8068	18.0177	14.8595	#N/A	#N/A	#N/A	-
Rcc2	Q8BK67	0.428526	0.501408	Q8BK67	Q8BK67	RCC2_MOUSE	Rcc2	Protein RCC2	21.3342	21.7158	22.4447	21.3435	22.7202	21.7017	#N/A	#N/A	#N/A	-
Upf3b	F6Q8N5	0.365557	0.50222	Q3ULL6	F6Q8N5;Q3ULL6	Q3ULL6_MOUSE	Upf3b	UPF3 regulator of nonsense transcripts homolog B (yeast)	17.4892	17.7496	17.7331	16.6438	18.5932	17.2191	#N/A	#N/A	#N/A	-
Mrpl23	O35972	0.769255	0.50302	O35972	O35972;A0A1B0GSZ9	RM23_MOUSE	Mrpl23	39S ribosomal protein L23, mitochondrial	14.725	15.4344	15.5592	15.531	15.9016	15.7292	#N/A	#N/A	#N/A	-
Cc2d1a	Q8K1A6	0.171888	0.504303	Q8K1A6	Q8K1A6	C2D1A_MOUSE	Cc2d1a	Coiled-coil and C2 domain-containing protein 1A	14.4166	16.7979	16.3579	17.3759	17.6444	15.8384	#N/A	#N/A	#N/A	-
Sbno1	Q689Z5	0.402921	0.50516	Q689Z5	Q689Z5;Q7TNB8;B2RRI2;F7CVW0;A0A1W2P7W8	SBNO1_MOUSE	Sbno1	Protein strawberry notch homolog 1	16.8253	18.0577	17.9044	17.5125	18.6266	17.5337	#N/A	#N/A	#N/A	-
Dnajb11	Q99KV1	0.128823	0.505479	Q99KV1	Q99KV1	DJB11_MOUSE	Dnajb11	DnaJ homolog subfamily B member 11	15.9176	17.1816	17.3871	14.5493	18.4819	15.0469	#N/A	#N/A	#N/A	-
Ankzf1	Q80UU1	0.134668	0.505654	Q80UU1	Q80UU1;J3QM81	ANKZ1_MOUSE	Ankzf1	Ankyrin repeat and zinc finger domain-containing protein 1	16.227	12.8464	16.8694	14.271	15.7339	15.3844	#N/A	#N/A	#N/A	-
Bdp1	Q571C7	0.306606	0.506001	Q571C7	Q571C7	BDP1_MOUSE	Bdp1	Transcription factor TFIIIB component B'' homolog	16.5185	14.6064	15.7434	16.4858	16.3044	16.3846	#N/A	#N/A	#N/A	-
Rps27	Q6ZWU9	0.26367	0.506447	Q6ZWU9	Q6ZWU9;Q6ZWY3;A0A0G2JG29;D3YYB0;D6RH49;A0A0G2JDW7	RS27_MOUSE	Rps27	40S ribosomal protein S27	20.7962	20.0217	20.566	22.3876	21.3182	21.5805	#N/A	#N/A	#N/A	-
Nova1	Q9JKN6	0.246492	0.50823	Q9JKN6	Q9JKN6;A0A1W2P872;D3YVV7	NOVA1_MOUSE	Nova1	RNA-binding protein Nova-1	15.0906	14.9382	15.7903	16.9626	15.4992	16.9081	#N/A	#N/A	#N/A	-
Pmf1	Q9CPV5	0.297611	0.50835	Q9CPV5	Q9CPV5	PMF1_MOUSE	Pmf1	Polyamine-modulated factor 1	16.6905	16.8279	17.7982	15.6232	17.5474	16.9392	#N/A	#N/A	#N/A	-
Zcwpw1	Q6IR42	0.367047	0.509165	Q6IR42	Q6IR42	ZCPW1_MOUSE	Zcwpw1	Zinc finger CW-type PWWP domain protein 1	16.5352	15.9547	16.7075	14.9934	16.5487	16.565	#N/A	#N/A	#N/A	-
Eif3h	Q91WK2	0.31854	0.512193	Q91WK2	Q91WK2	EIF3H_MOUSE	Eif3h	Eukaryotic translation initiation factor 3 subunit H	16.5182	16.9333	16.686	16.0926	18.0543	16.0852	#N/A	#N/A	#N/A	-
Thop1	Q8C1A5	0.191202	0.513544	Q8C1A5	Q8C1A5;A0A0R4IZY0	THOP1_MOUSE	Thop1	Thimet oligopeptidase	14.8227	16.0369	15.1613	16.7486	14.9074	17.5044	#N/A	#N/A	#N/A	-
Rpl36	P47964	0.765434	0.514964	P47964	P47964;Q6ZWZ4	RL36_MOUSE	Rpl36	60S ribosomal protein L36	23.9769	23.7758	24.3262	23.7771	24.0855	24.8724	#N/A	#N/A	#N/A	-
Idh3g	P70404	0.463488	0.515758	P70404	P70404	IDHG1_MOUSE	Idh3g	Isocitrate dehydrogenase [NAD] subunit gamma 1, mitochondrial	14.1199	15.0265	15.5408	14.8927	15.7258	15.0956	#N/A	#N/A	#N/A	-
	Q3TQI7	0.331506	0.516818	Q3TQI7	Q3TQI7	TLS1_MOUSE		Telomere length and silencing protein 1 homolog	15.827	16.1269	16.0586	14.3273	16.2465	15.9571	#N/A	#N/A	#N/A	-
Aldh16a1	Q571I9	0.203213	0.517613	Q571I9	Q571I9;D3Z0B9;A0A1B0GSU0	A16A1_MOUSE	Aldh16a1	Aldehyde dehydrogenase family 16 member A1	14.3762	16.0139	15.3589	17.2259	16.9188	15.6039	#N/A	#N/A	#N/A	-
Smc3	Q9CW03	0.351616	0.517853	Q9CW03	Q9CW03	SMC3_MOUSE	Smc3	Structural maintenance of chromosomes protein 3	21.801	21.6693	21.4767	22.7184	21.6974	23.171	#N/A	#N/A	#N/A	-
Pnpt1	Q8K1R3	0.329955	0.518145	Q8K1R3	Q8K1R3	PNPT1_MOUSE	Pnpt1	Polyribonucleotide nucleotidyltransferase 1, mitochondrial	16.4953	16.9658	16.9482	16.5038	16.2415	18.2514	#N/A	#N/A	#N/A	-
Rps23	P62267	0.309013	0.520416	P62267	P62267	RS23_MOUSE	Rps23	40S ribosomal protein S23	18.0025	18.0852	18.9973	19.7311	18.724	19.7249	#N/A	#N/A	#N/A	-
Zmat3	O54836	0.176644	0.521266	O54836	O54836;B9EI21	ZMAT3_MOUSE	Zmat3	Zinc finger matrin-type protein 3	15.2448	16.6396	16.0449	13.2297	15.6517	15.9703	#N/A	#N/A	#N/A	-
Ptpn3	A2ALK8	0.181597	0.522519	A2ALK8	A2ALK8	PTN3_MOUSE	Ptpn3	Tyrosine-protein phosphatase non-receptor type 3	15.299	14.2271	16.4453	14.0825	16.7157	14.3562	#N/A	#N/A	#N/A	-
Armc1	Q9D7A8	0.437873	0.522812	Q9D7A8	Q9D7A8	ARMC1_MOUSE	Armc1	Armadillo repeat-containing protein 1	14.8465	16.0609	14.728	14.8006	15.9338	15.3299	#N/A	#N/A	#N/A	-
Gtf2ird1	Q9JI57	0.557559	0.523152	Q9JI57	Q9JI57;A0A0J9YTX7;Q80ZG9;Q6PD35	GT2D1_MOUSE	Gtf2ird1	General transcription factor II-I repeat domain-containing protein 1	19.2731	18.9815	19.4378	18.3388	19.1996	19.8623	#N/A	#N/A	#N/A	-
Tdrd7	Q8K1H1	0.816625	0.525222	Q8K1H1	Q8K1H1;A0A0A0MQD1	TDRD7_MOUSE	Tdrd7	Tudor domain-containing protein 7	15.3081	16.2315	15.7784	15.7826	16.4527	16.1481	#N/A	#N/A	#N/A	-
Nckap5l	Q6GQX2	0.356642	0.526652	Q6GQX2	Q6GQX2	NCK5L_MOUSE	Nckap5l	Nck-associated protein 5-like	15.1373	14.4136	16.1953	15.9878	15.9541	15.9663	#N/A	#N/A	#N/A	-
Flnb	Q80X90	1.77933	0.526902	Q80X90	Q80X90	FLNB_MOUSE	Flnb	Filamin-B	18.7824	18.7307	18.6196	19.0371	19.3369	19.3018	#N/A	#N/A	#N/A	-
Rbm28	Q8CGC6	0.351153	0.528893	Q8CGC6	Q8CGC6	RBM28_MOUSE	Rbm28	RNA-binding protein 28	22.0723	22.1779	22.0575	23.2925	22.2158	23.6421	#N/A	#N/A	#N/A	-
Ube3b	Q9ES34	0.17025	0.529168	Q9ES34	Q9ES34	UBE3B_MOUSE	Ube3b	Ubiquitin-protein ligase E3B	16.5044	16.3224	13.5577	16.8503	15.8586	16.8171	#N/A	#N/A	#N/A	-
Mycbp2	Q7TPH6	0.376498	0.530336	Q7TPH6	Q7TPH6;F6SMY7;F6T4V9	MYCB2_MOUSE	Mycbp2	E3 ubiquitin-protein ligase MYCBP2	13.9	15.5303	15.5481	15.2671	15.5058	15.6776	#N/A	#N/A	#N/A	-
Ubr5	Q80TP3	0.378757	0.530696	Q80TP3	Q80TP3;A0A2I3BQS6;E9Q2H1	UBR5_MOUSE	Ubr5	E3 ubiquitin-protein ligase UBR5	19.2268	19.5482	20.8855	19.7995	20.7784	20.013	#N/A	#N/A	#N/A	-
Naa30	Q8CES0	0.110331	0.53257	Q8CES0	Q8CES0;E9QMB7	NAA30_MOUSE	Naa30	N-alpha-acetyltransferase 30	15.6047	14.4919	18.7185	14.4169	17.7711	14.91	#N/A	#N/A	#N/A	-
Arhgef11	E9Q0A3	0.244906	0.533277	E9Q0A3;Q68FM7	E9Q0A3;Q68FM7	E9Q0A3_MOUSE;Q68FM7_MOUSE	Arhgef11	Rho guanine nucleotide exchange factor (GEF) 11 (Fragment)	14.6096	16.3868	16.555	14.6508	15.5615	16.6061	#N/A	#N/A	#N/A	-
Acsl4	Q9QUJ7	0.22418	0.533317	Q9QUJ7	Q9QUJ7	ACSL4_MOUSE	Acsl4	Long-chain-fatty-acid--CoA ligase 4	16.1547	17.5675	17.074	16.9394	18.8047	16.1297	#N/A	#N/A	#N/A	-
Spop	Q6ZWS8	0.212326	0.533948	Q6ZWS8	Q6ZWS8	SPOP_MOUSE	Spop	Speckle-type POZ protein	13.4866	15.2382	15.5693	16.5586	16.0285	15.4657	#N/A	#N/A	#N/A	-
Ptpn13	G5E8B1	0.210979	0.535577	G5E8B1	G5E8B1	G5E8B1_MOUSE	Ptpn13	Tyrosine-protein phosphatase non-receptor type 13	17.6462	16.3487	16.2795	14.4588	16.8045	16.6333	#N/A	#N/A	#N/A	-
Ptbp3	Q8BHD7	0.442175	0.53581	Q8BHD7	Q8BHD7;G3UZ01;G3UXA6;G8JL74	PTBP3_MOUSE	Ptbp3	Polypyrimidine tract-binding protein 3	18.1358	17.9812	17.4876	17.1009	18.8338	17.5906	#N/A	#N/A	#N/A	-
Ktn1	Q61595	0.198823	0.535956	Q61595	Q61595;A0A087WP48;A0A087WQ25;A0A087WQD0;A0A087WP14;A0A087WPX0;A0A087WS04;A0A087WQF8;A0A087WQG4;A0A087WS23;A0A087WPW5;A0A087WRS1;A0A087WQI3;A0A087WQQ5;A0A087WNW3;A0A087WP85;A0A087WS29;F8VQC7	KTN1_MOUSE	Ktn1	Kinectin	15.6491	16.5981	16.2103	17.1818	18.4441	15.4474	#N/A	#N/A	#N/A	-
Rttn	Q8R4Y8	0.22602	0.536194	Q8R4Y8	Q8R4Y8	RTTN_MOUSE	Rttn	Rotatin	13.661	15.0774	16.589	14.4985	15.3868	15.5985	#N/A	#N/A	#N/A	-
Kif16b	B1AVY7	0.10323	0.536215	B1AVY7	B1AVY7;A0A1D5RMD4;E7FLY0	KI16B_MOUSE	Kif16b	Kinesin-like protein KIF16B	13.9696	14.2404	18.0124	16.3677	18.149	14.2185	#N/A	#N/A	#N/A	-
Rpusd3	Q14AI6	0.120937	0.537186	Q14AI6	Q14AI6;D3YVC8;F6UDW0;F6WLR1;B7ZMQ0	RUSD3_MOUSE	Rpusd3	Mitochondrial mRNA pseudouridine synthase Rpusd3	13.8036	17.3691	18.2728	14.5841	16.8093	16.2799	#N/A	#N/A	#N/A	-
Pacsin2	Q9WVE8	0.105156	0.537415	Q9WVE8	Q9WVE8;A0A2R8W750;Q3UP40	PACN2_MOUSE	Pacsin2	Protein kinase C and casein kinase substrate in neurons protein 2	17.1523	12.37	13.8376	17.3	15.6349	15.7699	#N/A	#N/A	#N/A	-
Smu1	Q3UKJ7	0.74261	0.537738	Q3UKJ7	Q3UKJ7	SMU1_MOUSE	Smu1	WD40 repeat-containing protein SMU1	21.4662	21.1572	20.7463	21.4046	21.3649	22.0977	#N/A	#N/A	#N/A	-
Wtip	Q7TQJ8	0.167522	0.537866	Q7TQJ8	Q7TQJ8	WTIP_MOUSE	Wtip	Wilms tumor protein 1-interacting protein	14.388	17.0007	17.7629	14.9809	16.3685	16.7735	#N/A	#N/A	#N/A	-
Ppp1r7	Q3UM45	0.224541	0.539609	Q3UM45	Q3UM45	PP1R7_MOUSE	Ppp1r7	Protein phosphatase 1 regulatory subunit 7	16.8292	17.4643	19.5813	17.6626	18.9158	17.9322	#N/A	#N/A	#N/A	-
Plekhg5	Q66T02	0.118153	0.540098	Q66T02	Q66T02;A0A5F8MPI8;A0A0A0MQC2;B1AS67	PKHG5_MOUSE	Plekhg5	Pleckstrin homology domain-containing family G member 5	13.8589	17.4022	17.2216	13.7218	17.1743	15.0081	#N/A	#N/A	#N/A	-
Apc	Q61315	0.275289	0.541196	Q61315	Q61315;B2RUG9;E9Q4H1;E9QLQ9	APC_MOUSE	Apc	Adenomatous polyposis coli protein	14.5344	14.5206	16.728	15.2313	15.5798	16.0098	#N/A	#N/A	#N/A	-
Twf2	Q9Z0P5	0.266274	0.541931	Q9Z0P5	Q9Z0P5;A0A1L1SU53	TWF2_MOUSE	Twf2	Twinfilin-2	15.6202	16.6412	15.4454	14.6129	16.9723	15.2714	#N/A	#N/A	#N/A	-
Utp3	Q9JI13	0.532842	0.543267	Q9JI13	Q9JI13	SAS10_MOUSE	Utp3	Something about silencing protein 10	21.2812	20.7584	20.5089	21.596	21.1622	21.9965	#N/A	#N/A	#N/A	-
Srrt	Q99MR6	0.222608	0.545929	Q99MR6	Q99MR6	SRRT_MOUSE	Srrt	Serrate RNA effector molecule homolog	21.5414	21.8652	21.7912	19.6041	22.5923	20.9005	#N/A	#N/A	#N/A	-
Ddx46	Q569Z5	0.206355	0.546364	Q569Z5	Q569Z5;F8WHR6	DDX46_MOUSE	Ddx46	Probable ATP-dependent RNA helicase DDX46	19.8049	19.8268	22.2495	19.3697	21.3356	20.3826	#N/A	#N/A	#N/A	-
Ap2b1	Q9DBG3	0.262037	0.547498	Q9DBG3	Q9DBG3;H3BKM0;H3BIY9	AP2B1_MOUSE	Ap2b1	AP-2 complex subunit beta	15.8579	13.8844	15.8579	16.3162	15.7341	16.3192	#N/A	#N/A	#N/A	-
Eef1e1	Q9D1M4	0.2757	0.550867	Q9D1M4	Q9D1M4	MCA3_MOUSE	Eef1e1	Eukaryotic translation elongation factor 1 epsilon-1	14.5275	16.1786	13.8145	14.8794	14.9058	15.8959	#N/A	#N/A	#N/A	-
Hbs1l	Q69ZS7	0.30637	0.552342	Q69ZS7	Q69ZS7;Q3TGM7	HBS1L_MOUSE	Hbs1l	HBS1-like protein	14.5561	16.2171	16.069	15.9965	16.9961	15.5279	#N/A	#N/A	#N/A	-
Prr11	Q8BHE0	0.59989	0.553268	Q8BHE0	Q8BHE0	PRR11_MOUSE	Prr11	Proline-rich protein 11	15.7367	16.6545	15.9726	16.6722	16.4753	17.1492	#N/A	#N/A	#N/A	-
Rab8a	P55258	0.332087	0.554	P55258	P55258	RAB8A_MOUSE	Rab8a	Ras-related protein Rab-8A	15.8211	14.7619	13.8344	14.1609	14.8579	15.5392	#N/A	#N/A	#N/A	-
Orc6	Q9WUJ8	1.1819	0.556672	Q9WUJ8	Q9WUJ8	ORC6_MOUSE	Orc6	Origin recognition complex subunit 6	18.0314	18.0647	18.0069	18.2895	18.9796	18.33	#N/A	#N/A	#N/A	-
Pprc1	Q6NZN1	0.381014	0.557249	Q6NZN1	Q6NZN1	PPRC1_MOUSE	Pprc1	Peroxisome proliferator-activated receptor gamma coactivator-related protein 1	14.4555	14.9934	15.2671	14.524	16.2518	14.4827	#N/A	#N/A	#N/A	-
Pdzd11	Q9CZG9	0.286843	0.557507	Q9CZG9	Q9CZG9	PDZ11_MOUSE	Pdzd11	PDZ domain-containing protein 11	14.7871	15.7294	16.7064	14.3773	16.1103	15.8049	#N/A	#N/A	#N/A	-
Atg13	Q91YI1	0.0781108	0.558298	Q91YI1	Q91YI1	ATG13_MOUSE	Atg13	Autophagy-related protein 13	20.8941	13.0482	17.0543	15.3669	17.8684	16.43	#N/A	#N/A	#N/A	-
Cenph	Q9QYM8	0.831336	0.558557	Q9QYM8	Q9QYM8	CENPH_MOUSE	Cenph	Centromere protein H	18.505	19.003	19.4212	18.6556	19.3554	19.5541	#N/A	#N/A	#N/A	-
Fam168a	Q8BGZ2	0.573592	0.558574	Q8BGZ2	Q8BGZ2;A0A140LIJ1	F168A_MOUSE	Fam168a	Protein FAM168A	14.9371	15.8616	15.949	16.0385	15.9256	16.5846	#N/A	#N/A	#N/A	-
Mup19	A9C497	0.392505	0.559227	A9C497	A9C497	A9C497_MOUSE	Mup19	Major urinary protein 19	15.2221	16.4935	16.2131	14.8223	16.1099	16.384	#N/A	#N/A	#N/A	-
Nudt9	Q8BVU5	0.1422	0.559538	Q8BVU5	Q8BVU5	NUDT9_MOUSE	Nudt9	ADP-ribose pyrophosphatase, mitochondrial	12.9119	16.1151	15.4548	13.3798	16.4486	13.6012	#N/A	#N/A	#N/A	-
Phpt1	Q9DAK9	0.289851	0.561051	Q9DAK9	Q9DAK9	PHP14_MOUSE	Phpt1	14 kDa phosphohistidine phosphatase	13.5517	15.7448	15.3171	14.2157	15.6152	14.9215	#N/A	#N/A	#N/A	-
Ralgapb	Q8BQZ4	0.145887	0.561446	Q8BQZ4	Q8BQZ4;E9Q0J2;A2ACC7;F8WHN4;A2ACC6	RLGPB_MOUSE	Ralgapb	Ral GTPase-activating protein subunit beta	17.7654	13.6928	14.2688	14.0502	15.7611	15.2503	#N/A	#N/A	#N/A	-
Eras	Q7TN89	0.110924	0.561789	Q7TN89	Q7TN89	RASE_MOUSE	Eras	GTPase ERas	13.9519	16.7815	18.8493	16.4082	18.7671	15.3519	#N/A	#N/A	#N/A	-
Shkbp1	Q6P7W2	0.329462	0.564786	Q6P7W2	Q6P7W2	SHKB1_MOUSE	Shkbp1	SH3KBP1-binding protein 1	14.0561	15.6536	15.702	14.2434	15.867	15.0901	#N/A	#N/A	#N/A	-
Ppih	A2BGI8	0.339759	0.564856	A2BGI8	A2BGI8	A2BGI8_MOUSE	Ppih	Peptidyl-prolyl cis-trans isomerase (Fragment)	15.8107	16.7738	16.4738	14.9071	17.0391	16.0734	#N/A	#N/A	#N/A	-
Haus6	Q6NV99	0.486682	0.565211	Q6NV99	Q6NV99	Q6NV99_MOUSE	Haus6	HAUS augmin-like complex, subunit 6	16.5609	17.6096	17.8915	16.6485	17.7975	17.6882	#N/A	#N/A	#N/A	-
Homez	Q80W88	0.380113	0.566558	Q80W88	Q80W88;A0A0R4J108	HOMEZ_MOUSE	Homez	Homeobox and leucine zipper protein Homez	14.4589	15.6137	14.5491	14.5366	16.1245	14.5877	#N/A	#N/A	#N/A	-
Cep97	Q9CZ62	0.116307	0.566642	Q9CZ62	Q9CZ62	CEP97_MOUSE	Cep97	Centrosomal protein of 97 kDa	13.0531	17.2689	18.1288	14.5426	16.4505	16.1795	#N/A	#N/A	#N/A	-
Mcm10	Q0VBD2	0.976851	0.566869	Q0VBD2	Q0VBD2	MCM10_MOUSE	Mcm10	Protein MCM10 homolog	18.1156	18.5354	18.9179	18.5012	19.2741	18.8947	#N/A	#N/A	#N/A	-
Utp4	Q8R2N2	1.19708	0.567083	Q8R2N2	Q8R2N2	UTP4_MOUSE	Utp4	U3 small nucleolar RNA-associated protein 4 homolog	24.3516	24.0313	24.1455	24.373	24.4902	25.0947	#N/A	#N/A	#N/A	-
Atg2a	Q6P4T0	0.409354	0.568313	Q6P4T0	Q6P4T0	ATG2A_MOUSE	Atg2a	Autophagy-related protein 2 homolog A	14.5753	16.0309	15.2357	14.3394	15.3619	15.8653	#N/A	#N/A	#N/A	-
Gli1	P47806	0.412321	0.568472	P47806	P47806	GLI1_MOUSE	Gli1	Zinc finger protein GLI1	16.1813	15.1327	15.1047	14.5469	16.2765	15.3432	#N/A	#N/A	#N/A	-
Ftsj3	Q9DBE9	0.504746	0.570466	Q9DBE9	Q9DBE9	SPB1_MOUSE	Ftsj3	pre-rRNA 2'-O-ribose RNA methyltransferase FTSJ3	23.2019	23.0729	23.291	24.175	23.4814	24.5299	#N/A	#N/A	#N/A	-
Wdr61	Q9ERF3	0.374538	0.57047	Q9ERF3	Q9ERF3;D6RJ72;Q8BVQ0;D6RDC7	WDR61_MOUSE	Wdr61	WD repeat-containing protein 61	19.4541	18.7227	17.8607	19.069	19.975	18.7192	#N/A	#N/A	#N/A	-
Trim71	Q1PSW8	0.765691	0.570573	Q1PSW8	Q1PSW8	LIN41_MOUSE	Trim71	E3 ubiquitin-protein ligase TRIM71	19.4964	18.9442	18.6731	18.7002	19.832	19.216	#N/A	#N/A	#N/A	-
Kifc5b	E9PUA5	0.383573	0.571081	E9PUA5	E9PUA5	E9PUA5_MOUSE	Kifc5b	Kinesin-like protein	20.5397	20.446	20.6423	19.1183	21.2827	20.2326	#N/A	#N/A	#N/A	-
Gdpgp1	Q3TLS3	0.288399	0.57231	Q3TLS3	Q3TLS3	GDPP1_MOUSE	Gdpgp1	GDP-D-glucose phosphorylase 1	13.9128	16.4155	15.8283	15.3421	15.9283	15.9656	#N/A	#N/A	#N/A	-
Mrpl20	Q9CQL4	0.309344	0.573302	Q9CQL4	Q9CQL4;V9GX65;V9GXI7	RM20_MOUSE	Mrpl20	39S ribosomal protein L20, mitochondrial	14.5088	16.0492	16.2629	16.7539	16.8065	16.1276	#N/A	#N/A	#N/A	-
Ankhd1	F7DE17	0.815349	0.573762	E9PUR0;E9Q1M6	F7DE17;E9Q1M6;E9PUR0	E9PUR0_MOUSE;E9Q1M6_MOUSE	Ankhd1	Ankyrin repeat and KH domain-containing 1	17.0185	17.3286	17.8439	17.924	18.0318	18.1732	#N/A	#N/A	#N/A	-
Pcnt	P48725	0.450253	0.575446	P48725	P48725;F8VPV0;A0A1W2P737	PCNT_MOUSE	Pcnt	Pericentrin	18.2361	19.1425	19.7795	19.5876	20.0754	19.4484	#N/A	#N/A	#N/A	-
Cebpd	Q00322	0.302696	0.575531	Q00322	Q00322	CEBPD_MOUSE	Cebpd	CCAAT/enhancer-binding protein delta	15.5672	15.9532	16.0696	14.3905	16.9146	15.2268	#N/A	#N/A	#N/A	-
Rbm6	A0A0A6YY54	0.132543	0.576232	S4R1W5	A0A0A6YY54;S4R1W5;Q3ULB0	S4R1W5_MOUSE	Rbm6	RNA-binding motif protein 6	17.6319	18.2238	17.4175	14.0614	16.1728	18.647	#N/A	#N/A	#N/A	-
Raver1	Q9CW46	0.475824	0.57648	Q9CW46	Q9CW46;A0A1L1SRY4	RAVR1_MOUSE	Raver1	Ribonucleoprotein PTB-binding 1	19.0724	18.8587	19.5625	18.4187	20.1853	18.9237	#N/A	#N/A	#N/A	-
Ppat	Q8CIH9	1.27725	0.576512	Q8CIH9	Q8CIH9	Q8CIH9_MOUSE	Ppat	Amidophosphoribosyltransferase	17.3759	17.7233	17.9669	17.8152	18.4559	18.1377	#N/A	#N/A	#N/A	-
Hsd17b2	A0A1D5RLD6	0.315894	0.576815	A0A1D5RLD6	A0A1D5RLD6	A0A1D5RLD6_MOUSE	Hsd17b2	Estradiol 17-beta-dehydrogenase 2 (Fragment)	16.1951	15.8821	14.4658	14.2617	16.0042	15.5517	#N/A	#N/A	#N/A	-
Pdia4	P08003	0.946607	0.577734	P08003	P08003;A0A0R4J0Z1	PDIA4_MOUSE	Pdia4	Protein disulfide-isomerase A4	17.5792	18.0881	17.3676	17.6691	18.537	17.9705	#N/A	#N/A	#N/A	-
L1td1	Q587J6	0.462471	0.582016	Q587J6	Q587J6;G3UYN0	LITD1_MOUSE	L1td1	LINE-1 type transposase domain-containing protein 1	22.777	23.1357	23.3429	24.3981	23.75	24.2409	#N/A	#N/A	#N/A	-
Mbnl1	Q8C181	0.208089	0.582613	Q8C181;Q9JKP5	Q8C181;Q9JKP5;A0A0A6YWB0;A0A0A6YVV8;A0A0A6YXE3;A0A0A6YXP3;A0A2K6EDM5;G3X9Q0	MBNL1_MOUSE;MBNL2_MOUSE	Mbnl1;Mbnl2	Muscleblind-like protein 2	14.6947	16.2846	13.9815	16.6227	16.8372	15.1197	#N/A	#N/A	#N/A	-
Chkb	O55229	0.243521	0.584823	O55229	O55229	CHKB_MOUSE	Chkb	Choline/ethanolamine kinase	14.7972	16.6401	16.119	13.9222	16.2687	15.6401	#N/A	#N/A	#N/A	-
Slx4ip	Q9D7Y9	0.912111	0.585166	Q9D7Y9	Q9D7Y9	SLX4I_MOUSE	Slx4ip	Protein SLX4IP	15.0694	14.8863	15.4587	14.5559	15.7409	15.4146	#N/A	#N/A	#N/A	-
Gm14139	A2AQA1	0.130508	0.585548	F6ZS36	A2AQA1;A2ANU6;F6ZS36	F6ZS36_MOUSE	Gm14139	Predicted gene 14139	14.4472	12.6391	17.1326	17.1181	15.7879	16.0516	#N/A	#N/A	#N/A	-
Rpl18a	P62717	0.467303	0.587409	P62717	P62717;A0A1D5RLW5;A0A1D5RM79;A0A1D5RM85;A0A1D5RMC7	RL18A_MOUSE	Rpl18a	60S ribosomal protein L18a	20.6701	20.968	21.3882	22.3067	22.0853	21.7561	#N/A	#N/A	#N/A	-
Ndufs7	Q9DC70	0.288745	0.588499	Q9DC70	Q9DC70	NDUS7_MOUSE	Ndufs7	NADH dehydrogenase [ubiquinone] iron-sulfur protein 7, mitochondrial	15.2362	16.9099	16.5294	17.6018	16.5849	17.7307	#N/A	#N/A	#N/A	-
Prkar2a	Q8K1M3	0.288537	0.588619	A0A0A6YX73;Q8K1M3	Q8K1M3;A0A0A6YX73	A0A0A6YX73_MOUSE;Q8K1M3_MOUSE	Prkar2a	cAMP-dependent protein kinase type II-alpha regulatory subunit	14.0591	15.9275	16.257	15.2819	16.6024	15.3376	#N/A	#N/A	#N/A	-
Wdtc1	Q80ZK9	0.16824	0.589849	Q80ZK9	Q80ZK9;A2AE98	WDTC1_MOUSE	Wdtc1	WD and tetratricopeptide repeats protein 1	15.3273	14.1727	17.2683	13.299	16.1111	15.1023	#N/A	#N/A	#N/A	-
Elavl3	Q60900	0.322074	0.590932	Q60900	Q60900;A0A1L1SUG6;A0A1L1SS95	ELAV3_MOUSE	Elavl3	ELAV-like protein 3	14.3571	15.0989	15.5926	13.9726	16.1924	14.5	#N/A	#N/A	#N/A	-
Celf1	P28659	0.183015	0.59114	P28659	P28659;A0A0R4J0T5	CELF1_MOUSE	Celf1	CUGBP Elav-like family member 1	16.378	16.8054	16.695	19.4072	18.9567	16.8684	#N/A	#N/A	#N/A	-
Bach1	P97302	0.32316	0.591343	P97302	P97302	BACH1_MOUSE	Bach1	Transcription regulator protein BACH1	14.1418	16.0547	16.3147	15.6201	16.4265	15.8218	#N/A	#N/A	#N/A	-
Ei24	Q61070	0.228748	0.591546	Q61070	Q61070;V9GXH2;V9GXU0;A0A0R4J250	EI24_MOUSE	Ei24	Etoposide-induced protein 2.4	13.5486	16.4385	16.371	15.6382	16.0415	16.1398	#N/A	#N/A	#N/A	-
Plec	Q9QXS1	0.477279	0.591557	Q9QXS1	Q9QXS1;E9Q3W4	PLEC_MOUSE	Plec	Plectin	20.6359	21.7498	21.7996	22.1404	22.5342	21.8117	#N/A	#N/A	#N/A	-
Tonsl	Q6NZL6	0.316174	0.591905	Q6NZL6	Q6NZL6;G3UW83	TONSL_MOUSE	Tonsl	Tonsoku-like protein	16.3026	16.3344	16.4962	15.081	17.6066	15.6844	#N/A	#N/A	#N/A	-
Med23	Q80YQ2	0.463599	0.592343	Q80YQ2	Q80YQ2;E9QNV2;F8WJB0	MED23_MOUSE	Med23	Mediator of RNA polymerase II transcription subunit 23	18.1401	17.3364	17.9984	16.6576	18.4695	17.7815	#N/A	#N/A	#N/A	-
G6pdx	Q00612	0.126127	0.592913	Q00612	Q00612	G6PD1_MOUSE	G6pdx	Glucose-6-phosphate 1-dehydrogenase X	16.562	17.9353	17.785	14.3865	19.228	15.2922	#N/A	#N/A	#N/A	-
Rpl6	P47911	0.545046	0.593381	P47911	P47911	RL6_MOUSE	Rpl6	60S ribosomal protein L6	24.3335	24.4006	24.612	25.4998	24.8781	25.7316	#N/A	#N/A	#N/A	-
Aifm2	Q8BUE4	0.123573	0.594796	Q8BUE4	Q8BUE4	FSP1_MOUSE	Aifm2	Ferroptosis suppressor protein 1	13.0556	13.5048	13.5212	18.0334	15.1207	15.1264	#N/A	#N/A	#N/A	-
Mest	Q07646	0.495156	0.595531	Q07646	Q07646;D3Z383	MEST_MOUSE	Mest	Mesoderm-specific transcript protein	17.8719	19.1753	19.3659	18.5866	19.5803	19.1106	#N/A	#N/A	#N/A	-
Spout1	Q3UHX9	0.312527	0.596398	Q3UHX9	Q3UHX9	CI114_MOUSE	Spout1	Putative methyltransferase C9orf114 homolog	20.7788	20.7299	21.4344	22.5156	21.1975	22.7247	#N/A	#N/A	#N/A	-
Zbtb11	G5E8B9	0.648467	0.597912	G5E8B9	G5E8B9	ZBT11_MOUSE	Zbtb11	Zinc finger and BTB domain-containing protein 11	17.826	16.7233	17.3685	16.7469	17.5667	17.9615	#N/A	#N/A	#N/A	-
Ppfia1	B2RXW8	0.448443	0.598431	B2RXQ2;B2RXW8	B2RXW8;B2RXQ2	B2RXQ2_MOUSE;B2RXW8_MOUSE	Ppfia1	Ppfia1 protein	14.8553	14.4613	16.2305	14.9835	15.695	15.7672	#N/A	#N/A	#N/A	-
Golt1b	Q9CR60	0.203668	0.599835	Q9CR60	Q9CR60	GOT1B_MOUSE	Golt1b	Vesicle transport protein GOT1B	13.0346	15.2848	16.2997	14.11	15.942	14.6222	#N/A	#N/A	#N/A	-
Fabp5	Q05816	0.146926	0.600225	Q05816	Q05816	FABP5_MOUSE	Fabp5	Fatty acid-binding protein 5	13.2297	17.1158	16.5315	16.8936	17.621	15.4647	#N/A	#N/A	#N/A	-
Dhx38	Q80X98	0.565834	0.600302	Q80X98	Q80X98	Q80X98_MOUSE	Dhx38	DEAH (Asp-Glu-Ala-His) box polypeptide 38	18.9768	18.6146	18.8087	18.2855	19.9501	18.5933	#N/A	#N/A	#N/A	-
Repin1	Q5U4E2	0.179186	0.600443	Q5U4E2	Q5U4E2;E9Q8A0;A0A0R3P9D3;D3YY67	REPI1_MOUSE	Repin1	Replication initiator 1	14.4312	16.5279	16.7484	13.2253	15.7752	15.8921	#N/A	#N/A	#N/A	-
Rcn1	Q05186	0.224845	0.601455	Q05186	Q05186	RCN1_MOUSE	Rcn1	Reticulocalbin-1	14.6118	16.6709	16.3091	17.9883	16.8812	17.1118	#N/A	#N/A	#N/A	-
Tep1	P97499	0.182295	0.601503	P97499	P97499	TEP1_MOUSE	Tep1	Telomerase protein component 1	13.9811	15.1524	14.8802	17.3252	17.0295	14.843	#N/A	#N/A	#N/A	-
Rpl4	Q9D8E6	1.71921	0.601591	Q9D8E6	Q9D8E6	RL4_MOUSE	Rpl4	60S ribosomal protein L4	23.321	23.3204	23.4487	23.7666	24.0856	24.046	#N/A	#N/A	#N/A	-
Zswim1	Q9CWV7	0.273937	0.603706	Q9CWV7	Q9CWV7	ZSWM1_MOUSE	Zswim1	Zinc finger SWIM domain-containing protein 1	14.2198	15.7254	15.7579	13.3771	15.5097	15.2378	#N/A	#N/A	#N/A	-
Esrra	O08580	0.312069	0.605385	O08580	O08580;G3UY24;A0A668KLU7;G3UZQ2	ERR1_MOUSE	Esrra	Steroid hormone receptor ERR1	14.5546	16.1389	15.5461	13.7547	15.6501	15.5578	#N/A	#N/A	#N/A	-
Papolg	Q6PCL9	0.204184	0.605567	Q6PCL9	Q6PCL9;F6THF3	PAPOG_MOUSE	Papolg	Poly(A) polymerase gamma	15.9866	16.3513	16.7331	14.5769	17.9903	15.0448	#N/A	#N/A	#N/A	-
Btaf1	E9QAE3	0.453055	0.605911	E9QAE3	E9QAE3	E9QAE3_MOUSE	Btaf1	B-TFIID TATA-box-binding protein-associated factor 1	19.0486	19.5438	20.8281	19.7745	20.6082	20.2012	#N/A	#N/A	#N/A	-
Tomm40	Q9QYA2	0.1094	0.606424	Q9QYA2	Q9QYA2	TOM40_MOUSE	Tomm40	Mitochondrial import receptor subunit TOM40 homolog	14.1624	13.1847	13.3995	18.8595	15.5881	15.4278	#N/A	#N/A	#N/A	-
Marchf7	Q9WV66	0.193437	0.607132	Q9WV66	Q9WV66	MARH7_MOUSE	Marchf7	E3 ubiquitin-protein ligase MARCHF7	13.8828	16.2455	16.954	14.5958	16.9359	15.1174	#N/A	#N/A	#N/A	-
Add1	Q9QYC0	0.195752	0.60898	Q9QYC0	Q9QYC0;F8WHZ9;F8WGR0;E9Q1K3	ADDA_MOUSE	Add1	Alpha-adducin	15.1269	16.6325	16.0885	13.0417	16.0694	15.5934	#N/A	#N/A	#N/A	-
Mageb16	Q9CWV4	0.1381	0.609264	Q9CWV4	Q9CWV4	MAGBG_MOUSE	Mageb16	Melanoma-associated antigen B16	15.8019	16.7408	17.8685	13.8115	18.2963	15.0336	#N/A	#N/A	#N/A	-
Myl1	P05977	0.446532	0.610121	P05977	P05977;E0CZ30	MYL1_MOUSE	Myl1	Myosin light chain 1/3, skeletal muscle isoform	19.6329	18.8414	19.6354	20.6756	20.0389	20.574	#N/A	#N/A	#N/A	-
Sipa1l2	Q80TE4	0.221825	0.612287	Q80TE4	Q80TE4;A0A1D5RLY9	SI1L2_MOUSE	Sipa1l2	Signal-induced proliferation-associated 1-like protein 2	15.127	16.7118	17.358	14.2264	16.401	16.5352	#N/A	#N/A	#N/A	-
Pnma5	Q5DTT8	0.105082	0.615452	Q5DTT8	Q5DTT8	PNMA5_MOUSE	Pnma5	Paraneoplastic antigen-like protein 5	13.5415	17.9778	19.02	18.594	16.3921	19.4054	#N/A	#N/A	#N/A	-
Lrrcc1	Q69ZB0	0.581796	0.618002	Q69ZB0	Q69ZB0;E9QNC6;E9Q8Q7;G5E8Y2;B9EI20	LRCC1_MOUSE	Lrrcc1	Leucine-rich repeat and coiled-coil domain-containing protein 1	14.828	15.2272	16.19	15.0636	16.1933	15.6971	#N/A	#N/A	#N/A	-
Lama5	Q61001	0.199156	0.618383	Q61001	Q61001	LAMA5_MOUSE	Lama5	Laminin subunit alpha-5	14.7686	15.0456	13.9107	17.5557	16.2956	15.5815	#N/A	#N/A	#N/A	-
Cdkal1	Q91WE6	0.313929	0.618613	Q91WE6	Q91WE6	CDKAL_MOUSE	Cdkal1	Threonylcarbamoyladenosine tRNA methylthiotransferase	15.1569	14.6718	16.3798	16.4657	17.0168	15.5576	#N/A	#N/A	#N/A	-
Nek2	O35942	0.638857	0.618638	O35942	O35942	NEK2_MOUSE	Nek2	Serine/threonine-protein kinase Nek2	15.9599	14.5692	15.0072	15.0918	15.7983	15.753	#N/A	#N/A	#N/A	-
Map2k2	Q63932	0.149643	0.618945	Q63932	Q63932;M0QWN2;Q91YS7	MP2K2_MOUSE	Map2k2	Dual specificity mitogen-activated protein kinase kinase 2	18.2273	16.8867	13.8341	14.5152	16.7072	16.2623	#N/A	#N/A	#N/A	-
Hnrnpm	Q9D0E1	0.889056	0.619398	Q9D0E1	Q9D0E1;A0A3Q4EH91;B8JK33;B8JK32	HNRPM_MOUSE	Hnrnpm	Heterogeneous nuclear ribonucleoprotein M	24.6577	24.4837	24.4075	24.5527	25.6588	24.6308	#N/A	#N/A	#N/A	-
Ccdc88a	Q5SNZ0	0.270422	0.619749	Q5SNZ0	Q5SNZ0	GRDN_MOUSE	Ccdc88a	Girdin	14.3414	16.3352	17.0433	15.2172	16.0302	16.6778	#N/A	#N/A	#N/A	-
Palld	Q5DTJ9	0.515452	0.619873	Q9ET54	Q5DTJ9;Q9ET54;A0A1W2P7G1	PALLD_MOUSE	Palld	Palladin	14.5793	15.874	15.9245	15.2321	16.3985	15.6462	#N/A	#N/A	#N/A	-
Gsn	P13020	0.235637	0.6206	P13020	P13020	GELS_MOUSE	Gsn	Gelsolin	16.0379	16.0839	16.3543	17.857	18.5262	15.8815	#N/A	#N/A	#N/A	-
Mrpl16	Q99N93	0.204174	0.621303	Q99N93	Q99N93	RM16_MOUSE	Mrpl16	39S ribosomal protein L16, mitochondrial	15.3556	15.9036	16.1995	17.6708	15.4162	18.3912	#N/A	#N/A	#N/A	-
Kifc1	Q9QWT9	0.470098	0.621732	Q9QWT9	Q9QWT9;E9PUA5;G3UXN2	KIFC1_MOUSE	Kifc1	Kinesin-like protein KIFC1	21.8398	21.2323	21.5801	20.7039	22.6771	21.2444	#N/A	#N/A	#N/A	-
Zfp62	Q8C827	0.160292	0.622648	Q8C827	Q8C827;J3JS23	ZFP62_MOUSE	Zfp62	Zinc finger protein 62	13.778	17.087	17.1626	13.8112	15.7307	16.4339	#N/A	#N/A	#N/A	-
Mccc1	Q99MR8	0.342891	0.62316	Q99MR8	Q99MR8	MCCA_MOUSE	Mccc1	Methylcrotonoyl-CoA carboxylase subunit alpha, mitochondrial	14.3258	16.4521	16.3958	15.4985	16.143	16.4394	#N/A	#N/A	#N/A	-
Rnaseh2a	Q9CWY8	0.403391	0.623652	Q9CWY8	Q9CWY8;D3YWG3;F6RP29;Q05C51	RNH2A_MOUSE	Rnaseh2a	Ribonuclease H2 subunit A	15.9842	14.6899	16.4661	15.0661	16.5542	15.7962	#N/A	#N/A	#N/A	-
Dlg2	Q91XM9	0.153265	0.624703	Q91XM9	Q91XM9;A0A571BEZ4;E9Q2L2;D3YWU0;D3YUZ8;A0A338P6J0;A0A571BEK3	DLG2_MOUSE	Dlg2	Disks large homolog 2	16.1435	17.0213	16.9814	12.7928	16.7687	15.9502	#N/A	#N/A	#N/A	-
Zcchc7	B1AX39	0.510215	0.624964	B1AX39	B1AX39	ZCHC7_MOUSE	Zcchc7	Zinc finger CCHC domain-containing protein 7	16.7563	16.3107	17.0222	16.8061	16.5525	18.1451	#N/A	#N/A	#N/A	-
Krt31	Q61765	0.147677	0.625669	Q61765	Q61765;Q8K0Y2	K1H1_MOUSE	Krt31	Keratin, type I cuticular Ha1	16.8076	12.9534	14.4326	17.085	16.8231	15.0676	#N/A	#N/A	#N/A	-
Cdk6	Q64261	0.379173	0.62567	Q64261	Q64261	CDK6_MOUSE	Cdk6	Cyclin-dependent kinase 6	15.4614	16.6647	17.0959	15.3208	16.4143	17.1083	#N/A	#N/A	#N/A	-
Myh14	Q6URW6	0.270467	0.62879	Q6URW6	Q6URW6;A0A140LI60;K3W4R2	MYH14_MOUSE	Myh14	Myosin-14	15.4218	15.1515	16.1929	13.4995	16.3137	15.0767	#N/A	#N/A	#N/A	-
Rsbn1l	A0A0G2JEI9	0.26406	0.628896	A0A0G2JEI9;D3Z0K6	A0A0G2JEI9;D3Z0K6	A0A0G2JEI9_MOUSE;D3Z0K6_MOUSE	Rsbn1l	Round spermatid basic protein 1-like	13.8863	16.3858	16.4575	15.9463	16.7613	15.8345	#N/A	#N/A	#N/A	-
Itpka	Q8R071	0.382199	0.632085	Q8R071	Q8R071;B2RXC2	IP3KA_MOUSE	Itpka	Inositol-trisphosphate 3-kinase A	15.9366	14.2248	16.089	14.657	15.8973	15.8205	#N/A	#N/A	#N/A	-
Bckdk	O55028	0.370355	0.634104	O55028	O55028;A0A0U1RNL7;D3Z7R0;A0A0U1RPT4;A0A0U1RQ97	BCKD_MOUSE	Bckdk	[3-methyl-2-oxobutanoate dehydrogenase [lipoamide]] kinase, mitochondrial	17.005	17.5956	16.0981	15.46	17.3267	17.0208	#N/A	#N/A	#N/A	-
Dis3l2	Q8CI75	0.278943	0.634938	Q8CI75	Q8CI75	DI3L2_MOUSE	Dis3l2	DIS3-like exonuclease 2	14.6873	14.7489	14.8025	17.0666	15.5009	16.4216	#N/A	#N/A	#N/A	-
Melk	Q61846	0.385033	0.635581	Q61846	Q61846	MELK_MOUSE	Melk	Maternal embryonic leucine zipper kinase	19.4736	19.9523	19.9076	21.2071	20.0989	21.4425	#N/A	#N/A	#N/A	-
Trappc2l	Q9JME7	0.242104	0.636391	Q9JME7	Q9JME7	TPC2L_MOUSE	Trappc2l	Trafficking protein particle complex subunit 2-like protein	16.8603	14.8923	17.5111	15.1939	17.4174	16.0842	#N/A	#N/A	#N/A	-
Sms	P97355	0.520362	0.637444	P97355	P97355	SPSY_MOUSE	Sms	Spermine synthase	14.7354	15.8826	14.3215	15.5182	15.6552	15.8486	#N/A	#N/A	#N/A	-
Parp12	Q8BZ20	0.439293	0.637831	Q8BZ20	Q8BZ20	PAR12_MOUSE	Parp12	Protein mono-ADP-ribosyltransferase PARP12	14.7047	15.2714	16.4072	14.6801	16.136	15.6714	#N/A	#N/A	#N/A	-
Ppl	Q9R269	0.214617	0.63826	Q9R269	Q9R269;G5E898	PEPL_MOUSE	Ppl	Periplakin	17.4084	14.4811	14.0364	14.8135	16.1571	15.4892	#N/A	#N/A	#N/A	-
Drg1	P32233	1.18312	0.638527	P32233	P32233	DRG1_MOUSE	Drg1	Developmentally-regulated GTP-binding protein 1	18.3959	18.6565	18.6353	17.983	18.8987	19.2136	#N/A	#N/A	#N/A	-
Mrpl47	Q8K2Y7	0.278447	0.638857	Q8K2Y7	Q8K2Y7	RM47_MOUSE	Mrpl47	39S ribosomal protein L47, mitochondrial	15.7888	16.6418	14.2091	16.7707	16.0629	16.92	#N/A	#N/A	#N/A	-
C2cd3	Q52KB6	0.356692	0.638874	Q52KB6	Q52KB6;E9Q526;D3Z640	C2CD3_MOUSE	C2cd3	C2 domain-containing protein 3	16.1925	14.4249	15.5525	14.0461	15.6251	15.7607	#N/A	#N/A	#N/A	-
Cep295	Q8BQ48	0.248563	0.639534	Q8BQ48	Q8BQ48;A0A1N9NPH8;E9QPW4;F7BWD7	CE295_MOUSE	Cep295	Centrosomal protein of 295 kDa	16.9969	16.385	16.3763	14.1252	17.2186	16.0021	#N/A	#N/A	#N/A	-
Vim	P20152	0.459507	0.640617	P20152	P20152;A0A0A6YWC8	VIME_MOUSE	Vim	Vimentin	23.5589	23.7292	24.4223	25.3128	24.787	25.0059	#N/A	#N/A	#N/A	-
Zc3h4	Q6ZPZ3	0.250968	0.640625	Q6ZPZ3	Q6ZPZ3;A0A1B0GRU3;E9Q8K8	ZC3H4_MOUSE	Zc3h4	Zinc finger CCCH domain-containing protein 4	14.0247	16.6001	15.7319	13.9031	16.0435	15.3677	#N/A	#N/A	#N/A	-
Trim33	E9QME5	0.325739	0.640906	E9QME5	E9QME5	E9QME5_MOUSE	Trim33	E3 ubiquitin-protein ligase TRIM33	15.5638	13.9092	16.1645	14.401	16.0143	15.2868	#N/A	#N/A	#N/A	-
Zscan4f	Q3URS2	0.302195	0.641541	Q3URS2	Q3URS2;A0A1B0GRH6;A0A1C7CYU6	ZSC4F_MOUSE	Zscan4f	Zinc finger and SCAN domain containing protein 4F	17.2251	16.7387	18.3182	15.9909	18.4575	16.962	#N/A	#N/A	#N/A	-
Ddx39a	Q8VDW0	0.335699	0.641705	Q8VDW0	Q8VDW0;D6RHT5	DX39A_MOUSE	Ddx39a	ATP-dependent RNA helicase DDX39A	19.6243	20.035	18.5478	18.4386	20.6526	18.9537	#N/A	#N/A	#N/A	-
Guf1	Q8C3X4	0.238992	0.642597	Q8C3X4	Q8C3X4;G3UWY0;F6ZM03;A0A0J9YUM0	GUF1_MOUSE	Guf1	Translation factor Guf1, mitochondrial	13.8574	16.6134	16.0884	14.0156	15.7481	15.8245	#N/A	#N/A	#N/A	-
Dcp1a	Q91YD3	0.0930773	0.645148	Q91YD3	Q91YD3;A0A286YCN4;A0A286YDC8	DCP1A_MOUSE	Dcp1a	mRNA-decapping enzyme 1A	12.3198	18.4262	13.7096	18.6491	17.1735	15.6692	#N/A	#N/A	#N/A	-
Hook2	Q7TMK6	0.399123	0.645495	Q7TMK6	Q7TMK6;A0A1B0GT78;A0A1B0GSU8	HOOK2_MOUSE	Hook2	Protein Hook homolog 2	15.6678	14.7943	16.0128	16.2772	17.1226	15.5445	#N/A	#N/A	#N/A	-
Gm11236	Q5RIS0	0.304125	0.645911	A2BEI6;A2BEI8;A2BEJ1;E9Q5Z9;F2Z3W5;F2Z478;J3QM88;J3QMS7;Q3UTE2;Q5RIS0	Q5RIS0;A2BEJ1;J3QM88;E9Q5Z9;F2Z478;F2Z3W5;A2BEI8;J3QMS7;A2BEI6;Q3UTE2	A2BEI6_MOUSE;A2BEI8_MOUSE;A2BEJ1_MOUSE;E9Q5Z9_MOUSE;F2Z3W5_MOUSE;F2Z478_MOUSE;J3QM88_MOUSE;J3QMS7_MOUSE;Q3UTE2_MOUSE;Q5RIS0_MOUSE	Gm11236;Gm11237;Gm11238;Gm11239;Gm11487;Gm11756;Gm11757;Gm11758;Gm428	Predicted gene 11758	16.0301	16.0619	17.3766	14.9971	17.5152	16.0095	#N/A	#N/A	#N/A	-
Ssbp2	Q9D032	0.292688	0.646549	Q9CYZ8;Q9D032	Q9D032;Q9CYZ8;A0A1B0GRM9;A0A1B0GT95;B1AS37;A0A338P6Q9;B1AS34;Q3U4B1;A0A1B0GRS0	SSBP2_MOUSE;SSBP3_MOUSE	Ssbp2;Ssbp3	Single-stranded DNA-binding protein 2	15.0254	16.483	15.947	13.7714	16.0855	15.821	#N/A	#N/A	#N/A	-
Sec61a1	Q9JLR1	0.466515	0.646921	P61620	Q9JLR1;P61620;Q9CYJ6	S61A1_MOUSE	Sec61a1	Protein transport protein Sec61 subunit alpha isoform 1	17.52	17.8388	18.6097	19.0087	18.3849	19.3975	#N/A	#N/A	#N/A	-
Abhd12	Q99LR1	0.274833	0.64827	Q99LR1	Q99LR1	ABD12_MOUSE	Abhd12	Lysophosphatidylserine lipase ABHD12	14.4585	15.7101	15.7959	16.0515	17.4288	14.8757	#N/A	#N/A	#N/A	-
Fam111a	Q9D2L9	0.25041	0.648497	Q9D2L9	Q9D2L9;D3YYD2	F111A_MOUSE	Fam111a	Protein FAM111A	15.8844	16.261	16.3066	18.4273	16.4672	18.2694	#N/A	#N/A	#N/A	-
Eif2b1	Q99LC8	0.174117	0.648566	Q99LC8	Q99LC8	EI2BA_MOUSE	Eif2b1	Translation initiation factor eIF-2B subunit alpha	14.0625	16.5892	16.7421	16.7255	18.3289	15.0279	#N/A	#N/A	#N/A	-
Mdk	P12025	0.451489	0.649083	P12025	P12025	MK_MOUSE	Mdk	Midkine	15.7599	16.9069	15.761	16.7878	17.607	16.2989	#N/A	#N/A	#N/A	-
Riox1	Q9JJF3	0.888227	0.649242	Q9JJF3	Q9JJF3	RIOX1_MOUSE	Riox1	Ribosomal oxygenase 1	19.2571	18.5996	18.5978	18.2013	19.1642	19.4623	#N/A	#N/A	#N/A	-
Shq1	Q7TMX5	0.10667	0.649344	Q7TMX5	Q7TMX5	SHQ1_MOUSE	Shq1	Protein SHQ1 homolog	13.6497	13.7507	14.1275	19.6602	16.2779	15.6148	#N/A	#N/A	#N/A	-
Nedd1	P33215	0.214785	0.650585	P33215	P33215	NEDD1_MOUSE	Nedd1	Protein NEDD1	12.8864	16.1155	15.8799	14.511	16.113	14.8846	#N/A	#N/A	#N/A	-
Tcfl5	Q32NY8	0.528208	0.651527	Q32NY8	Q32NY8	Q32NY8_MOUSE	Tcfl5	Tcfl5 protein	13.6885	14.7836	15.1113	14.9444	14.8763	15.6906	#N/A	#N/A	#N/A	-
Sf1	F6SRV1	0.16922	0.652155	F6SRV1	F6SRV1	F6SRV1_MOUSE	Sf1	Splicing factor 1 (Fragment)	13.9811	16.091	17.4624	13.227	15.7803	15.9047	#N/A	#N/A	#N/A	-
Lbr	Q3U9G9	0.969474	0.653266	Q3U9G9	Q3U9G9;A0A0A6YXW3;A0A0A6YXT6;A0A0A6YW01	LBR_MOUSE	Lbr	Delta(14)-sterol reductase LBR	22.1139	21.6733	21.7254	22.3833	22.3173	22.9371	#N/A	#N/A	#N/A	-
Espl1	P60330	0.588883	0.65588	P60330	P60330	ESPL1_MOUSE	Espl1	Separin	17.4214	17.9294	17.6586	16.484	18.2895	17.769	#N/A	#N/A	#N/A	-
Cdc14b	A0A1Y7VKG2	1.68997	0.657915	A0A1Y7VJB9;A0A1Y7VKG2	A0A1Y7VKG2;A0A1Y7VJB9	A0A1Y7VJB9_MOUSE;A0A1Y7VKG2_MOUSE	Cdc14b	Dual-specificity protein phosphatase CDC14B	14.6686	14.8606	14.7568	14.8939	15.7127	15.1931	#N/A	#N/A	#N/A	-
Eral1	Q9CZU4	1.01933	0.660106	Q9CZU4	Q9CZU4	ERAL1_MOUSE	Eral1	GTPase Era, mitochondrial	17.133	17.4881	17.2016	17.1849	18.368	17.456	#N/A	#N/A	#N/A	-
Tardbp	Q921F2	0.767671	0.660936	Q921F2	Q921F2;A0A087WSE4;A0A087WP57;A0A087WRZ5;A0A087WR97;Q6VYI4;Q6VYI5;Q8BLD4;Q8R0B4	TADBP_MOUSE	Tardbp	TAR DNA-binding protein 43	21.6999	21.6844	21.4462	20.65	22.2613	21.8009	#N/A	#N/A	#N/A	-
Elavl4	Q61701	0.292256	0.66123	Q61701	Q61701	ELAV4_MOUSE	Elavl4	ELAV-like protein 4	15.6186	13.9416	13.3731	15.7848	15.0982	15.5832	#N/A	#N/A	#N/A	-
Arntl	Q9WTL8	0.523713	0.665718	Q9WTL8	Q9WTL8;A0A1B0GS77	BMAL1_MOUSE	Arntl	Aryl hydrocarbon receptor nuclear translocator-like protein 1	13.8044	15.0959	15.4807	15.172	15.4634	15.6445	#N/A	#N/A	#N/A	-
Tango6	Q8C3S2	0.157405	0.666021	Q8C3S2	Q8C3S2	TNG6_MOUSE	Tango6	Transport and Golgi organization protein 6 homolog	14.1949	17.9868	17.5489	18.0129	16.3271	18.8767	#N/A	#N/A	#N/A	-
Tfip11	Q9ERA6	0.646658	0.666118	Q9ERA6	Q9ERA6	TFP11_MOUSE	Tfip11	Tuftelin-interacting protein 11	19.6549	19.4848	20.2745	19.0218	20.6934	19.8569	#N/A	#N/A	#N/A	-
Ajuba	Q91XC0	0.281874	0.6672	Q91XC0	Q91XC0	AJUBA_MOUSE	Ajuba	LIM domain-containing protein ajuba	18.5499	18.5172	20.647	18.2994	20.4476	18.8936	#N/A	#N/A	#N/A	-
Rplp0	P14869	0.437626	0.667363	P14869	P14869;S4R1N1	RLA0_MOUSE	Rplp0	60S acidic ribosomal protein P0	20.2771	20.9567	21.5569	22.1642	22.3045	21.5076	#N/A	#N/A	#N/A	-
Rbck1	Q9WUB0	0.247245	0.668792	Q9WUB0	Q9WUB0	HOIL1_MOUSE	Rbck1	RanBP-type and C3HC4-type zinc finger-containing protein 1	13.5706	14.049	16.7009	14.024	15.2793	15.2305	#N/A	#N/A	#N/A	-
Rpl7	P14148	0.693238	0.670302	P14148	P14148	RL7_MOUSE	Rpl7	60S ribosomal protein L7	24.8662	24.7755	25.3394	26.03	25.7722	26.074	#N/A	#N/A	#N/A	-
Dcaf5	Q80T85	0.146629	0.671643	Q80T85	Q80T85	DCAF5_MOUSE	Dcaf5	DDB1- and CUL4-associated factor 5	14.3507	13.8482	18.2568	15.4899	17.5408	14.7752	#N/A	#N/A	#N/A	-
Rad54l2	Q99NG0	0.252946	0.672228	Q99NG0	Q99NG0;E9QKL0	ARIP4_MOUSE	Rad54l2	Helicase ARIP4	15.4338	15.4748	16.3008	14.241	17.409	14.6606	#N/A	#N/A	#N/A	-
Pdcd7	Q9WTY1	0.920236	0.672704	Q9WTY1	Q9WTY1;Q3U2X6	PDCD7_MOUSE	Pdcd7	Programmed cell death protein 7	18.2854	18.6034	18.4835	18.7278	19.7054	18.6901	#N/A	#N/A	#N/A	-
Gtpbp4	Q99ME9	0.812971	0.673252	Q99ME9	Q99ME9	NOG1_MOUSE	Gtpbp4	Nucleolar GTP-binding protein 1	24.4604	24.225	24.566	24.9281	24.705	25.7313	#N/A	#N/A	#N/A	-
Fam76b	Q80XP8	0.186197	0.673382	Q80XP8	Q80XP8;D6RG49	FA76B_MOUSE	Fam76b	Protein FAM76B	16.571	16.0691	16.778	12.8568	16.0197	16.4646	#N/A	#N/A	#N/A	-
Chd6	A3KFM7	0.568251	0.673721	A3KFM7	A3KFM7;A3KFM8	CHD6_MOUSE	Chd6	Chromodomain-helicase-DNA-binding protein 6	18.3926	19.0696	20.091	19.048	19.8743	19.7738	#N/A	#N/A	#N/A	-
Armc8	G3X920	0.417701	0.67613	G3X920	G3X920	G3X920_MOUSE	Armc8	Armadillo repeat-containing protein 8	14.4113	15.2153	15.7069	15.6793	16.7769	15.0818	#N/A	#N/A	#N/A	-
Zmym6	Q8BS54	0.377497	0.676204	Q8BS54	Q8BS54	Q8BS54_MOUSE	Zmym6	Zinc finger, MYM-type 6	13.708	15.1499	15.9735	15.6471	15.7136	15.878	#N/A	#N/A	#N/A	-
Pcyt2	Q922E4	0.896587	0.676709	Q922E4	Q922E4;A2ABY3	PCY2_MOUSE	Pcyt2	Ethanolamine-phosphate cytidylyltransferase	14.7498	14.8691	14.4158	15.3673	15.8388	15.2157	#N/A	#N/A	#N/A	-
Myl6	Q60605	0.218684	0.677121	Q60605	Q60605;A0A1W2P6G5;A0A1W2P6F6;A0A1W2P7Q9	MYL6_MOUSE	Myl6	Myosin light polypeptide 6	18.4194	18.9708	21.9989	19.7372	20.8604	20.057	#N/A	#N/A	#N/A	-
Macroh2a1	Q9QZQ8	0.515478	0.678281	Q9QZQ8	Q9QZQ8	H2AY_MOUSE	Macroh2a1	Core histone macro-H2A.1	24.2621	24.2147	24.0416	25.0921	24.3338	25.8281	#N/A	#N/A	#N/A	-
Srp14	P16254	0.460895	0.679659	P16254	P16254;A2AUM6	SRP14_MOUSE	Srp14	Signal recognition particle 14 kDa protein	17.0686	17.1359	17.1596	16.6264	18.6711	16.6835	#N/A	#N/A	#N/A	-
Samd4b	G5E8A7	0.218534	0.681291	G5E8A7	G5E8A7	G5E8A7_MOUSE	Samd4b	Protein Smaug homolog 2	15.656	17.3662	17.7815	14.4094	17.5036	16.4655	#N/A	#N/A	#N/A	-
Riok1	Q922Q2	0.124683	0.6816	Q922Q2	Q922Q2	RIOK1_MOUSE	Riok1	Serine/threonine-protein kinase RIO1	12.4785	17.2973	17.7807	17.9373	17.7224	16.3877	#N/A	#N/A	#N/A	-
Baz2b	F6R4Y5	0.733773	0.683326	F6R4Y5	F6R4Y5	F6R4Y5_MOUSE	Baz2b	Bromodomain adjacent to zinc finger domain, 2B (Fragment)	16.6064	15.9416	16.3095	17.2631	17.0845	17.3424	#N/A	#N/A	#N/A	-
Fhl3	Q9R059	0.158824	0.686913	Q9R059	Q9R059;F2Z455	FHL3_MOUSE	Fhl3	Four and a half LIM domains protein 3	13.0867	16.7322	16.8596	13.5196	16.6665	14.8064	#N/A	#N/A	#N/A	-
Zc3h8	Q9JJ48	0.361982	0.687249	Q9JJ48	Q9JJ48	ZC3H8_MOUSE	Zc3h8	Zinc finger CCCH domain-containing protein 8	13.7998	16.0321	15.8093	14.619	15.9211	15.5835	#N/A	#N/A	#N/A	-
Rps4x	P62702	0.386689	0.687557	P62702	P62702;V9GWY0	RS4X_MOUSE	Rps4x	40S ribosomal protein S4, X isoform	21.2988	20.7148	21.2324	22.8179	22.7165	21.6906	#N/A	#N/A	#N/A	-
Set	Q9EQU5	1.98455	0.688783	Q9EQU5	Q9EQU5;A2BE92;A2BE93	SET_MOUSE	Set	Protein SET	19.7911	19.8256	19.9217	20.1651	20.7496	20.4797	#N/A	#N/A	#N/A	-
Fgf13	P70377	0.379817	0.692053	P70377	P70377;B1AU20	FGF13_MOUSE	Fgf13	Fibroblast growth factor 13	14.3842	16.0941	16.432	15.0104	16.6304	15.7141	#N/A	#N/A	#N/A	-
Rpl5	P47962	0.891413	0.69291	P47962	P47962	RL5_MOUSE	Rpl5	60S ribosomal protein L5	22.3201	22.0515	22.4561	23.1809	23.1698	23.2203	#N/A	#N/A	#N/A	-
Rbm34	Q8C5L7	0.475327	0.693835	Q8C5L7	Q8C5L7;A0A1D5RLR3	RBM34_MOUSE	Rbm34	RNA-binding protein 34	22.6302	22.3909	22.166	23.7122	22.8143	24.023	#N/A	#N/A	#N/A	-
Spata5	Q3UMC0	1.29373	0.693973	Q3UMC0	Q3UMC0;A0A0G2JFY0;A0A0A0MQ80	AFG2H_MOUSE	Spata5	ATPase family protein 2 homolog	20.4669	20.4698	19.8397	20.5697	21.0557	21.0053	#N/A	#N/A	#N/A	-
Cfdp1	O88271	0.631589	0.695966	O88271	O88271	CFDP1_MOUSE	Cfdp1	Craniofacial development protein 1	19.7317	19.2236	18.8577	19.9957	20.6654	19.6308	#N/A	#N/A	#N/A	-
Slc12a9	Q99MR3	0.21926	0.696239	Q99MR3	Q99MR3	S12A9_MOUSE	Slc12a9	Solute carrier family 12 member 9	14.4984	14.5912	17.6304	14.471	16.664	15.3239	#N/A	#N/A	#N/A	-
Rsl24d1	Q99L28	1.39582	0.697287	Q99L28	Q99L28;E9PY85;G3UZF1	RLP24_MOUSE	Rsl24d1	Probable ribosome biogenesis protein RLP24	20.3266	20.0827	20.4027	20.5822	20.7624	21.3293	#N/A	#N/A	#N/A	-
Dhx30	Q99PU8	0.436617	0.697287	Q99PU8	Q99PU8;A0A0G2JGL8	DHX30_MOUSE	Dhx30	ATP-dependent RNA helicase DHX30	20.1573	20.0993	18.9832	21.0007	20.2867	21.2281	#N/A	#N/A	#N/A	-
Spty2d1	Q68FG3	0.427259	0.69774	Q68FG3	Q68FG3	SPT2_MOUSE	Spty2d1	Protein SPT2 homolog	15.2099	16.2787	16.4857	14.5883	16.0367	16.6401	#N/A	#N/A	#N/A	-
Srsf2	Q62093	0.255722	0.698232	Q62093	Q62093	SRSF2_MOUSE	Srsf2	Serine/arginine-rich splicing factor 2	14.254	16.5443	17.2917	14.8006	16.6823	16.1595	#N/A	#N/A	#N/A	-
Vapb	Q9QY76	0.336913	0.698913	Q9QY76	Q9QY76;Q8BH80	VAPB_MOUSE	Vapb	Vesicle-associated membrane protein-associated protein B	15.3417	14.2372	16.3407	16.1015	15.4215	16.9869	#N/A	#N/A	#N/A	-
Zfp397	Q7TNK4	0.231577	0.704187	Q7TNK4	Q7TNK4	Q7TNK4_MOUSE	Zfp397	Zinc finger protein 397	13.8238	16.6815	16.7214	14.8885	17.1051	15.3608	#N/A	#N/A	#N/A	-
Ccar2	Q8VDP4	0.699011	0.705353	Q8VDP4	Q8VDP4	CCAR2_MOUSE	Ccar2	Cell cycle and apoptosis regulator protein 2	19.6382	19.1609	18.2362	18.6329	19.6718	19.573	#N/A	#N/A	#N/A	-
Fam172a	Q3TNH5	0.307299	0.70667	Q3TNH5	Q3TNH5;E9QMA2	F172A_MOUSE	Fam172a	Cotranscriptional regulator FAM172A	16.1985	14.9925	13.1694	14.7137	15.5979	15.3525	#N/A	#N/A	#N/A	-
Rpl23a	P62751	0.831243	0.707124	P62751	P62751	RL23A_MOUSE	Rpl23a	60S ribosomal protein L23a	21.7556	21.8693	21.9984	22.7772	22.4998	23.1147	#N/A	#N/A	#N/A	-
Ccdc127	Q3TC33	0.415561	0.707463	Q3TC33	Q3TC33;E0CYX9	CC127_MOUSE	Ccdc127	Coiled-coil domain-containing protein 127	15.5787	15.6969	16.1218	14.0687	16.5158	15.6321	#N/A	#N/A	#N/A	-
Ctsz	Q9WUU7	0.579974	0.707688	Q9WUU7	Q9WUU7	CATZ_MOUSE	Ctsz	Cathepsin Z	16.766	15.8193	16.8065	16.9194	17.9169	16.654	#N/A	#N/A	#N/A	-
Dhrs7b	Q99J47	0.655375	0.708338	Q99J47	Q99J47;Z4YKT6	DRS7B_MOUSE	Dhrs7b	Dehydrogenase/reductase SDR family member 7B	18.8393	20.1685	19.3113	19.3004	20.5334	19.693	#N/A	#N/A	#N/A	-
Aurka	P97477	0.193079	0.709242	P97477	P97477	AURKA_MOUSE	Aurka	Aurora kinase A	17.1719	17.6452	17.502	14.6621	18.9842	15.9249	#N/A	#N/A	#N/A	-
Nkap	Q9D0F4	0.947311	0.710592	Q9D0F4	Q9D0F4	NKAP_MOUSE	Nkap	NF-kappa-B-activating protein	18.6542	17.7878	18.5798	18.8037	19.2993	19.0347	#N/A	#N/A	#N/A	-
Zfpl1	Q9DB43	0.465061	0.711006	Q9DB43	Q9DB43;E0CXA3;E0CZD9;E0CX79;A0A494B9Y9;E0CXR3;E0CXM9	ZFPL1_MOUSE	Zfpl1	Zinc finger protein-like 1	14.474	15.3876	14.9409	16.5011	15.8468	16.2269	#N/A	#N/A	#N/A	-
Nsrp1	Q5NCR9	0.282551	0.711172	Q5NCR9	Q5NCR9	NSRP1_MOUSE	Nsrp1	Nuclear speckle splicing regulatory protein 1	14.316	16.6681	15.7834	13.8109	15.4754	16.2361	#N/A	#N/A	#N/A	-
Bcl7a	Q9CXE2	0.393307	0.712188	Q921K9;Q9CXE2	Q9CXE2;Q921K9;A0A0J9YV82;D3YYL1	BCL7A_MOUSE;BCL7B_MOUSE	Bcl7a;Bcl7b	B-cell CLL/lymphoma 7 protein family member B	16.4413	16.6901	16.2907	14.478	16.5328	16.8417	#N/A	#N/A	#N/A	-
Ranbp17	Q99NF8	0.347587	0.713479	Q99NF8	Q99NF8;M0QWL9;A0A140LJ90	RBP17_MOUSE	Ranbp17	Ran-binding protein 17	14.6233	16.0846	15.7949	16.1893	15.3111	17.4619	#N/A	#N/A	#N/A	-
Paf1	Q8K2T8	0.282046	0.715222	Q8K2T8	Q8K2T8	PAF1_MOUSE	Paf1	RNA polymerase II-associated factor 1 homolog	19.3416	19.1679	17.2995	17.0165	19.6672	18.176	#N/A	#N/A	#N/A	-
Cog1	Q9Z160	0.435982	0.716599	Q9Z160	Q9Z160;F6RK91;A2A6N9;F6QQB5;Q810S7	COG1_MOUSE	Cog1	Conserved oligomeric Golgi complex subunit 1	14.135	15.3721	13.8725	15.391	16.006	14.8124	#N/A	#N/A	#N/A	-
Prdx5	P99029	0.172569	0.717652	P99029	P99029;G3UZJ4;A0A494BAZ4	PRDX5_MOUSE	Prdx5	Peroxiredoxin-5, mitochondrial	17.7005	16.5156	16.1271	18.8137	20.1011	15.9127	#N/A	#N/A	#N/A	-
Fads2	Q9Z0R9	0.177758	0.718866	Q9Z0R9	Q9Z0R9	FADS2_MOUSE	Fads2	Acyl-CoA 6-desaturase	13.8514	15.8342	16.5943	16.0599	18.3372	14.2705	#N/A	#N/A	#N/A	-
Gapvd1	Q6PAR5	0.54373	0.719396	Q6PAR5	Q6PAR5;F7ADQ2;F7ADT6	GAPD1_MOUSE	Gapvd1	GTPase-activating protein and VPS9 domain-containing protein 1	17.3258	17.8917	17.9462	17.2935	19.1851	17.4823	#N/A	#N/A	#N/A	-
Bhlhe40	O35185	0.210731	0.720162	O35185	O35185	BHE40_MOUSE	Bhlhe40	Class E basic helix-loop-helix protein 40	12.7896	16.4714	16.5642	15.4416	15.8536	16.2202	#N/A	#N/A	#N/A	-
Smc6	Q924W5	0.618034	0.720274	Q924W5	Q924W5	SMC6_MOUSE	Smc6	Structural maintenance of chromosomes protein 6	18.5084	18.3218	17.8087	19.2702	18.7724	19.6227	#N/A	#N/A	#N/A	-
Nedd4l	Q8CFI0	0.212556	0.721919	Q8CFI0	Q8CFI0;A0A494BAG2;A0A494BAE4;A0A494B953;A0A494B9L5;A0A494BAX0;A0A494B9F0;A0A494BA39;E9PXB7;G3X9H8	NED4L_MOUSE	Nedd4l	E3 ubiquitin-protein ligase NEDD4-like	16.9014	15.9116	12.9803	14.2271	15.462	15.9921	#N/A	#N/A	#N/A	-
Cbx1	P83917	0.748402	0.722253	P83917	P83917;Q7TPM0;Q9CYJ8	CBX1_MOUSE	Cbx1	Chromobox protein homolog 1	24.3585	23.6358	23.8787	24.8733	25.181	24.6367	#N/A	#N/A	#N/A	-
Llph	Q9D945	0.779558	0.722352	Q9D945	Q9D945;A0A1W2P865	LLPH_MOUSE	Llph	Protein LLP homolog	19.9289	19.3128	20.2253	19.9348	20.0577	21.0879	#N/A	#N/A	#N/A	-
Jakmip2	D3YXK0	0.101036	0.723324	D3YXK0	D3YXK0	D3YXK0_MOUSE	Jakmip2	Janus kinase and microtubule-interacting protein 2	18.473	17.2767	15.1513	20.1458	15.1665	21.8035	#N/A	#N/A	#N/A	-
Mtmr14	Q8VEL2	0.574554	0.727504	Q8VEL2	Q8VEL2;F6SBM1;F6RV41;F6W741	MTMRE_MOUSE	Mtmr14	Myotubularin-related protein 14	13.8178	15.1488	15.1079	15.4111	15.8819	15.316	#N/A	#N/A	#N/A	-
Rad54l	P70270	0.980832	0.727844	P70270	P70270	RAD54_MOUSE	Rad54l	DNA repair and recombination protein RAD54-like	15.6745	15.5715	15.9549	15.0086	16.5736	15.9868	#N/A	#N/A	#N/A	-
Kdm5c	P41230	0.580783	0.729431	P41230	P41230	KDM5C_MOUSE	Kdm5c	Lysine-specific demethylase 5C	18.3524	18.31	18.7958	17.8333	19.8293	18.2754	#N/A	#N/A	#N/A	-
Hexim1	Q8R409	0.175859	0.731294	Q8R409	Q8R409	HEXI1_MOUSE	Hexim1	Protein HEXIM1	13.0609	17.0406	17.3559	15.1918	17.2634	15.5238	#N/A	#N/A	#N/A	-
Arpc5l	Q9D898	0.34125	0.731524	Q9D898	Q9D898	ARP5L_MOUSE	Arpc5l	Actin-related protein 2/3 complex subunit 5-like protein	17.2405	16.8484	18.7552	16.874	19.0977	17.2244	#N/A	#N/A	#N/A	-
Alg13	Q9D8C3	0.379426	0.731931	Q9D8C3	Q9D8C3;A0A5F8MPZ7	ALG13_MOUSE	Alg13	Putative bifunctional UDP-N-acetylglucosamine transferase and deubiquitinase ALG13	15.8066	15.7817	14.7934	17.2974	17.0409	16.2626	#N/A	#N/A	#N/A	-
Med19	Q8C1S0	0.966331	0.732154	Q8C1S0	Q8C1S0	MED19_MOUSE	Med19	Mediator of RNA polymerase II transcription subunit 19	15.2745	15.7912	15.8561	15.5948	15.8781	16.8444	#N/A	#N/A	#N/A	-
Cep350	E9Q309	0.602496	0.73282	E9Q309	E9Q309	CE350_MOUSE	Cep350	Centrosome-associated protein 350	14.4414	15.7398	15.7408	14.5522	15.9742	15.7285	#N/A	#N/A	#N/A	-
Rsu1	Q01730	0.214977	0.734171	Q01730	Q01730;A2AUR7;A0A0A6YWZ2;B1AYQ0;E0CXG5;Q9D031	RSU1_MOUSE	Rsu1	Ras suppressor protein 1	17.1943	13.5848	16.7533	14.4157	15.9886	16.4539	#N/A	#N/A	#N/A	-
Atf7	Q3TZR9	0.482149	0.735616	Q3TZR9	Q3TZR9	Q3TZR9_MOUSE	Atf7	Cyclic AMP-dependent transcription factor ATF-7	15.6561	16.6136	15.9853	14.7083	16.951	16.0019	#N/A	#N/A	#N/A	-
Tsc2	Q61037	0.3482	0.736304	Q61037	Q61037;A0A2I3BRT5;A0A2I3BPP1;Q7TT21;Q3UHB2	TSC2_MOUSE	Tsc2	Tuberin	14.0392	13.8741	16.1195	15.5279	16.0904	15.1626	#N/A	#N/A	#N/A	-
Exoc2	Q9D4H1	1.12889	0.7366	Q9D4H1	Q9D4H1	EXOC2_MOUSE	Exoc2	Exocyst complex component 2	15.8126	16.4749	16.6851	16.486	17.2856	16.9169	#N/A	#N/A	#N/A	-
Tnpo2	Q99LG2	0.692927	0.736712	Q99LG2	Q99LG2;E9PV58	TNPO2_MOUSE	Tnpo2	Transportin-2	18.3736	18.6125	18.9782	17.609	19.4798	18.7802	#N/A	#N/A	#N/A	-
Tfdp1	Q08639	0.417864	0.737607	Q08639	Q08639;A0A1B0GRI4;A0A1B0GSS4	TFDP1_MOUSE	Tfdp1	Transcription factor Dp-1	17.8671	17.6825	18.606	17.4137	19.6861	17.5737	#N/A	#N/A	#N/A	-
Bbs9	Q811G0	0.255521	0.738331	Q811G0	Q811G0;F6XSQ3	PTHB1_MOUSE	Bbs9	Protein PTHB1	14.127	14.0667	16.6291	14.6995	14.4545	16.7834	#N/A	#N/A	#N/A	-
Rhox5	P52651	0.226428	0.739755	P52651	P52651;Q3UJH4;V9GXJ4	RHOX5_MOUSE	Rhox5	Homeobox protein Rhox5	16.8201	17.9726	17.5732	14.995	18.9	16.26	#N/A	#N/A	#N/A	-
Sec61a2	Q9JLR1	0.875656	0.739783	Q9JLR1	Q9JLR1;Q9CYJ6;A0A0A6YVQ7	S61A2_MOUSE	Sec61a2	Protein transport protein Sec61 subunit alpha isoform 2	15.0523	14.7805	15.3369	15.1595	16.3976	15.2466	#N/A	#N/A	#N/A	-
Rfwd3	Q8CIK8	0.226957	0.741017	Q8CIK8	Q8CIK8	RFWD3_MOUSE	Rfwd3	E3 ubiquitin-protein ligase RFWD3	14.1772	13.7694	17.4357	14.3995	16.0266	15.3463	#N/A	#N/A	#N/A	-
Rpl21	O09167	1.01582	0.741772	O09167	O09167;Q9CQM8	RL21_MOUSE	Rpl21	60S ribosomal protein L21	20.6024	20.9096	21.3908	21.5532	22.0192	21.6924	#N/A	#N/A	#N/A	-
Mkrn1	Q9QXP6	0.254417	0.742055	Q9QXP6	Q9QXP6;F6S742;F6WPC3;E9QAG7;Q99LD7;Q8C5V4	MKRN1_MOUSE	Mkrn1	E3 ubiquitin-protein ligase makorin-1	16.7336	15.5959	15.6008	13.0799	15.951	16.0382	#N/A	#N/A	#N/A	-
Trim28	Q62318	0.952291	0.743132	Q62318	Q62318	TIF1B_MOUSE	Trim28	Transcription intermediary factor 1-beta	23.9575	23.6807	23.9588	24.2377	25.2292	24.1744	#N/A	#N/A	#N/A	-
Mif	P34884	0.110996	0.744472	P34884	P34884	MIF_MOUSE	Mif	Macrophage migration inhibitory factor	17.2691	18.2051	14.0461	18.8259	20.8225	14.8395	#N/A	#N/A	#N/A	-
Gtpbp1	O08582	0.190277	0.74484	O08582	O08582;A0A2R8W6Z1	GTPB1_MOUSE	Gtpbp1	GTP-binding protein 1	16.1804	17.1183	17.8532	14.2359	18.6131	15.5704	#N/A	#N/A	#N/A	-
Fdps	Q920E5	0.332602	0.746515	Q920E5	Q920E5;A0A0G2JEA5	FPPS_MOUSE	Fdps	Farnesyl pyrophosphate synthase	14.1172	14.8845	12.4671	14.1982	15.502	13.8245	#N/A	#N/A	#N/A	-
Phf24	Q80TL4	0.233498	0.746866	Q80TL4	Q80TL4;F6SBE4	PHF24_MOUSE	Phf24	PHD finger protein 24	14.0119	13.9953	13.8756	17.2306	15.086	15.9645	#N/A	#N/A	#N/A	-
Ddx39b	Q9Z1N5	0.349105	0.747537	Q9Z1N5	Q9Z1N5;G3UXI6	DX39B_MOUSE	Ddx39b	Spliceosome RNA helicase Ddx39b	23.7135	23.8193	22.5473	21.8271	24.5768	22.8719	#N/A	#N/A	#N/A	-
Gbf1	Q6DFZ1	0.267843	0.749306	Q6DFZ1	Q6DFZ1	Q6DFZ1_MOUSE	Gbf1	Golgi-specific brefeldin A-resistance factor 1	15.1306	16.9278	16.8859	14.2699	17.4001	15.7056	#N/A	#N/A	#N/A	-
Rpl31	P62900	0.584557	0.749488	P62900	P62900	RL31_MOUSE	Rpl31	60S ribosomal protein L31	21.3709	21.7087	21.8134	22.9864	22.3586	23.08	#N/A	#N/A	#N/A	-
Zfp839	A0A1Y7VNF0	0.362096	0.751198	A0A1Y7VNF0;E9PUU5	A0A1Y7VNF0;E9PUU5	A0A1Y7VNF0_MOUSE;E9PUU5_MOUSE	Zfp839	Zinc finger protein 839 (Fragment)	13.733	15.1007	16.059	13.7294	15.163	15.6504	#N/A	#N/A	#N/A	-
Emc7	Q9EP72	0.396277	0.751453	Q9EP72	Q9EP72	EMC7_MOUSE	Emc7	ER membrane protein complex subunit 7	14.0225	13.1267	14.499	15.5647	15.4629	14.6465	#N/A	#N/A	#N/A	-
Plekhg3	Q4VAC9	0.441112	0.752506	Q4VAC9	Q4VAC9	PKHG3_MOUSE	Plekhg3	Pleckstrin homology domain-containing family G member 3	13.6298	15.8209	15.376	14.8759	15.3839	15.9724	#N/A	#N/A	#N/A	-
Nefh	P19246	0.614978	0.755426	P19246	P19246	NFH_MOUSE	Nefh	Neurofilament heavy polypeptide	18.9587	19.2541	19.4786	20.4414	20.7284	19.8488	#N/A	#N/A	#N/A	-
Rims2	Q9EQZ7	0.382976	0.755877	Q9EQZ7	Q9EQZ7;Q0VF51;A0A2I3BRM1;D9HP81	RIMS2_MOUSE	Rims2	Regulating synaptic membrane exocytosis protein 2	14.0622	15.2738	16.0735	15.143	16.7951	14.9928	#N/A	#N/A	#N/A	-
Pcbp1	P60335	1.04299	0.756617	P60335	P60335	PCBP1_MOUSE	Pcbp1	Poly(rC)-binding protein 1	23.1577	23.3342	23.256	22.5918	24.2153	23.4678	#N/A	#N/A	#N/A	-
Txnrd1	Q9JMH6	0.351901	0.756847	Q9JMH6	Q9JMH6;A0A1W2P6U1	TRXR1_MOUSE	Txnrd1	Thioredoxin reductase 1, cytoplasmic	16.7108	17.7339	17.3059	19.4335	18.8322	18.2735	#N/A	#N/A	#N/A	-
Rpl9	P51410	0.483703	0.757747	P51410	P51410;D3Z629;A0A140T8T4;A0A0G2JES3;D3YZT0	RL9_MOUSE	Rpl9	60S ribosomal protein L9	22.4617	21.1769	21.8167	22.8775	23.4766	22.2053	#N/A	#N/A	#N/A	-
Ctnnb1	Q02248	0.405808	0.757945	Q02248	Q02248;F6QZ47;E9Q6A9	CTNB1_MOUSE	Ctnnb1	Catenin beta-1	17.2363	17.6057	19.6096	17.8291	18.7681	18.8881	#N/A	#N/A	#N/A	-
Ints11	Q9CWS4	0.682767	0.758637	Q9CWS4	Q9CWS4;A8Y5J3;D6RH69	INT11_MOUSE	Ints11	Integrator complex subunit 11	19.8259	20.1761	20.246	19.1054	21.1183	20.0756	#N/A	#N/A	#N/A	-
Riok3	Q9DBU3	0.521137	0.758754	Q9DBU3	Q9DBU3;A0A3Q4EG70;A0A3Q4ECA5	RIOK3_MOUSE	Riok3	Serine/threonine-protein kinase RIO3	17.2077	17.2968	17.4422	18.1128	19.1895	17.3577	#N/A	#N/A	#N/A	-
Macf1	E9QA63	1.29646	0.759216	A0A571BF93;A0A571BGC6	E9QA63;A0A571BF93;A0A571BGC6;E9QNP1;E9PVY8;A0A286YD76;B1ARU4;F7ACR9;F6Q750;A0A0A0MQA6	A0A571BF93_MOUSE;A0A571BGC6_MOUSE	Macf1	Microtubule-actin cross-linking factor 1	16.2723	15.8652	15.5565	15.4672	16.598	16.501	#N/A	#N/A	#N/A	-
Hspb8	Q9JK92	0.207052	0.760712	Q9JK92	Q9JK92	HSPB8_MOUSE	Hspb8	Heat shock protein beta-8	14.2248	16.3602	16.3314	12.4361	15.7952	15.4026	#N/A	#N/A	#N/A	-
Enc1	O35709	0.722165	0.761626	O35709	O35709	ENC1_MOUSE	Enc1	Ectoderm-neural cortex protein 1	13.9244	14.2503	15.229	15.1044	15.2999	15.4774	#N/A	#N/A	#N/A	-
Ncl	P09405	1.03483	0.76301	P09405	P09405	NUCL_MOUSE	Ncl	Nucleolin	27.5181	26.8991	26.5635	27.4639	27.9218	27.8265	#N/A	#N/A	#N/A	-
Hs2st1	Q8R3H7	0.285991	0.763175	Q8R3H7	Q8R3H7	HS2ST_MOUSE	Hs2st1	Heparan sulfate 2-O-sulfotransferase 1	16.2736	16.9485	17.0065	14.0235	17.2175	16.4349	#N/A	#N/A	#N/A	-
Fbll1	Q80WS3	0.10601	0.764295	Q80WS3	Q80WS3	FBLL1_MOUSE	Fbll1	rRNA/tRNA 2'-O-methyltransferase fibrillarin-like protein 1	20.0617	20.3603	14.1849	14.716	16.9365	19.2536	#N/A	#N/A	#N/A	-
Cenpv	Q9CXS4	0.569003	0.76619	Q9CXS4	Q9CXS4	CENPV_MOUSE	Cenpv	Centromere protein V	22.2264	21.6059	21.5322	22.9495	22.2929	23.3964	#N/A	#N/A	#N/A	-
Nol4l	Q6DIB4	0.773229	0.768206	Q6DIB4	Q6DIB4;Q3UH85;F7BIN0;E9Q947;Q3TZG8	NOL4L_MOUSE	Nol4l	Nucleolar protein 4-like	14.8438	14.9915	15.0068	14.1204	16.0511	14.9665	#N/A	#N/A	#N/A	-
Pop5	Q9DB28	0.344609	0.768726	Q9DB28	Q9DB28	POP5_MOUSE	Pop5	Ribonuclease P/MRP protein subunit POP5	16.8932	14.7474	14.5196	16.6019	16.3672	16.5513	#N/A	#N/A	#N/A	-
Lin54	Q571G4	0.562217	0.770171	Q571G4	Q571G4;D6RJL6;E9PV28	LIN54_MOUSE	Lin54	Protein lin-54 homolog	16.3557	14.4777	15.5629	14.9575	16.1258	16.0915	#N/A	#N/A	#N/A	-
Ckap5	A2AGT5	0.724747	0.770544	A2AGT5	A2AGT5;A0A0R4J0K2;Z4YL78;K3W4R5	CKAP5_MOUSE	Ckap5	Cytoskeleton-associated protein 5	18.587	18.4429	18.649	17.2804	19.0914	18.9293	#N/A	#N/A	#N/A	-
Kntc1	Q8C3Y4	0.960826	0.773003	Q8C3Y4	Q8C3Y4	KNTC1_MOUSE	Kntc1	Kinetochore-associated protein 1	17.4813	18.0273	18.4412	17.5708	18.9409	18.3654	#N/A	#N/A	#N/A	-
Flywch1	Q8CI03	0.412225	0.773452	Q8CI03	Q8CI03;A0A2I3BRL2	FWCH1_MOUSE	Flywch1	FLYWCH-type zinc finger-containing protein 1	14.2115	15.5708	16.75	15.7259	16.5931	16.0829	#N/A	#N/A	#N/A	-
Ube2r2	Q6ZWZ2	0.500803	0.775516	Q6ZWZ2	Q6ZWZ2	UB2R2_MOUSE	Ube2r2	Ubiquitin-conjugating enzyme E2 R2	15.916	16.1752	14.2757	16.0532	16.2192	16.5419	#N/A	#N/A	#N/A	-
Arl14ep	Q8BIX3	0.420142	0.775733	Q8BIX3	Q8BIX3	AL14E_MOUSE	Arl14ep	ARL14 effector protein	14.9638	13.6225	16.1143	15.1699	16.0056	15.481	#N/A	#N/A	#N/A	-
Sdf4	Q61112	0.310703	0.776029	Q61112	Q61112	CAB45_MOUSE	Sdf4	45 kDa calcium-binding protein	14.6193	16.6519	13.5309	15.7625	15.991	15.8434	#N/A	#N/A	#N/A	-
Yes1	P39688	0.210338	0.77615	Q04736	P39688;P05480;Q04736;D3YZ57;F8WI90	YES_MOUSE	Yes1	Tyrosine-protein kinase Yes	14.2583	17.6347	18.0457	17.2188	18.5711	16.56	#N/A	#N/A	#N/A	-
Lsm3	P62311	0.684649	0.77689	P62311	P62311	LSM3_MOUSE	Lsm3	U6 snRNA-associated Sm-like protein LSm3	18.0662	17.6843	16.702	17.1681	18.6035	17.7606	#N/A	#N/A	#N/A	-
Asxl1	P59598	0.611721	0.777012	P59598	P59598;A0A2I3BQW0	ASXL1_MOUSE	Asxl1	Polycomb group protein ASXL1	15.9036	15.15	16.2765	14.629	16.4744	16.0592	#N/A	#N/A	#N/A	-
Vps4a	Q8VEJ9	0.137459	0.777235	Q8VEJ9	Q8VEJ9	VPS4A_MOUSE	Vps4a	Vacuolar protein sorting-associated protein 4A	15.3405	15.0794	19.348	16.6154	19.8039	14.9422	#N/A	#N/A	#N/A	-
Nosip	Q9D6T0	0.595546	0.778847	Q9D6T0	Q9D6T0;A0A1B0GT07	NOSIP_MOUSE	Nosip	Nitric oxide synthase-interacting protein	18.1222	16.9072	18.3438	18.1173	19.1749	18.128	#N/A	#N/A	#N/A	-
Mtfr1l	Q9CWE0	0.276567	0.779335	Q9CWE0	Q9CWE0	MFR1L_MOUSE	Mtfr1l	Mitochondrial fission regulator 1-like	14.9321	16.9222	16.2608	16.8123	18.4824	15.5399	#N/A	#N/A	#N/A	-
Far1	Q922J9	0.25639	0.779767	Q922J9	Q922J9;D3Z4N9;D3Z072;D3Z5W6	FACR1_MOUSE	Far1	Fatty acyl-CoA reductase 1	13.4615	16.6297	16.6526	16.2562	15.9317	17.1279	#N/A	#N/A	#N/A	-
Eif4e2	Q8BMB3	1.1562	0.780142	Q8BMB3	Q8BMB3;D3YUV9;M0QWD1;D3Z729;G3X9H1;D3Z730;Q3UUT0;Q0P688	IF4E2_MOUSE	Eif4e2	Eukaryotic translation initiation factor 4E type 2	15.2454	14.7269	14.7269	14.5248	15.9413	15.231	#N/A	#N/A	#N/A	-
Rad54b	Q6PFE3	0.533011	0.780247	Q6PFE3	Q6PFE3	RA54B_MOUSE	Rad54b	DNA repair and recombination protein RAD54B	14.3794	15.247	16.3497	14.8228	16.18	15.78	#N/A	#N/A	#N/A	-
Efr3a	Q8BG67	0.486104	0.780802	Q8BG67	Q8BG67;A0A1D5RLL3;A0A2I3BR57	EFR3A_MOUSE	Efr3a	Protein EFR3 homolog A	13.9762	15.6421	15.65	14.1003	15.7025	15.5434	#N/A	#N/A	#N/A	-
Papola	Q6PCL9	0.389773	0.782063	Q61183	Q6PCL9;Q61183;E9PZR3;E9PWC8;E9QAN2;Q8BY05	PAPOA_MOUSE	Papola	Poly(A) polymerase alpha	15.1767	15.9581	15.7646	15.8702	17.7867	15.1622	#N/A	#N/A	#N/A	-
Ppp2r1a	Q76MZ3	1.001	0.782835	Q76MZ3	Q76MZ3	2AAA_MOUSE	Ppp2r1a	Serine/threonine-protein phosphatase 2A 65 kDa regulatory subunit A alpha isoform	19.1797	19.5622	19.2805	18.9397	20.5326	19.5142	#N/A	#N/A	#N/A	-
Zgpat	Q8VDM1	0.288417	0.783844	Q8VDM1	Q8VDM1;F7C2Y9	ZGPAT_MOUSE	Zgpat	Zinc finger CCCH-type with G patch domain-containing protein	15.9896	16.3188	15.9087	13.1873	16.35	15.9199	#N/A	#N/A	#N/A	-
Yap1	P46938	0.495491	0.783913	P46938	P46938;G3UYV4;G3UY62;G3UYA6	YAP1_MOUSE	Yap1	Transcriptional coactivator YAP1	14.6017	15.1215	16.1998	14.5309	16.5138	15.281	#N/A	#N/A	#N/A	-
Tlk2	O55047	0.278521	0.784613	O55047	O55047;B7ZC85;B1ASU9;F6XSD0	TLK2_MOUSE	Tlk2	Serine/threonine-protein kinase tousled-like 2	16.1004	14.5493	17.1096	13.77	16.0097	16.3242	#N/A	#N/A	#N/A	-
Ing2	Q9ESK4	0.47432	0.784982	Q9ESK4	Q9ESK4	ING2_MOUSE	Ing2	Inhibitor of growth protein 2	16.3348	16.0234	16.7266	14.9587	17.5109	16.0808	#N/A	#N/A	#N/A	-
Ulk1	O70405	0.419137	0.786569	O70405	O70405;A0A0R4J0B3;Q6PB82	ULK1_MOUSE	Ulk1	Serine/threonine-protein kinase ULK1	18.5013	16.4353	17.5823	16.7346	18.7404	17.4595	#N/A	#N/A	#N/A	-
Dnaja2	Q9QYJ0	0.665009	0.786824	Q9QYJ0	Q9QYJ0	DNJA2_MOUSE	Dnaja2	DnaJ homolog subfamily A member 2	20.2458	20.2757	20.6325	19.8176	21.8045	20.255	#N/A	#N/A	#N/A	-
Nefl	P08551	1.07203	0.787932	P08551	P08551	NFL_MOUSE	Nefl	Neurofilament light polypeptide	19.567	19.8141	20.2316	20.5625	20.9931	20.6704	#N/A	#N/A	#N/A	-
Cdc7	Q9Z0H0	0.317674	0.788151	Q9Z0H0	Q9Z0H0;G3UVV7	CDC7_MOUSE	Cdc7	Cell division cycle 7-related protein kinase	13.508	15.7712	16.7318	15.4361	16.2461	16.0538	#N/A	#N/A	#N/A	-
Ice1	E9Q286	0.630193	0.788871	E9Q286	E9Q286	ICE1_MOUSE	Ice1	Little elongation complex subunit 1	17.3783	17.9689	18.5161	18.5274	19.5195	18.2535	#N/A	#N/A	#N/A	-
Pif1	Q80SX8	0.249523	0.790527	Q80SX8	Q80SX8;D6RFC6	PIF1_MOUSE	Pif1	ATP-dependent DNA helicase PIF1	13.9623	16.6361	17.2262	14.7578	17.2423	15.63	#N/A	#N/A	#N/A	-
Sympk	Q80X82	0.817678	0.792058	Q80X82	Q80X82;D3Z2M2;S4R2Q3	SYMPK_MOUSE	Sympk	Symplekin	18.6651	18.211	18.6988	17.4194	18.9779	19.1034	#N/A	#N/A	#N/A	-
Acad11	Q80XL6	1.2427	0.793262	Q80XL6	Q80XL6;D3YTQ5;A0A0R4J0I6	ACD11_MOUSE	Acad11	Acyl-CoA dehydrogenase family member 11	17.9113	18.6248	18.6923	18.3619	19.4177	18.964	#N/A	#N/A	#N/A	-
Rpl23	P62830	0.632741	0.793264	P62830	P62830	RL23_MOUSE	Rpl23	60S ribosomal protein L23	20.6482	20.7583	20.8276	22.24	21.9778	21.8458	#N/A	#N/A	#N/A	-
Ranbp9	P69566	0.564855	0.793371	P69566	P69566;E9Q5D6	RANB9_MOUSE	Ranbp9	Ran-binding protein 9	15.3358	14.9866	15.2793	13.7834	16.1392	15.1401	#N/A	#N/A	#N/A	-
Ccdc18	Q640L5	0.525468	0.795165	Q640L5	Q640L5	CCD18_MOUSE	Ccdc18	Coiled-coil domain-containing protein 18	14.3685	15.0586	16.0641	14.3028	16.1637	15.3236	#N/A	#N/A	#N/A	-
Sfxn1	Q99JR1	0.214877	0.795397	Q99JR1	Q99JR1	SFXN1_MOUSE	Sfxn1	Sideroflexin-1	14.3003	14.2587	16.8353	17.4381	15.3444	17.6626	#N/A	#N/A	#N/A	-
Ptpn13	Q64512	0.374384	0.795852	Q64512	Q64512;G5E8B1	PTN13_MOUSE	Ptpn13	Tyrosine-protein phosphatase non-receptor type 13	14.6326	15.8749	16.8694	14.2835	16.1209	16.301	#N/A	#N/A	#N/A	-
Rnf220	Q6PDX6	0.250233	0.796273	Q6PDX6	Q6PDX6;A0A1Y7VMC0;Q9D4L6	RN220_MOUSE	Rnf220	E3 ubiquitin-protein ligase Rnf220	14.0477	13.192	17.0882	15.0855	15.7587	15.5405	#N/A	#N/A	#N/A	-
Wdr6	Q99ME2	0.509811	0.798128	Q99ME2	Q99ME2	WDR6_MOUSE	Wdr6	WD repeat-containing protein 6	20.2752	20.667	20.859	21.8455	20.9455	22.4741	#N/A	#N/A	#N/A	-
Abr	Q5SSL4	0.451681	0.798371	Q5SSL4	Q5SSL4;A0A571BG95;E9PUE7	ABR_MOUSE	Abr	Active breakpoint cluster region-related protein	16.7267	15.957	16.1392	17.1147	18.3403	16.2252	#N/A	#N/A	#N/A	-
Flna	Q8BTM8	1.44013	0.800032	Q8BTM8	Q8BTM8;B7FAV1;B7FAU9	FLNA_MOUSE	Flna	Filamin-A	19.0376	18.6701	18.9991	19.0478	20.098	19.3794	#N/A	#N/A	#N/A	-
Cul1	Q9WTX6	0.333282	0.80041	Q9WTX6	Q9WTX6;Q3TPM3	CUL1_MOUSE	Cul1	Cullin-1	17.3006	17.5201	15.7601	14.9521	17.7574	16.6099	#N/A	#N/A	#N/A	-
Flot1	O08917	0.261594	0.80048	O08917	O08917;G3UYU4	FLOT1_MOUSE	Flot1	Flotillin-1	15.0412	17.7983	14.5394	14.2561	16.1489	16.2695	#N/A	#N/A	#N/A	-
Zcchc3	Q8BPK2	0.42137	0.803456	Q8BPK2	Q8BPK2	ZCHC3_MOUSE	Zcchc3	Zinc finger CCHC domain-containing protein 3	13.6439	15.8225	16.0001	14.8934	16.0174	15.7695	#N/A	#N/A	#N/A	-
Atp5me	Q06185	0.469261	0.803637	Q06185	Q06185;Q8BTB6	ATP5I_MOUSE	Atp5me	ATP synthase subunit e, mitochondrial	15.5974	15.6019	15.96	16.1982	17.7993	15.4867	#N/A	#N/A	#N/A	-
Asph	Q8BSY0	1.1776	0.805596	Q8BSY0	Q8BSY0;A2AL85;Q8CBM2	ASPH_MOUSE	Asph	Aspartyl/asparaginyl beta-hydroxylase	17.2202	17.6555	17.0021	16.6351	17.9898	17.8779	#N/A	#N/A	#N/A	-
Sema6a	O35464	0.448476	0.805598	O35464	O35464;K3W4S5;D3YWM8	SEM6A_MOUSE	Sema6a	Semaphorin-6A	14.8398	13.734	16.1874	15.0082	15.465	16.0309	#N/A	#N/A	#N/A	-
Ddx6	P54823	0.976475	0.807763	P54823	P54823	DDX6_MOUSE	Ddx6	Probable ATP-dependent RNA helicase DDX6	19.045	19.8402	19.9914	20.0521	20.812	20.2679	#N/A	#N/A	#N/A	-
Reps1	O54916	0.399741	0.808689	O54916	O54916;E9Q632;F6R6F1;F6YT69;D3Z2E3	REPS1_MOUSE	Reps1	RalBP1-associated Eps domain-containing protein 1	14.0368	16.3502	15.0067	14.3683	16.3709	15.1274	#N/A	#N/A	#N/A	-
Lire1	P11260	0.513659	0.808752	P11260	P11260	LORF1_MOUSE	Lire1	LINE-1 retrotransposable element ORF1 protein	20.7533	20.5725	21.0631	22.5411	21.7807	22.3019	#N/A	#N/A	#N/A	-
Rpusd2	Q149F1	0.290432	0.809747	Q149F1	Q149F1	RUSD2_MOUSE	Rpusd2	RNA pseudouridylate synthase domain-containing protein 2	14.3118	16.0673	16.0065	16.4024	17.9439	15.0696	#N/A	#N/A	#N/A	-
Chd2	E9PZM4	0.941343	0.810255	E9PZM4	E9PZM4	CHD2_MOUSE	Chd2	Chromodomain-helicase-DNA-binding protein 2	18.1827	18.1812	17.2672	18.5163	18.856	18.8382	#N/A	#N/A	#N/A	-
Rnf126	Q91YL2	0.265725	0.810914	Q91YL2	Q91YL2	RN126_MOUSE	Rnf126	E3 ubiquitin-protein ligase RNF126	13.2883	13.6376	16.5268	15.7282	16.0791	15.1331	#N/A	#N/A	#N/A	-
RtcA	Q9D7H3	0.585619	0.812044	Q9D7H3	Q9D7H3;D6RD00;D6REI7	RTCA_MOUSE	RtcA	RNA 3'-terminal phosphate cyclase	16.4478	17.1102	18.3479	17.7916	18.2053	18.2676	#N/A	#N/A	#N/A	-
Ppp2r1b	Q7TNP2	0.397355	0.812537	Q7TNP2	Q7TNP2;G3UWS4;H3BKU1;H3BLQ0;H3BLE7;Q3TTF6	2AAB_MOUSE	Ppp2r1b	Serine/threonine-protein phosphatase 2A 65 kDa regulatory subunit A beta isoform	17.3566	18.0055	17.87	17.4351	19.836	17.1227	#N/A	#N/A	#N/A	-
	Q922M7	0.196018	0.812554	Q922M7	Q922M7	ASHWN_MOUSE		Ashwin	17.2722	16.4552	14.0427	13.0217	16.8975	15.1235	#N/A	#N/A	#N/A	-
Dynlt1	P51807	0.487317	0.813719	P51807	P51807;A0A338P7B7	DYLT1_MOUSE	Dynlt1	Dynein light chain Tctex-type 1	14.0588	15.6163	15.8677	14.1657	15.4914	15.9902	#N/A	#N/A	#N/A	-
Rnf114	Q9ET26	0.284123	0.814124	Q9ET26	Q9ET26	RN114_MOUSE	Rnf114	E3 ubiquitin-protein ligase RNF114	15.7351	15.6939	13.4416	13.8016	16.638	14.3263	#N/A	#N/A	#N/A	-
Myh9	Q8VDD5	0.235695	0.815611	Q8VDD5	Q8VDD5;A0A2R8VKI5	MYH9_MOUSE	Myh9	Myosin-9	19.3005	19.7096	22.8554	22.3637	21.7489	21.9969	#N/A	#N/A	#N/A	-
Rac1	P60764	1.05426	0.817213	P63001	P60764;Q05144;P63001;Q3TLP8;A2AC13;A0A2R8VHH0	RAC1_MOUSE	Rac1	Ras-related C3 botulinum toxin substrate 1	16.1595	16.1741	15.6304	16.7276	17.2195	16.7607	#N/A	#N/A	#N/A	-
Mia3	Q8BI84	0.386341	0.819283	Q8BI84	Q8BI84;A0A0R4J2D3	TGO1_MOUSE	Mia3	Transport and Golgi organization protein 1 homolog	16.6668	15.7095	14.2349	14.4102	15.6878	16.4615	#N/A	#N/A	#N/A	-
Exoc3l2	D3YUP5	0.532066	0.81935	D3YUP5	D3YUP5	D3YUP5_MOUSE	Exoc3l2	Exocyst complex component 3-like 2	14.0763	14.8063	15.088	14.7014	16.4642	14.5105	#N/A	#N/A	#N/A	-
Cep72	Q9D3R3	0.62469	0.819564	Q9D3R3	Q9D3R3;A0A1Y7VMX8;A0A1Y7VNS5	CEP72_MOUSE	Cep72	Centrosomal protein of 72 kDa	14.0201	15.1017	15.8085	14.6683	15.4328	16.0057	#N/A	#N/A	#N/A	-
Rpl35a	O55142	0.617569	0.820066	O55142	O55142	RL35A_MOUSE	Rpl35a	60S ribosomal protein L35a	21.2589	21.1227	21.71	22.7985	22.255	22.8302	#N/A	#N/A	#N/A	-
Aptx	Q7TQC5	0.342007	0.821403	Q7TQC5	Q7TQC5	APTX_MOUSE	Aptx	Aprataxin	15.7931	15.7024	16.6865	14.2601	17.4914	15.3724	#N/A	#N/A	#N/A	-
Tubgcp4	Q9D4F8	0.193997	0.822916	Q9D4F8	Q9D4F8;Q8BKL6;Q8BYN2	GCP4_MOUSE	Tubgcp4	Gamma-tubulin complex component 4	18.3495	18.3898	18.3415	14.1153	18.6758	17.5682	#N/A	#N/A	#N/A	-
Ppp2r5c	A0A1Y7VIR0	0.388979	0.823988	A0A1Y7VIR0	A0A1Y7VIR0	A0A1Y7VIR0_MOUSE	Ppp2r5c	Serine/threonine-protein phosphatase 2A 56 kDa regulatory subunit gamma isoform (Fragment)	13.4113	15.6743	15.459	13.7105	15.672	15.1036	#N/A	#N/A	#N/A	-
Agap1	Q8BXK8	0.314946	0.824079	Q8BXK8	Q8BXK8;A0A087WRF2	AGAP1_MOUSE	Agap1	Arf-GAP with GTPase, ANK repeat and PH domain-containing protein 1	13.7686	16.0269	16.4678	14.1917	16.5629	15.3128	#N/A	#N/A	#N/A	-
Rpl3	P27659	1.02432	0.825016	P27659	P27659;A0A087WQK0;A0A087WNS0	RL3_MOUSE	Rpl3	60S ribosomal protein L3	22.2647	21.8199	21.9887	22.9631	23.1067	23.0615	#N/A	#N/A	#N/A	-
Nxf7	F7AR15	0.429549	0.825877	Q80SZ6	F7AR15;Q80SZ6	Q80SZ6_MOUSE	Nxf7	Nuclear RNA export factor 7	15.9251	15.9786	15.1206	14.7021	17.3603	15.1546	#N/A	#N/A	#N/A	-
Tor1aip2	Q8BYU6	0.508731	0.828954	Q8BYU6	Q8BYU6	TOIP2_MOUSE	Tor1aip2	Torsin-1A-interacting protein 2	14.2251	15.9713	15.363	13.9532	15.7475	15.6667	#N/A	#N/A	#N/A	-
Etv6	P97360	0.212645	0.829319	P97360	P97360;E9Q8J8	ETV6_MOUSE	Etv6	Transcription factor ETV6	16.8834	13.052	17.4054	14.7883	16.6584	16.0647	#N/A	#N/A	#N/A	-
Pak4	Q8BTW9	0.756481	0.831122	Q8BTW9	Q8BTW9	PAK4_MOUSE	Pak4	Serine/threonine-protein kinase PAK 4	14.5295	15.9085	15.5627	15.0214	16.4457	15.7276	#N/A	#N/A	#N/A	-
Cmtr1	Q9DBC3	1.67238	0.831841	Q9DBC3	Q9DBC3;A0A3Q4EHZ1;A0A3Q4EH87;A0A3Q4EBV9;D3Z491;E0CXC2	CMTR1_MOUSE	Cmtr1	Cap-specific mRNA (nucleoside-2'-O-)-methyltransferase 1	17.173	17.484	17.6898	17.8618	18.454	18.3139	#N/A	#N/A	#N/A	-
Etfdh	Q921G7	0.356328	0.833504	Q921G7	Q921G7;Q6PF96	ETFD_MOUSE	Etfdh	Electron transfer flavoprotein-ubiquinone oxidoreductase, mitochondrial	14.098	14.397	16.5018	13.5434	15.6003	15.3368	#N/A	#N/A	#N/A	-
Gemin4	Q6P6L6	0.952094	0.834317	Q6P6L6	Q6P6L6	Q6P6L6_MOUSE	Gemin4	Gem (Nuclear organelle) associated protein 4	17.3758	17.8102	18.4488	18.256	19.129	18.485	#N/A	#N/A	#N/A	-
Mllt3	A2AM29	0.324589	0.835153	A2AM29	A2AM29	AF9_MOUSE	Mllt3	Protein AF-9	13.2579	16.1141	16.2965	14.812	16.0609	15.8496	#N/A	#N/A	#N/A	-
Rpl27	P61358	2.47536	0.835267	P61358	P61358;A2A4Q0	RL27_MOUSE	Rpl27	60S ribosomal protein L27	25.8375	25.7388	25.8752	26.0661	26.5751	26.8542	#N/A	#N/A	#N/A	-
Rptor	Q8K4Q0	0.737118	0.835567	Q8K4Q0	Q8K4Q0;A2ACM0	RPTOR_MOUSE	Rptor	Regulatory-associated protein of mTOR	16.9976	16.7391	17.0696	18.2633	17.9331	18.2728	#N/A	#N/A	#N/A	-
Armc8	Q9DBR3	0.430464	0.836313	Q9DBR3	Q9DBR3;G3X920	ARMC8_MOUSE	Armc8	Armadillo repeat-containing protein 8	15.2408	14.983	16.0053	16.8897	17.4746	15.7574	#N/A	#N/A	#N/A	-
Ate1	Q9Z2A5	0.802138	0.836752	Q9Z2A5	Q9Z2A5;A0A140LJ98;A0A1L1SQ41;Q4FCQ7	ATE1_MOUSE	Ate1	Arginyl-tRNA--protein transferase 1	14.5116	14.4028	14.9258	15.8152	15.703	15.7982	#N/A	#N/A	#N/A	-
Ankle2	Q6P1H6	0.561573	0.838184	Q6P1H6	Q6P1H6	ANKL2_MOUSE	Ankle2	Ankyrin repeat and LEM domain-containing protein 2	15.1764	15.7014	15.6317	15.994	17.4633	15.4648	#N/A	#N/A	#N/A	-
Mon2	Q80TL7	0.312334	0.839437	Q80TL7	Q80TL7;B9EKJ3	MON2_MOUSE	Mon2	Protein MON2 homolog	15.4687	16.936	15.7806	16.6414	18.6244	15.4678	#N/A	#N/A	#N/A	-
Csnk2b	P67871	0.322794	0.840631	P67871	P67871;G3UXU2;G3UXG7	CSK2B_MOUSE	Csnk2b	Casein kinase II subunit beta	17.9357	17.0634	17.347	15.1228	18.6133	16.8024	#N/A	#N/A	#N/A	-
Acot13	Q9CQR4	0.785008	0.841563	Q9CQR4	Q9CQR4	ACO13_MOUSE	Acot13	Acyl-coenzyme A thioesterase 13	15.5376	15.3046	14.7851	15.9015	15.6544	16.793	#N/A	#N/A	#N/A	-
Ndufv2	Q9D6J6	0.3487	0.84169	Q9D6J6	Q9D6J6;D6RGN4;M0QWP9	NDUV2_MOUSE	Ndufv2	NADH dehydrogenase [ubiquinone] flavoprotein 2, mitochondrial	14.4955	14.8394	14.5873	16.4781	17.1155	14.768	#N/A	#N/A	#N/A	-
Ptpn2	Q06180	0.544401	0.842449	Q06180	Q06180;D3Z6W2	PTN2_MOUSE	Ptpn2	Tyrosine-protein phosphatase non-receptor type 2	16.5064	16.7106	16.823	17.654	18.6965	16.8355	#N/A	#N/A	#N/A	-
Gemin6	Q9CX53	0.461135	0.842502	Q9CX53	Q9CX53	GEMI6_MOUSE	Gemin6	Gem-associated protein 6	16.6461	15.284	14.6295	14.3377	16.3462	15.7874	#N/A	#N/A	#N/A	-
Slirp	Q9D8T7	0.29233	0.842517	Q9D8T7	Q9D8T7;F8WHU8;F7DE82	SLIRP_MOUSE	Slirp	SRA stem-loop-interacting RNA-binding protein, mitochondrial	13.9278	16.3814	16.4655	13.8908	16.6918	15.326	#N/A	#N/A	#N/A	-
Elof1	P60003	0.945077	0.843949	P60003	P60003	ELOF1_MOUSE	Elof1	Transcription elongation factor 1 homolog	14.7334	15.9366	15.4498	15.2467	16.4907	15.8805	#N/A	#N/A	#N/A	-
Traf4	Q61382	0.268713	0.845063	Q61382	Q61382	TRAF4_MOUSE	Traf4	TNF receptor-associated factor 4	16.6423	15.8093	16.987	13.9497	17.8985	15.4858	#N/A	#N/A	#N/A	-
Rnf213	E9Q555	1.44699	0.84604	E9Q555	E9Q555;A0A171EBL2	RN213_MOUSE	Rnf213	E3 ubiquitin-protein ligase RNF213	17.6065	17.1905	17.543	17.6958	18.0038	18.7061	#N/A	#N/A	#N/A	-
Pwwp2a	Q69Z61	2.2039	0.846217	Q69Z61	Q69Z61;Z4YKW0	PWP2A_MOUSE	Pwwp2a	PWWP domain-containing protein 2A	18.2948	17.8302	18.2511	18.0679	18.9129	19.0015	#N/A	#N/A	#N/A	-
Zkscan5	Q9Z1D8	0.852128	0.846291	Q9Z1D8	Q9Z1D8;F6SSC9;Q6PAK4	ZKSC5_MOUSE	Zkscan5	Zinc finger protein with KRAB and SCAN domains 5	15.8754	15.1782	15.6904	14.6072	15.8986	16.4696	#N/A	#N/A	#N/A	-
Caprin1	Q60865	0.967384	0.846628	Q60865	Q60865	CAPR1_MOUSE	Caprin1	Caprin-1	18.0956	18.0527	17.9438	17.7849	19.4634	18.1683	#N/A	#N/A	#N/A	-
G3bp1	P97855	0.625137	0.848373	P97855	P97855	G3BP1_MOUSE	G3bp1	Ras GTPase-activating protein-binding protein 1	19.712	19.8182	20.1158	18.9655	21.2985	19.7041	#N/A	#N/A	#N/A	-
Mnd1	Q8K396	0.351137	0.848459	Q8K396	Q8K396	MND1_MOUSE	Mnd1	Meiotic nuclear division protein 1 homolog	14.1698	15.888	16.6172	14.0318	16.5084	15.5419	#N/A	#N/A	#N/A	-
Limk2	O54785	0.247036	0.848818	O54785	O54785;Q5NC03	LIMK2_MOUSE	Limk2	LIM domain kinase 2	13.8038	16.969	16.8926	14.196	15.5444	17.0839	#N/A	#N/A	#N/A	-
Mitf	Q08874	0.233427	0.849793	Q08874	Q08874;E9PZ28;A0A0N4SV79;A0A5H1ZRM6	MITF_MOUSE	Mitf	Microphthalmia-associated transcription factor	13.2717	16.717	16.4088	13.9921	16.9478	14.9466	#N/A	#N/A	#N/A	-
Zc3hav1	Q3UPF5	0.210667	0.850511	Q3UPF5	Q3UPF5;G3X9X5;D3Z5I1	ZCCHV_MOUSE	Zc3hav1	Zinc finger CCCH-type antiviral protein 1	16.6394	13.7201	17.3759	13.2233	16.3753	15.805	#N/A	#N/A	#N/A	-
Slc25a1	Q8JZU2	1.11188	0.852102	Q8JZU2	Q8JZU2	TXTP_MOUSE	Slc25a1	Tricarboxylate transport protein, mitochondrial	18.5714	19.4521	18.9801	18.5426	19.468	20.0093	#N/A	#N/A	#N/A	-
Alkbh8	Q80Y20	0.239684	0.854466	Q80Y20	Q80Y20	ALKB8_MOUSE	Alkbh8	Alkylated DNA repair protein alkB homolog 8	13.2304	16.2624	16.3944	13.0064	15.8836	15.2722	#N/A	#N/A	#N/A	-
Osbpl1a	Q91XL9	0.470398	0.855331	Q91XL9	Q91XL9;D3YZ66;A0A3Q4EG41;D3Z754;A0A3Q4EG54;A0A3Q4EI24;D3Z7I9;Q3V156	OSBL1_MOUSE	Osbpl1a	Oxysterol-binding protein-related protein 1	14.558	16.4311	16.3006	16.9729	17.0287	16.8132	#N/A	#N/A	#N/A	-
Mylk	Q6PDN3	0.774791	0.856987	Q6PDN3	Q6PDN3;B1B1A8	MYLK_MOUSE	Mylk	Myosin light chain kinase, smooth muscle	15.1554	14.2194	15.0348	15.8683	15.8372	16.0157	#N/A	#N/A	#N/A	-
Scml2	B1AVB1	0.723695	0.858305	B1AVB3;B1AVB4;B1AVB5;E9Q796	B1AVB1;B1AVB4;B1AVB2;B1AVB5;E9Q796;B1AVB3	B1AVB3_MOUSE;B1AVB4_MOUSE;B1AVB5_MOUSE;E9Q796_MOUSE	Scml2	Scm polycomb group protein-like 2	18.6478	19.8616	18.9337	20.1578	20.2712	20.2459	#N/A	#N/A	#N/A	-
Arhgap19	Q8BRH3	0.339278	0.862022	Q8BRH3	Q8BRH3;E9Q4T1	RHG19_MOUSE	Arhgap19	Rho GTPase-activating protein 19	15.6823	16.5146	17.1319	13.9617	16.3633	17.006	#N/A	#N/A	#N/A	-
Cbx4	O55187	0.544762	0.86371	O55187	O55187	CBX4_MOUSE	Cbx4	E3 SUMO-protein ligase CBX4	14.3626	14.9962	15.7085	13.5134	15.5569	15.4608	#N/A	#N/A	#N/A	-
Exoc4	O35382	1.58021	0.864285	O35382	O35382	EXOC4_MOUSE	Exoc4	Exocyst complex component 4	15.4512	15.0693	15.7422	15.2809	16.4671	16.0332	#N/A	#N/A	#N/A	-
Gpc4	P51655	0.301641	0.865008	P51655	P51655	GPC4_MOUSE	Gpc4	Glypican-4	14.7257	14.797	14.191	17.3118	15.2859	16.9568	#N/A	#N/A	#N/A	-
Ddx28	Q9CWT6	0.302214	0.86553	Q9CWT6	Q9CWT6	DDX28_MOUSE	Ddx28	Probable ATP-dependent RNA helicase DDX28	15.1338	17.0967	13.6519	15.1945	16.9267	15.3429	#N/A	#N/A	#N/A	-
E2f3	O35261	0.412525	0.8661	O35261	O35261;A0A1Y7VML1;Q3TMJ9	E2F3_MOUSE	E2f3	Transcription factor E2F3	15.6536	15.4853	16.462	13.7963	16.709	15.7218	#N/A	#N/A	#N/A	-
Atf6b	O35451	0.549121	0.86625	O35451	O35451;A0A0A0MQ69;G3UX19	ATF6B_MOUSE	Atf6b	Cyclic AMP-dependent transcription factor ATF-6 beta	15.8659	14.3882	14.503	15.9925	16.4912	15.6161	#N/A	#N/A	#N/A	-
Acsl1	P41216	0.200581	0.866422	P41216	P41216;D3Z041	ACSL1_MOUSE	Acsl1	Long-chain-fatty-acid--CoA ligase 1	14.5314	18.5132	16.9089	18.5699	19.4084	16.5861	#N/A	#N/A	#N/A	-
Smad4	P97471	1.08759	0.868796	P97471	P97471	SMAD4_MOUSE	Smad4	Mothers against decapentaplegic homolog 4	15.4385	15.8594	15.8438	14.9101	16.6591	16.1044	#N/A	#N/A	#N/A	-
Cox4i1	P19783	0.339322	0.869794	P19783	P19783	COX41_MOUSE	Cox4i1	Cytochrome c oxidase subunit 4 isoform 1, mitochondrial	13.5634	14.1609	16.6181	15.7446	16.048	15.7351	#N/A	#N/A	#N/A	-
Rps18	P62270	0.788558	0.871223	P62270	P62270;A0A3Q4EGP3;S4R1N6;F6YVP7;A0A1Y7VKY1	RS18_MOUSE	Rps18	40S ribosomal protein S18	23.5811	22.9357	23.3484	24.2823	24.873	23.9432	#N/A	#N/A	#N/A	-
Gpkow	Q56A08	0.834242	0.873858	Q56A08	Q56A08;F6XU64	GPKOW_MOUSE	Gpkow	G-patch domain and KOW motifs-containing protein	16.9843	18.1011	17.1863	16.971	18.6299	17.7392	#N/A	#N/A	#N/A	-
Tns3	Q5SSZ5	1.63684	0.874209	Q5SSZ5	Q5SSZ5;A0A5F8MPF2;A0A5F8MP98	TENS3_MOUSE	Tns3	Tensin-3	18.149	18.3067	18.5173	18.7991	19.5171	19.1174	#N/A	#N/A	#N/A	-
Cnbp	A0A0N4SVS6	0.43118	0.874878	A0A0N4SVS6	A0A0N4SVS6	A0A0N4SVS6_MOUSE	Cnbp	Cellular nucleic acid-binding protein	15.6665	16.238	16.1254	14.167	17.2266	15.6216	#N/A	#N/A	#N/A	-
Pde6a	P27664	0.187538	0.87539	P23440;P27664	P27664;P23440;Q8K0A8	PDE6A_MOUSE;PDE6B_MOUSE	Pde6a;Pde6b	Rod cGMP-specific 3',5'-cyclic phosphodiesterase subunit beta	17.3642	16.742	12.9113	13.7871	17.2333	14.9198	#N/A	#N/A	#N/A	-
Nelfcd	Q922L6	1.03621	0.877038	Q922L6	Q922L6;Q3TW27	NELFD_MOUSE	Nelfcd	Negative elongation factor D	17.243	17.5688	17.5609	17.0567	18.8058	17.6629	#N/A	#N/A	#N/A	-
Supt5h	O55201	0.563279	0.877459	O55201	O55201	SPT5H_MOUSE	Supt5h	Transcription elongation factor SPT5	20.9217	21.3358	19.3664	20.8576	21.8976	21.098	#N/A	#N/A	#N/A	-
Pigq	Q9QYT7	2.45405	0.878798	Q9QYT7	Q9QYT7;D3Z0A4;F6YYP1;F7BU94;A0A140LIE2;A0A140LHE9;Q3TD14	PIGQ_MOUSE	Pigq	Phosphatidylinositol N-acetylglucosaminyltransferase subunit Q	14.8483	14.8388	14.9636	14.6749	15.5284	15.892	#N/A	#N/A	#N/A	-
Rbm8a	Q9CWZ3	0.631461	0.879234	Q9CWZ3	Q9CWZ3;A0A0G2JFX7;A0A0G2JEA9;A0A0N4SUH6	RBM8A_MOUSE	Rbm8a	RNA-binding protein 8A	20.8682	21.1619	20.3373	22.0897	22.4837	21.5033	#N/A	#N/A	#N/A	-
Tram1	Q91V04	0.400555	0.879396	Q91V04	Q91V04	TRAM1_MOUSE	Tram1	Translocating chain-associated membrane protein 1	15.1658	14.9723	16.322	13.7305	16.7106	15.1435	#N/A	#N/A	#N/A	-
Rps9	Q6ZWN5	0.547019	0.879719	Q6ZWN5	Q6ZWN5	RS9_MOUSE	Rps9	40S ribosomal protein S9	24.0453	24.6445	24.9102	26.251	25.6274	26.0575	#N/A	#N/A	#N/A	-
Tia1	P52912	0.271814	0.881343	P52912	P52912;D3YY02;D3Z4H6;A0A0N4SVR8;A0A0N4SUX1;G5E8L2;Q8CII5;Q80ZW7	TIA1_MOUSE	Tia1	Nucleolysin TIA-1	14.1012	17.7682	14.8585	14.5066	15.6196	16.7604	#N/A	#N/A	#N/A	-
Zscan21	Q07231	0.931193	0.881809	Q07231	Q07231;F6QX94	ZSC21_MOUSE	Zscan21	Zinc finger and SCAN domain-containing protein 21	18.5501	18.6253	19.4646	19.7023	20.0731	19.8617	#N/A	#N/A	#N/A	-
Tyw1	Q8BJM7	0.351015	0.88227	Q8BJM7	Q8BJM7;A0A0R4J0L2;F6VNP0	TYW1_MOUSE	Tyw1	S-adenosyl-L-methionine-dependent tRNA 4-demethylwyosine synthase TYW1	14.1977	13.6622	16.6746	15.2081	15.2943	16.3416	#N/A	#N/A	#N/A	-
Ring1	O35730	0.49305	0.883048	O35730	O35730	RING1_MOUSE	Ring1	E3 ubiquitin-protein ligase RING1	14.2667	16.5107	14.8538	15.1655	15.5617	16.6028	#N/A	#N/A	#N/A	-
Nom1	Q3UFM5	1.07991	0.8836	Q3UFM5	Q3UFM5	NOM1_MOUSE	Nom1	Nucleolar MIF4G domain-containing protein 1	18.4595	18.2405	17.8347	17.8021	19.4587	18.4769	#N/A	#N/A	#N/A	-
Kif23	E9Q5G3	1.05256	0.887529	E9Q5G3	E9Q5G3	KIF23_MOUSE	Kif23	Kinesin-like protein KIF23	18.2304	18.553	19.0255	19.4168	19.7954	19.5926	#N/A	#N/A	#N/A	-
Cdc14b	Q6PFY9	0.340248	0.889501	Q6PFY9	Q6PFY9;A0A1Y7VJB9	CC14B_MOUSE	Cdc14b	Dual specificity protein phosphatase CDC14B	13.0133	15.1346	15.6548	15.6077	16.6243	14.86	#N/A	#N/A	#N/A	-
Lsm6	P62313	0.42335	0.889728	P62313	P62313	LSM6_MOUSE	Lsm6	U6 snRNA-associated Sm-like protein LSm6	16.7892	15.1112	14.3203	15.7607	17.0978	15.6724	#N/A	#N/A	#N/A	-
Gstp1	P19157	0.321964	0.889973	P19157	P19157;P46425;A0A494BAU3;A0A494B908;A0A494BAS3;A0A494BAW2	GSTP1_MOUSE	Gstp1	Glutathione S-transferase P 1	13.7407	16.176	16.7226	15.7561	17.4338	15.5439	#N/A	#N/A	#N/A	-
Med24	Q99K74	0.468741	0.890921	Q99K74	Q99K74;A6PW47	MED24_MOUSE	Med24	Mediator of RNA polymerase II transcription subunit 24	15.3161	13.5919	15.9966	14.1361	15.7476	15.5545	#N/A	#N/A	#N/A	-
Arhgef7	Q9ES28	0.411239	0.891467	Q9ES28	Q9ES28;D3Z0V2;A0A0R4J0X8	ARHG7_MOUSE	Arhgef7	Rho guanine nucleotide exchange factor 7	16.261	16.4096	16.4939	16.1374	15.7253	18.7086	#N/A	#N/A	#N/A	-
Rdm1	Q9CQK3	0.240508	0.892498	Q9CQK3	Q9CQK3;F6W1D5	RDM1_MOUSE	Rdm1	RAD52 motif-containing protein 1	14.6923	16.3856	17.2873	13.1653	17.1079	15.4422	#N/A	#N/A	#N/A	-
Zfp446	G3X9U2	0.340517	0.892553	G3X9U2;Q149D4;Q8C9M8	G3X9U2;Q149D4;E9Q6F9;Q8C9M8	G3X9U2_MOUSE;Q149D4_MOUSE;Q8C9M8_MOUSE	Zfp446	Zinc finger protein 446	15.8492	15.5892	12.7047	14.9122	15.9263	15.3865	#N/A	#N/A	#N/A	-
Cdipt	Q8VDP6	0.542076	0.893574	Q8VDP6	Q8VDP6;A0A0U1RP13	CDIPT_MOUSE	Cdipt	CDP-diacylglycerol--inositol 3-phosphatidyltransferase	14.5134	13.4228	15.6815	14.1222	15.5981	15.059	#N/A	#N/A	#N/A	-
Ttc39b	Q8BYY4	0.725818	0.893575	Q8BYY4	Q8BYY4	TT39B_MOUSE	Ttc39b	Tetratricopeptide repeat protein 39B	14.7368	16.1026	14.4004	14.9618	15.7737	16.1143	#N/A	#N/A	#N/A	-
Ppil3	Q9D6L8	1.1881	0.894168	Q9D6L8	Q9D6L8	PPIL3_MOUSE	Ppil3	Peptidyl-prolyl cis-trans isomerase-like 3	17.634	18.0044	18.3859	17.3303	18.8748	18.5908	#N/A	#N/A	#N/A	-
Rabgap1	A2AWA9	0.30706	0.895236	A2AWA9	A2AWA9;A2AWA7	RBGP1_MOUSE	Rabgap1	Rab GTPase-activating protein 1	13.2798	16.2209	16.0973	16.6024	16.9545	15.9362	#N/A	#N/A	#N/A	-
Ssb	P32067	2.30515	0.895578	P32067	P32067	LA_MOUSE	Ssb	Lupus La protein homolog	21.1539	21.3555	21.3141	21.5778	22.0973	22.3945	#N/A	#N/A	#N/A	-
Ctr9	Q62018	0.429094	0.895734	Q62018	Q62018	CTR9_MOUSE	Ctr9	RNA polymerase-associated protein CTR9 homolog	19.2183	19.8339	18.0537	17.8859	20.5442	18.7432	#N/A	#N/A	#N/A	-
Cenpb	P27790	0.406635	0.896208	P27790	P27790	CENPB_MOUSE	Cenpb	Major centromere autoantigen B	16.8283	16.8014	17.1258	18.6431	17.158	19.3336	#N/A	#N/A	#N/A	-
Srebf2	Q3U1N2	0.367849	0.896877	Q3U1N2	Q3U1N2	SRBP2_MOUSE	Srebf2	Sterol regulatory element-binding protein 2	13.4986	15.699	16.3316	14.9472	16.7513	15.2806	#N/A	#N/A	#N/A	-
Ddx1	Q91VR5	0.633917	0.897536	Q91VR5	Q91VR5;A0A1Y7VM48	DDX1_MOUSE	Ddx1	ATP-dependent RNA helicase DDX1	19.8421	19.9919	18.8691	18.5642	20.7946	19.6341	#N/A	#N/A	#N/A	-
Senp3	Q9EP97	1.17707	0.898014	Q9EP97	Q9EP97	SENP3_MOUSE	Senp3	Sentrin-specific protease 3	21.4723	21.0036	21.7698	20.894	22.4862	21.8796	#N/A	#N/A	#N/A	-
Znf787	Q8BIF9	0.516453	0.898792	Q8BIF9	Q8BIF9	ZN787_MOUSE	Znf787	Zinc finger protein 787	15.4117	14.4332	14.9455	13.4633	16.1755	14.7489	#N/A	#N/A	#N/A	-
Chchd2	Q9D1L0	0.602766	0.903829	Q9D1L0	Q9D1L0;D3Z5B1;B2RPU8	CHCH2_MOUSE	Chchd2	Coiled-coil-helix-coiled-coil-helix domain-containing protein 2	13.9323	15.6275	15.624	14.777	16.3595	15.4286	#N/A	#N/A	#N/A	-
Prmt5	Q8CIG8	0.197554	0.906582	Q8CIG8	Q8CIG8;A0A0R4J049;F6QQQ6	ANM5_MOUSE	Prmt5	Protein arginine N-methyltransferase 5	22.6109	18.4107	17.5459	18.1517	20.5955	19.5772	#N/A	#N/A	#N/A	-
Gmcl1	Q920G9	0.260202	0.907894	Q920G9	Q920G9	GMCL1_MOUSE	Gmcl1	Germ cell-less protein-like 1	15.8957	16.1215	16.2539	12.3957	16.0554	16.0938	#N/A	#N/A	#N/A	-
Ngrn	Q99KS2	0.370723	0.909093	Q99KS2	Q99KS2	NGRN_MOUSE	Ngrn	Neugrin	14.7832	16.0996	15.5261	12.9561	15.6777	15.823	#N/A	#N/A	#N/A	-
Ctc1	Q5SUQ9	2.62221	0.909954	Q5SUQ9	Q5SUQ9;E0CXE7	CTC1_MOUSE	Ctc1	CST complex subunit CTC1	18.3332	18.6241	18.4223	18.7119	19.3993	19.4664	#N/A	#N/A	#N/A	-
Nid2	O88322	0.266824	0.910316	O88322	O88322;A0A286YCQ5	NID2_MOUSE	Nid2	Nidogen-2	16.5638	16.6678	13.3076	16.5599	17.6325	15.7377	#N/A	#N/A	#N/A	-
Mpdu1	Q9R0Q9	0.394143	0.912339	Q9R0Q9	Q9R0Q9;Q8R0J2	MPU1_MOUSE	Mpdu1	Mannose-P-dolichol utilization defect 1 protein	16.4437	16.485	16.9012	18.3653	16.8083	19.1139	#N/A	#N/A	#N/A	-
Rpl36a	P83882	0.261528	0.913452	P83882	P83882;A0A2I3BPG9	RL36A_MOUSE	Rpl36a	60S ribosomal protein L36a	20.1792	20.1695	21.3262	23.7355	21.2956	23.2365	#N/A	#N/A	#N/A	-
Flad1	Q8R123	0.308461	0.913582	Q8R123	Q8R123;F8WGX4;E0CZ66	FAD1_MOUSE	Flad1	FAD synthase	13.5501	14.5212	14.2653	17.1875	16.095	15.4942	#N/A	#N/A	#N/A	-
Coro7	Q9D2V7	0.794718	0.913732	Q9D2V7	Q9D2V7;E9PYU1;G3X9L5	CORO7_MOUSE	Coro7	Coronin-7	14.3171	15.2068	14.4602	13.7375	15.7955	14.8927	#N/A	#N/A	#N/A	-
Itpr1	P11881	0.23373	0.914784	P11881	P11881;A0A1D5RLA1	ITPR1_MOUSE	Itpr1	Inositol 1,4,5-trisphosphate receptor type 1	12.9985	16.6175	17.33	14.509	16.9264	15.6307	#N/A	#N/A	#N/A	-
Rps6ka5	Q8C050	0.230148	0.9157	Q8C050	Q8C050	KS6A5_MOUSE	Rps6ka5	Ribosomal protein S6 kinase alpha-5	13.4919	16.6974	17.7883	14.1438	16.9119	15.9802	#N/A	#N/A	#N/A	-
Pip4p2	Q9CZX7	0.562982	0.916295	Q9CZX7	Q9CZX7	PP4P2_MOUSE	Pip4p2	Type 2 phosphatidylinositol 4,5-bisphosphate 4-phosphatase	14.0751	16.1828	15.8785	15.1506	16.5115	15.9646	#N/A	#N/A	#N/A	-
Slc25a17	O70579	0.815154	0.916686	O70579	O70579;A0A2R8VI88	PM34_MOUSE	Slc25a17	Peroxisomal membrane protein PMP34	14.3049	15.8844	15.4365	14.8826	16.1858	15.9018	#N/A	#N/A	#N/A	-
Ube2d1	P61080	0.914895	0.916864	P61080	P61080	UB2D1_MOUSE	Ube2d1	Ubiquitin-conjugating enzyme E2 D1	13.6062	14.8791	14.6824	14.5483	15.6698	15.0219	#N/A	#N/A	#N/A	-
Aspm	Q8CJ27	2.3514	0.919047	Q8CJ27	Q8CJ27	ASPM_MOUSE	Aspm	Abnormal spindle-like microcephaly-associated protein homolog	18.4218	18.5631	18.4929	18.8376	19.6314	19.3644	#N/A	#N/A	#N/A	-
Ppp2ca	P62715	0.741445	0.919963	P63330	P62715;P63330	PP2AA_MOUSE	Ppp2ca	Serine/threonine-protein phosphatase 2A catalytic subunit alpha isoform	20.3228	20.7235	20.4862	19.4533	21.8021	20.5308	#N/A	#N/A	#N/A	-
Ankrd17	Q99NH0	0.86556	0.920263	Q99NH0	Q99NH0;E9QKG6;E9Q804;A0A0G2JDZ9	ANR17_MOUSE	Ankrd17	Ankyrin repeat domain-containing protein 17	18.9118	20.0197	19.953	19.9918	21.1049	20.1738	#N/A	#N/A	#N/A	-
Zfp512b	B7ZCR6	0.784812	0.920332	B7ZCR6;Q6PHP4	B7ZCR6;Q6PHP4	B7ZCR6_MOUSE;Q6PHP4_MOUSE	Zfp512b	Zinc finger protein 512B	18.5324	18.3452	17.6624	18.919	19.8901	18.6801	#N/A	#N/A	#N/A	-
Ncdn	Q9Z0E0	0.327748	0.920521	Q9Z0E0	Q9Z0E0	NCDN_MOUSE	Ncdn	Neurochondrin	14.9985	16.0339	16.5919	13.1806	16.5495	15.694	#N/A	#N/A	#N/A	-
Atad3	Q925I1	1.58959	0.920761	Q925I1	Q925I1	ATAD3_MOUSE	Atad3	ATPase family AAA domain-containing protein 3	20.5326	20.933	20.331	20.5841	21.8233	21.2086	#N/A	#N/A	#N/A	-
Ccnt2	Q7TQK0	0.339749	0.922347	Q7TQK0	Q7TQK0	CCNT2_MOUSE	Ccnt2	Cyclin-T2	16.3508	16.4771	16.5707	15.891	19.04	15.4495	#N/A	#N/A	#N/A	-
Prkcsh	O08795	1.33264	0.92244	O08795	O08795	GLU2B_MOUSE	Prkcsh	Glucosidase 2 subunit beta	17.7286	18.4907	18.0792	18.3824	19.4155	18.7698	#N/A	#N/A	#N/A	-
Zcchc2	Q69ZB8	1.28088	0.922519	Q69ZB8	Q69ZB8	ZCHC2_MOUSE	Zcchc2	Zinc finger CCHC domain-containing protein 2	14.0997	14.5776	14.4076	13.5626	15.0063	15.1626	#N/A	#N/A	#N/A	-
Sbf1	Q6ZPE2	0.343635	0.923411	Q6ZPE2	Q6ZPE2	MTMR5_MOUSE	Sbf1	Myotubularin-related protein 5	16.5977	16.7993	16.7939	14.2263	17.9959	16.0595	#N/A	#N/A	#N/A	-
Wdr12	Q9JJA4	0.872993	0.923929	Q9JJA4	Q9JJA4;D3Z369	WDR12_MOUSE	Wdr12	Ribosome biogenesis protein WDR12	22.4241	21.8944	21.9779	23.0838	22.8193	23.7187	#N/A	#N/A	#N/A	-
Cdc42ep4	Q9JM96	0.794073	0.924336	Q9JM96	Q9JM96	BORG4_MOUSE	Cdc42ep4	Cdc42 effector protein 4	15.4164	16.6402	16.5221	16.197	16.557	17.6795	#N/A	#N/A	#N/A	-
Ubfd1	Q78JW9	0.304977	0.92471	Q78JW9	Q78JW9	UBFD1_MOUSE	Ubfd1	Ubiquitin domain-containing protein UBFD1	15.9091	16.8298	15.0254	18.5455	18.3194	16.685	#N/A	#N/A	#N/A	-
Msantd2	Q6NZR2	0.404471	0.925002	Q6NZR2	Q6NZR2;A0A1B0GT46	MSD2_MOUSE	Msantd2	Myb/SANT-like DNA-binding domain-containing protein 2	16.9397	16.4442	15.9866	14.059	16.4318	17.133	#N/A	#N/A	#N/A	-
Srebf1	Q9WTN3	0.705022	0.925446	Q9WTN3	Q9WTN3;A0A0A0MQK3;F6XZS9	SRBP1_MOUSE	Srebf1	Sterol regulatory element-binding protein 1	14.8991	15.3033	15.5039	13.9226	15.3683	16.297	#N/A	#N/A	#N/A	-
Gm14410	A2ARW1	0.299805	0.926052	A2ARW1	A2ARW1;A2ART4;F7CEW8	A2ARW1_MOUSE	Gm14410	Predicted gene 14410	16.1869	13.3001	15.0195	17.0292	15.7768	16.8432	#N/A	#N/A	#N/A	-
Ddah2	Q99LD8	0.186423	0.927114	Q99LD8	Q99LD8;O08972	DDAH2_MOUSE	Ddah2	N(G),N(G)-dimethylarginine dimethylaminohydrolase 2	16.6552	17.9255	12.5095	17.7363	16.9423	17.3251	#N/A	#N/A	#N/A	-
Gnai3	Q9DC51	0.170258	0.927507	Q9DC51	Q9DC51	GNAI3_MOUSE	Gnai3	Guanine nucleotide-binding protein G(i) subunit alpha	18.0329	12.3671	14.0647	16.3973	17.5275	14.7585	#N/A	#N/A	#N/A	-
Pop1	Q9D4G5	1.27398	0.927791	Q8K205;Q9D4G5	Q9D4G5;Q8K205	Q8K205_MOUSE;Q9D4G5_MOUSE	Pop1	Processing of 1, ribonuclease P/MRP family, (S. cerevisiae)	20.3469	20.0152	20.0188	20.9455	21.1054	21.4134	#N/A	#N/A	#N/A	-
Rpl13	P47963	0.672864	0.929778	P47963	P47963	RL13_MOUSE	Rpl13	60S ribosomal protein L13	24.038	23.2844	24.0301	25.1804	24.7014	25.4246	#N/A	#N/A	#N/A	-
Pam16	Q9CQV1	0.445307	0.933103	Q9CQV1	Q9CQV1	TIM16_MOUSE	Pam16	Mitochondrial import inner membrane translocase subunit TIM16	13.4981	15.6523	14.7761	14.3509	16.4809	14.5241	#N/A	#N/A	#N/A	-
Crabp1	P62965	0.229478	0.933609	P62965	P62965	RABP1_MOUSE	Crabp1	Cellular retinoic acid-binding protein 1	14.9171	17.8788	13.294	17.1321	17.1849	16.2933	#N/A	#N/A	#N/A	-
Slc25a13	Q9QXX4	0.327301	0.934641	Q9QXX4	Q9QXX4;Q8BH59	CMC2_MOUSE	Slc25a13	Calcium-binding mitochondrial carrier protein Aralar2	16.5387	15.3704	16.3642	18.2683	16.3442	18.7959	#N/A	#N/A	#N/A	-
Irf2bpl	Q8K3X4	0.890491	0.934789	Q8K3X4	Q8K3X4	I2BPL_MOUSE	Irf2bpl	Probable E3 ubiquitin-protein ligase IRF2BPL	18.7817	17.7369	18.5364	17.4373	18.8952	19.2205	#N/A	#N/A	#N/A	-
Rpl11	Q9CXW4	0.162112	0.936678	Q9CXW4	Q9CXW4;A2BH06	RL11_MOUSE	Rpl11	60S ribosomal protein L11	15.1291	15.6068	18.2534	19.2136	20.5615	15.4133	#N/A	#N/A	#N/A	-
Cul5	Q9D5V5	0.797071	0.936725	Q9D5V5	Q9D5V5;G3X914;E9PV12;E9Q6Z0	CUL5_MOUSE	Cul5	Cullin-5	17.7917	18.4293	18.7923	19.4133	19.8527	19.2341	#N/A	#N/A	#N/A	-
Ppp2r5d	Q7TNL5	0.247019	0.938522	Q7TNL5;Q91V89	Q7TNL5;Q91V89	Q7TNL5_MOUSE;Q91V89_MOUSE	Ppp2r5d	Serine/threonine-protein phosphatase 2A 56 kDa regulatory subunit	15.7265	17.0045	16.938	18.0842	20.0289	15.7247	#N/A	#N/A	#N/A	-
Rbm7	Q9CQT2	0.805786	0.939495	Q9CQT2	Q9CQT2;A0A1L1SRC3;A0A1L1SUJ3	RBM7_MOUSE	Rbm7	RNA-binding protein 7	18.0925	17.3149	17.2076	16.4032	18.4368	17.9513	#N/A	#N/A	#N/A	-
Ube2k	P61087	0.187771	0.939761	P61087	P61087;A0A0J9YUI1;D3Z4U3;F8WIC2	UBE2K_MOUSE	Ube2k	Ubiquitin-conjugating enzyme E2 K	16.761	16.9544	12.9453	17.6964	18.7392	15.3189	#N/A	#N/A	#N/A	-
Mrpl10	Q3TBW2	0.446532	0.941089	Q3TBW2	Q3TBW2	RM10_MOUSE	Mrpl10	39S ribosomal protein L10, mitochondrial	14.0484	15.8268	15.3589	16.7115	17.0098	15.8452	#N/A	#N/A	#N/A	-
Pigs	Q6PD26	0.269071	0.941284	Q6PD26	Q6PD26	PIGS_MOUSE	Pigs	GPI transamidase component PIG-S	12.863	16.8571	16.7199	15.0756	16.4731	16.1673	#N/A	#N/A	#N/A	-
Hacd2	Q9D3B1	0.220155	0.941972	Q9D3B1	Q9D3B1	HACD2_MOUSE	Hacd2	Very-long-chain (3R)-3-hydroxyacyl-CoA dehydratase 2	12.9572	17.1594	13.9694	17.2044	16.7599	15.7693	#N/A	#N/A	#N/A	-
Rnaseh1	O70338	0.486042	0.94292	O70338	O70338	RNH1_MOUSE	Rnaseh1	Ribonuclease H1	14.9072	14.6633	14.3203	13.9877	16.7004	14.1247	#N/A	#N/A	#N/A	-
Nampt	Q99KQ4	0.602278	0.946395	Q99KQ4	Q99KQ4	NAMPT_MOUSE	Nampt	Nicotinamide phosphoribosyltransferase	19.2726	18.1316	17.6709	17.2509	19.4531	18.6027	#N/A	#N/A	#N/A	-
Pla2g6	P97819	0.799054	0.946615	P97819	P97819	PLPL9_MOUSE	Pla2g6	85/88 kDa calcium-independent phospholipase A2	14.6809	14.8013	15.5842	14.0192	16.144	15.2921	#N/A	#N/A	#N/A	-
Mrpl32	Q9DCI9	0.319349	0.946944	Q9DCI9	Q9DCI9	RM32_MOUSE	Mrpl32	39S ribosomal protein L32, mitochondrial	13.222	16.6476	16.262	14.3612	16.2425	15.8978	#N/A	#N/A	#N/A	-
Pds5a	Q6A026	1.29119	0.947171	Q6A026	Q6A026;E9QPI5	PDS5A_MOUSE	Pds5a	Sister chromatid cohesion protein PDS5 homolog A	19.8005	19.7941	19.7366	19.059	20.8922	20.1972	#N/A	#N/A	#N/A	-
Lemd3	Q9WU40	0.982771	0.95072	Q9WU40	Q9WU40;D3YU56;E9QP59	MAN1_MOUSE	Lemd3	Inner nuclear membrane protein Man1	17.9041	17.2122	17.9204	16.7726	18.6803	18.1258	#N/A	#N/A	#N/A	-
Pdcd2	P46718	0.612729	0.951221	P46718	P46718;A2T4N6;A0A0R4J0N5	PDCD2_MOUSE	Pdcd2	Programmed cell death protein 2	17.0024	18.5819	18.0848	17.4999	19.5085	17.9784	#N/A	#N/A	#N/A	-
Thg1l	Q9CY52	0.235984	0.952824	Q9CY52	Q9CY52;Q9CQT0	THG1_MOUSE	Thg1l	Probable tRNA(His) guanylyltransferase	13.7603	12.6129	16.3214	17.1054	16.0472	15.7585	#N/A	#N/A	#N/A	-
3110082I17Rik	Q9CXL3	0.40777	0.953539	A0A0G2JEY4	Q9CXL3;A0A0G2JEY4	A0A0G2JEY4_MOUSE	3110082I17Rik	RIKEN cDNA 3110082I17 gene	19.2161	17.854	18.928	17.7604	20.7361	18.0502	#N/A	#N/A	#N/A	-
Rala	P63321	0.319976	0.956228	P63321	P63321;A0A1Y7VL93	RALA_MOUSE	Rala	Ras-related protein Ral-A	16.7975	17.054	14.1813	15.1845	17.8644	15.6567	#N/A	#N/A	#N/A	-
Smg8	Q8VE18	0.345923	0.956939	Q8VE18	Q8VE18;Q99LS6	SMG8_MOUSE	Smg8	Protein SMG8	12.8115	14.0279	16.2694	14.3018	15.9634	14.6559	#N/A	#N/A	#N/A	-
Txnl4a	P83877	0.367914	0.957087	P83877	P83877;F8WGE7	TXN4A_MOUSE	Txnl4a	Thioredoxin-like protein 4A	16.6887	17.0398	16.4605	18.4367	19.5198	16.7072	#N/A	#N/A	#N/A	-
Mrpl58	Q8R035	1.1551	0.958902	Q8R035	Q8R035	ICT1_MOUSE	Mrpl58	Peptidyl-tRNA hydrolase ICT1, mitochondrial	17.7223	18.3172	18.0311	17.1172	18.8548	18.6569	#N/A	#N/A	#N/A	-
Bcl2l13	P59017	2.3206	0.959108	P59017	P59017;A0A0N4SW24;A0A0N4SW63	B2L13_MOUSE	Bcl2l13	Bcl-2-like protein 13	14.6838	15.0816	15.1741	15.1246	16.0003	15.95	#N/A	#N/A	#N/A	-
Lrch4	Q921G6	1.20261	0.95912	Q921G6	Q921G6;H3BIX9;H3BLL3	LRCH4_MOUSE	Lrch4	Leucine-rich repeat and calponin homology domain-containing protein 4	15.4708	14.7209	14.5008	14.9734	16.2131	15.5381	#N/A	#N/A	#N/A	-
Zxdc	Q8C8V1	1.02386	0.960096	Q8C8V1	Q8C8V1	ZXDC_MOUSE	Zxdc	Zinc finger protein ZXDC	14.7054	15.3456	15.3658	14.206	16.0881	15.6436	#N/A	#N/A	#N/A	-
Fastkd1	Q6DI86	0.651818	0.961445	Q6DI86	Q6DI86	FAKD1_MOUSE	Fastkd1	FAST kinase domain-containing protein 1, mitochondrial	14.2505	14.5902	14.9645	15.9922	16.4887	15.3329	#N/A	#N/A	#N/A	-
Enoph1	Q8BGB7	0.438474	0.963884	Q8BGB7	Q8BGB7	ENOPH_MOUSE	Enoph1	Enolase-phosphatase E1	17.1326	17.7153	14.9055	17.2565	17.7531	17.6796	#N/A	#N/A	#N/A	-
Sec61b	Q9CQS8	1.04905	0.965699	Q9CQS8	Q9CQS8;E9PW43	SC61B_MOUSE	Sec61b	Protein transport protein Sec61 subunit beta	17.7776	17.7862	18.4774	17.4788	19.3256	18.3659	#N/A	#N/A	#N/A	-
Dbf4	Q9QZ41	0.51047	0.965885	Q9QZ41	Q9QZ41	DBF4A_MOUSE	Dbf4	Protein DBF4 homolog A	17.6791	17.6616	18.7854	17.4857	20.0098	17.7278	#N/A	#N/A	#N/A	-
Tmtc3	Q8BRH0	0.800692	0.966666	Q8BRH0	Q8BRH0;G5E8C4;A0A0R4J173	TMTC3_MOUSE	Tmtc3	Protein O-mannosyl-transferase TMTC3	15.507	15.5956	15.7331	14.8316	17.151	15.6161	#N/A	#N/A	#N/A	-
Sptbn4	E9PX29	1.81186	0.967577	E9PX29;E9PZC2;Q91ZE6	E9PX29;E9PZC2;Q91ZE6	E9PX29_MOUSE;E9PZC2_MOUSE;Q91ZE6_MOUSE	Sptbn4	Spectrin beta chain	14.5008	14.9036	14.1879	14.5902	15.6609	15.3655	#N/A	#N/A	#N/A	-
Lef1	P27782	0.270075	0.968131	P27782	P27782;Q8BGZ9;D3Z654;Q8C402	LEF1_MOUSE	Lef1	Lymphoid enhancer-binding factor 1	14.077	16.4945	17.7576	14.0149	17.1455	15.9627	#N/A	#N/A	#N/A	-
Golga7	Q91W53	0.447907	0.968742	Q91W53	Q91W53	GOGA7_MOUSE	Golga7	Golgin subfamily A member 7	13.4879	13.95	16.2953	14.5452	15.7422	15.3345	#N/A	#N/A	#N/A	-
Magea2	Q6T340	0.310036	0.970614	O89009;O89012;Q6T340;Q9R2A2	Q6T340;O89012;Q9R2A2;O89009	O89009_MOUSE;O89012_MOUSE;Q6T340_MOUSE;Q9R2A2_MOUSE	Magea2;Magea3;Magea5;Magea8	Magea5 protein	14.2721	16.6967	16.8915	13.9057	17.2187	15.6055	#N/A	#N/A	#N/A	-
Snap47	Q8R570	0.585632	0.970812	Q8R570	Q8R570;B2FDF6	SNP47_MOUSE	Snap47	Synaptosomal-associated protein 47	16.6911	17.1039	18.532	17.0921	19.0185	17.6327	#N/A	#N/A	#N/A	-
Six5	P70178	0.317549	0.971309	P70178	P70178	SIX5_MOUSE	Six5	Homeobox protein SIX5	12.9688	16.3232	16.4621	14.402	16.0302	15.9904	#N/A	#N/A	#N/A	-
Elp2	Q91WG4	0.780491	0.971425	Q91WG4	Q91WG4	ELP2_MOUSE	Elp2	Elongator complex protein 2	17.7714	19.1972	18.728	18.0022	19.877	18.9152	#N/A	#N/A	#N/A	-
Sestd1	Q80UK0	0.473884	0.972004	Q80UK0	Q80UK0	SESD1_MOUSE	Sestd1	SEC14 domain and spectrin repeat-containing protein 1	13.752	16.0144	15.8474	14.3534	15.4659	16.4617	#N/A	#N/A	#N/A	-
Rps10	P63325	1.15058	0.972507	P63325	P63325;A0A338P731;A0A338P7K4;A0A3B2W864;Q3UW83	RS10_MOUSE	Rps10	40S ribosomal protein S10	22.0302	22.3895	22.6186	21.9993	23.7688	22.695	#N/A	#N/A	#N/A	-
Znf800	Q0VEE6	0.424293	0.972569	Q0VEE6	Q0VEE6;D3YZL3;D3YV79	ZN800_MOUSE	Znf800	Zinc finger protein 800	12.961	15.3994	14.324	13.4035	15.8913	14.0978	#N/A	#N/A	#N/A	-
Tmx1	Q8VBT0	0.336609	0.973813	Q8VBT0	Q8VBT0;F6V084	TMX1_MOUSE	Tmx1	Thioredoxin-related transmembrane protein 1	15.6586	14.8644	14.833	17.4717	17.9093	15.4521	#N/A	#N/A	#N/A	-
Prpf38b	Q80SY5	0.318676	0.974633	Q80SY5	Q80SY5	PR38B_MOUSE	Prpf38b	Pre-mRNA-splicing factor 38B	14.9876	15.1335	17.3693	14.3784	17.7122	15.1714	#N/A	#N/A	#N/A	-
Obsl1	D3YYU8	0.259362	0.975359	D3YYU8	D3YYU8;A0A0A0MQG1;A0A0B4J1L4	OBSL1_MOUSE	Obsl1	Obscurin-like protein 1	14.1225	16.897	15.3536	12.9684	17.1235	14.4979	#N/A	#N/A	#N/A	-
Tial1	Q921W2	1.15327	0.976903	D3Z3Y4;D6RGU1;Q921W2	Q921W2;D3Z3Y4;D6RGU1	D3Z3Y4_MOUSE;D6RGU1_MOUSE;Q921W2_MOUSE	Tial1	Nucleolysin TIAR	15.8622	15.0112	14.6982	14.8333	15.9665	16.1898	#N/A	#N/A	#N/A	-
Supt7l	Q9CZV5	0.628159	0.977335	Q9CZV5	Q9CZV5;E9PX66;D3Z6Y8	ST65G_MOUSE	Supt7l	STAGA complex 65 subunit gamma	14.2496	15.6471	15.2897	14.2769	16.5849	15.1015	#N/A	#N/A	#N/A	-
Lmtk2	Q3TYD6	0.380994	0.97927	Q3TYD6	Q3TYD6	LMTK2_MOUSE	Lmtk2	Serine/threonine-protein kinase LMTK2	13.8059	16.89	15.4181	14.1829	16.5034	15.6036	#N/A	#N/A	#N/A	-
Immt	Q8CAQ8	0.43065	0.979324	Q8CAQ8	Q8CAQ8;E9Q800;E9QAY6;A0A1B0GX08;E9PVS5;A0A0U1RP81	MIC60_MOUSE	Immt	MICOS complex subunit Mic60	17.1489	19.8462	17.9264	19.5526	19.7149	19.4808	#N/A	#N/A	#N/A	-
Zfp788	Q8BUQ3	0.648369	0.979778	E9PZ68;E9Q980;Q8BUQ3	Q8BUQ3;E9Q980;E9PZ68	E9PZ68_MOUSE;E9Q980_MOUSE;Q8BUQ3_MOUSE	Zfp788	Zinc finger protein 788	15.2946	14.7791	15.2355	13.4992	16.1286	15.2351	#N/A	#N/A	#N/A	-
A630089N07Rik	A0A338P6Q3	0.28813	0.981482	A0A338P6D3;A0A338P6J1	A0A338P6Q3;A0A338P6J1;A0A338P6D3	A0A338P6D3_MOUSE;A0A338P6J1_MOUSE	A630089N07Rik	RIKEN cDNA A630089N07 gene	14.0013	17.1396	17.291	14.0809	16.6726	16.5468	#N/A	#N/A	#N/A	-
Mrps7	Q80X85	0.640718	0.981514	Q80X85	Q80X85	RT07_MOUSE	Mrps7	28S ribosomal protein S7, mitochondrial	16.3335	17.9502	17.2081	16.1554	18.3814	17.4052	#N/A	#N/A	#N/A	-
Dnajc3	Q91YW3	0.546203	0.982251	Q91YW3	Q91YW3	DNJC3_MOUSE	Dnajc3	DnaJ homolog subfamily C member 3	13.6624	15.7203	15.2663	15.8326	16.5257	15.6797	#N/A	#N/A	#N/A	-
Ppcdc	A0A1L1SUH2	0.154799	0.982349	A0A1L1SUH2	A0A1L1SUH2	A0A1L1SUH2_MOUSE	Ppcdc	Phosphopantothenoylcysteine decarboxylase	13.009	17.5597	18.7135	19.0125	19.9045	16.2075	#N/A	#N/A	#N/A	-
Tpm3	E9Q5J9	0.735231	0.984168	E9Q5J9	E9Q5J9;D3Z2H9	E9Q5J9_MOUSE	Tpm3	Tropomyosin alpha-3 chain	13.9863	14.4859	14.1351	12.7956	15.2776	14.3922	#N/A	#N/A	#N/A	-
Rpl24	Q8BP67	1.15374	0.98593	Q8BP67	Q8BP67	RL24_MOUSE	Rpl24	60S ribosomal protein L24	22.008	22.0633	22.524	23.1486	23.5307	23.313	#N/A	#N/A	#N/A	-
Smtn	Q921U8	1.44623	0.986597	Q921U8	Q921U8;D3Z3Q3	SMTN_MOUSE	Smtn	Smoothelin	17.0014	17.2192	17.0777	17.0218	18.5701	17.5631	#N/A	#N/A	#N/A	-
Mageb4	A2A9R3	0.355362	0.987725	A2A9R3	A2A9R3	MAGB4_MOUSE	Mageb4	Melanoma-associated antigen B4	14.8518	12.1938	14.5767	15.7902	15.11	15.5717	#N/A	#N/A	#N/A	-
Ptpn21	Q62136	0.290326	0.988351	Q62136	Q62136;A0A1Y7VNU2;G5E8J4	PTN21_MOUSE	Ptpn21	Tyrosine-protein phosphatase non-receptor type 21	14.2333	13.8617	17.8931	14.9511	16.0339	16.4124	#N/A	#N/A	#N/A	-
Atp6v1b2	P62814	0.199993	0.988452	P62814	P62814	VATB2_MOUSE	Atp6v1b2	V-type proton ATPase subunit B, brain isoform	16.8596	13.4106	15.3348	17.4265	18.9414	14.5513	#N/A	#N/A	#N/A	-
Rpl29	P47915	0.454297	0.988842	P47915	P47915;W4VSN7	RL29_MOUSE	Rpl29	60S ribosomal protein L29	15.556	15.709	17.4779	17.9741	17.9651	17.3711	#N/A	#N/A	#N/A	-
Sgo1	Q9CXH7	0.692803	0.990597	Q9CXH7	Q9CXH7	SGO1_MOUSE	Sgo1	Shugoshin 1	20.1172	19.8004	19.5209	20.7021	20.1625	21.8891	#N/A	#N/A	#N/A	-
Epb41l2	O70318	0.692553	0.990643	O70318	O70318;A0A1W2P7I2	E41L2_MOUSE	Epb41l2	Band 4.1-like protein 2	16.3453	17.4729	17.0181	17.4856	18.908	17.2342	#N/A	#N/A	#N/A	-
Nomo1	Q6GQT9	0.75561	0.990844	Q6GQT9	Q6GQT9	NOMO1_MOUSE	Nomo1	Nodal modulator 1	17.164	18.7019	18.8521	18.3676	19.5617	18.9628	#N/A	#N/A	#N/A	-
Rbl1	Q64701	0.426786	0.991706	Q64701	Q64701	RBL1_MOUSE	Rbl1	Retinoblastoma-like protein 1	14.9973	13.0004	16.1348	14.5374	15.3455	15.9729	#N/A	#N/A	#N/A	-
Hadha	Q8BMS1	1.00084	0.993711	Q8BMS1	Q8BMS1	ECHA_MOUSE	Hadha	Trifunctional enzyme subunit alpha, mitochondrial	19.4739	18.9161	18.1028	18.5475	20.0238	19.4838	#N/A	#N/A	#N/A	-
Sqle	P52019	0.577353	0.994262	P52019	P52019;Q3TSS7	ERG1_MOUSE	Sqle	Squalene monooxygenase	14.503	15.2189	14.5259	15.8663	16.99	15.0555	#N/A	#N/A	#N/A	-
Txlna	Q6PAM1	0.324696	0.994296	Q6PAM1	Q6PAM1	TXLNA_MOUSE	Txlna	Alpha-taxilin	15.9346	17.1875	16.0166	14.2223	18.2427	15.4264	#N/A	#N/A	#N/A	-
Taf5l	Q91WQ5	0.740015	0.995255	Q91WQ5	Q91WQ5	TAF5L_MOUSE	Taf5l	TAF5-like RNA polymerase II p300/CBP-associated factor-associated factor 65 kDa subunit 5L	17.5592	17.4077	16.9816	16.4486	18.8963	17.2928	#N/A	#N/A	#N/A	-
Tnpo1	Q8BFY9	1.29338	0.995312	Q8BFY9	Q8BFY9;Q3TKD0	TNPO1_MOUSE	Tnpo1	Transportin-1	19.8386	19.6594	20.1718	19.4181	21.2099	20.3247	#N/A	#N/A	#N/A	-
Igsf8	Q8R366	0.609003	0.995344	Q8R366	Q8R366;D3Z4Q8;G3UYZ1;A0A0R4J117	IGSF8_MOUSE	Igsf8	Immunoglobulin superfamily member 8	15.4048	16.1527	15.5419	14.5702	17.3048	15.5207	#N/A	#N/A	#N/A	-
Aggf1	Q7TN31	0.413503	0.998108	Q7TN31	Q7TN31	AGGF1_MOUSE	Aggf1	Angiogenic factor with G patch and FHA domains 1	14.935	13.416	15.3068	16.6943	15.7927	16.3795	#N/A	#N/A	#N/A	-
Ttc5	Q99LG4	0.528364	0.998161	Q99LG4	Q99LG4;A0A2I3BQ86	TTC5_MOUSE	Ttc5	Tetratricopeptide repeat protein 5	15.7792	16.0841	14.0487	15.3289	17.1076	15.5092	#N/A	#N/A	#N/A	-
Rps21	Q9CQR2	1.04959	0.998242	Q9CQR2	Q9CQR2	RS21_MOUSE	Rps21	40S ribosomal protein S21	18.2255	18.2228	17.8975	18.653	19.8712	18.6247	#N/A	#N/A	#N/A	-
Pwp1	Q99LL5	1.35604	0.998518	Q99LL5	Q99LL5	PWP1_MOUSE	Pwp1	Periodic tryptophan protein 1 homolog	20.5232	20.6495	20.3579	21.3608	21.8734	21.5694	#N/A	#N/A	#N/A	-
Pml	Q60953	0.453966	1.00107	Q60953	Q60953;D3YXR5;D6RII9;D3Z3A6;F6XUT1;F7BTZ2	PML_MOUSE	Pml	Protein PML	18.2166	18.4935	20.3006	17.8654	20.5211	18.919	#N/A	#N/A	#N/A	-
Cab39l	Q9DB16	0.454427	1.00218	Q9DB16	Q9DB16	CB39L_MOUSE	Cab39l	Calcium-binding protein 39-like	15.1602	16.2737	13.3381	14.3901	16.1186	15.4668	#N/A	#N/A	#N/A	-
Cdc23	Q8BGZ4	0.622395	1.0028	Q8BGZ4	Q8BGZ4;G3X8W7;A0A0R4J1W7	CDC23_MOUSE	Cdc23	Cell division cycle protein 23 homolog	20.0653	19.6291	19.7047	18.4301	21.2614	19.6587	#N/A	#N/A	#N/A	-
Srpk1	O70551	1.20613	1.00359	O70551	O70551;F8WGJ7;A0A3B2W4B9;A0A3B2W430;A0A3B2W883	SRPK1_MOUSE	Srpk1	SRSF protein kinase 1	19.6833	19.376	19.6657	20.5688	20.9142	20.7399	#N/A	#N/A	#N/A	-
Map3k3	Q61083	0.534834	1.00396	Q61084	Q61083;Q61084;G5E8L8	M3K3_MOUSE	Map3k3	Mitogen-activated protein kinase kinase kinase 3	13.9466	13.9014	15.8543	14.4059	16.2889	14.7731	#N/A	#N/A	#N/A	-
Wdr1	O88342	0.204775	1.00469	O88342	O88342	WDR1_MOUSE	Wdr1	WD repeat-containing protein 1	18.6694	19.684	20.0678	14.6491	19.8427	18.7018	#N/A	#N/A	#N/A	-
Ankfy1	Q810B6	0.329883	1.00473	Q810B6	Q810B6	ANFY1_MOUSE	Ankfy1	Rabankyrin-5	13.7866	16.7741	16.42	14.92	17.6301	15.3297	#N/A	#N/A	#N/A	-
Ccnf	P51944	0.27065	1.00511	P51944	P51944	CCNF_MOUSE	Ccnf	Cyclin-F	13.9402	12.7499	17.421	14.5787	15.6459	15.7093	#N/A	#N/A	#N/A	-
Toe1	Q9D2E2	0.569599	1.00561	Q9D2E2	Q9D2E2;F6ZMT3	TOE1_MOUSE	Toe1	Target of EGR1 protein 1	18.7987	18.8339	18.6054	17.7957	20.6496	18.3785	#N/A	#N/A	#N/A	-
Unc45a	Q99KD5	1.27626	1.00625	Q99KD5	Q99KD5;A0A5K1VVS7	UN45A_MOUSE	Unc45a	Protein unc-45 homolog A	17.5477	17.4698	17.2489	17.3567	18.9943	17.8297	#N/A	#N/A	#N/A	-
Hirip3	Q8BLH7	0.39226	1.00742	Q8BLH7	Q8BLH7	HIRP3_MOUSE	Hirip3	HIRA-interacting protein 3	15.7897	15.9603	18.2377	15.3802	18.1544	16.5444	#N/A	#N/A	#N/A	-
Eif4h	Q9WUK2	0.56725	1.00782	Q9WUK2	Q9WUK2	IF4H_MOUSE	Eif4h	Eukaryotic translation initiation factor 4H	14.4776	13.4274	15.9776	14.6272	15.4953	15.7752	#N/A	#N/A	#N/A	-
Mov10	P23249	1.11488	1.00858	P23249	P23249;E9PW39;D3YVL0;D3Z3E8	MOV10_MOUSE	Mov10	Putative helicase MOV-10	20.1958	20.0546	20.1401	21.1243	21.0602	21.7144	#N/A	#N/A	#N/A	-
Cep83	Q9D5R3	0.637073	1.00933	Q9D5R3	Q9D5R3	CEP83_MOUSE	Cep83	Centrosomal protein of 83 kDa	13.6191	15.5449	15.5314	14.3652	15.6097	15.9393	#N/A	#N/A	#N/A	-
Rnf187	Q8BFX1	0.438593	1.01016	Q8BFX1	Q8BFX1;A0A0J9YQM4	RN187_MOUSE	Rnf187	E3 ubiquitin-protein ligase RNF187	13.7335	13.7877	16.0456	13.6159	16.0491	14.5626	#N/A	#N/A	#N/A	-
Eipr1	Q8K0G5	0.438056	1.01257	Q8K0G5	Q8K0G5	EIPR1_MOUSE	Eipr1	EARP and GARP complex-interacting protein 1	13.8025	15.6483	16.0118	14.2969	16.9223	14.9827	#N/A	#N/A	#N/A	-
Abcd3	P55096	0.605321	1.0139	P55096	P55096;A0A0G2JDI9	ABCD3_MOUSE	Abcd3	ATP-binding cassette sub-family D member 3	17.8139	17.2266	16.4338	18.063	19.2442	17.5523	#N/A	#N/A	#N/A	-
Vps11	Q91W86	0.16462	1.01632	Q91W86	Q91W86	VPS11_MOUSE	Vps11	Vacuolar protein sorting-associated protein 11 homolog	12.2919	18.3588	18.3633	16.8235	18.9044	16.047	#N/A	#N/A	#N/A	-
Snx4	Q91YJ2	0.907939	1.0164	Q91YJ2	Q91YJ2;A0A338P7D2	SNX4_MOUSE	Snx4	Sorting nexin-4	15.2032	15.4247	16.3435	16.1387	17.3187	16.2691	#N/A	#N/A	#N/A	-
Mlec	Q6ZQI3	0.242501	1.01661	Q6ZQI3	Q6ZQI3	MLEC_MOUSE	Mlec	Malectin	13.2753	16.0577	16.9929	12.3686	15.5578	15.8227	#N/A	#N/A	#N/A	-
Ranbp10	Q6VN19	0.963746	1.01787	Q6VN19	Q6VN19;A0A0R4J0G4	RBP10_MOUSE	Ranbp10	Ran-binding protein 10	16.395	17.1391	17.0436	17.42	18.626	17.4085	#N/A	#N/A	#N/A	-
Hmbox1	Q8BJA3	0.357998	1.01889	Q8BJA3	Q8BJA3;H3BL55;H3BKF8;H3BK13;H3BK67;H3BJ31;H3BKM3	HMBX1_MOUSE	Hmbox1	Homeobox-containing protein 1	17.1276	14.948	16.21	13.4894	16.5233	16.402	#N/A	#N/A	#N/A	-
Ltv1	Q6NSQ7	0.815915	1.0191	Q6NSQ7	Q6NSQ7	LTV1_MOUSE	Ltv1	Protein LTV1 homolog	16.2485	17.2922	17.6829	17.8434	18.6323	17.9394	#N/A	#N/A	#N/A	-
Zfp362	E9QA68	0.464173	1.02044	B1ASA5	E9QA68;B1ASA5	B1ASA5_MOUSE	Zfp362	Zinc finger protein 362	14.1985	16.6551	15.9095	14.1661	16.5068	15.9986	#N/A	#N/A	#N/A	-
Brd8	D3YZC8	0.333558	1.02106	D3YZC8	D3YZC8	D3YZC8_MOUSE	Brd8	Bromodomain-containing protein 8	13.1221	15.8419	15.7922	15.9267	14.9893	17.3943	#N/A	#N/A	#N/A	-
Fam83h	Q148V8	1.0788	1.02108	Q148V8	Q148V8;A0A571BFA7	FA83H_MOUSE	Fam83h	Protein FAM83H	17.3269	17.8328	18.6948	18.1132	19.2125	18.8136	#N/A	#N/A	#N/A	-
Tubgcp3	P58854	0.386426	1.02256	P58854	P58854;F6QMZ4;E9Q0R3	GCP3_MOUSE	Tubgcp3	Gamma-tubulin complex component 3	17.1018	16.4476	16.342	14.2271	18.0401	16.0642	#N/A	#N/A	#N/A	-
Slc35e1	Q8CD26	0.278674	1.02469	Q8CD26	Q8CD26	S35E1_MOUSE	Slc35e1	Solute carrier family 35 member E1	14.2862	16.8832	16.6077	12.8378	16.646	15.7109	#N/A	#N/A	#N/A	-
Zfp940	Q8R2Q3	0.444648	1.02583	Q8R2Q3	Q8R2Q3	Q8R2Q3_MOUSE	Zfp940	Zinc finger protein 940	14.4585	12.8791	16.0061	14.806	15.2057	15.9208	#N/A	#N/A	#N/A	-
Ehbp1	Q69ZW3	0.235735	1.0289	Q69ZW3	Q69ZW3	EHBP1_MOUSE	Ehbp1	EH domain-binding protein 1	13.8167	16.9877	13.4351	17.7821	17.3053	15.7633	#N/A	#N/A	#N/A	-
Camsap1	A2AHC3	0.638617	1.03096	A2AHC3	A2AHC3;A2AHC4;A0A0A0MQE5	CAMP1_MOUSE	Camsap1	Calmodulin-regulated spectrin-associated protein 1	15.2178	14.2158	15.4833	13.7141	15.0773	16.3001	#N/A	#N/A	#N/A	-
Mios	Q8VE19	0.550275	1.031	Q8VE19	Q8VE19	MIO_MOUSE	Mios	GATOR complex protein MIOS	15.8061	16.1118	15.8742	13.7439	16.5366	16.2934	#N/A	#N/A	#N/A	-
Nae1	Q8VBW6	0.484317	1.03188	Q8VBW6	Q8VBW6;E0CZE0	ULA1_MOUSE	Nae1	NEDD8-activating enzyme E1 regulatory subunit	15.5517	16.3942	13.7018	15.3177	16.8969	15.6495	#N/A	#N/A	#N/A	-
Gm18336	A0A140LIU8	0.681236	1.03246	A0A140LIU8	A0A140LIU8	A0A140LIU8_MOUSE	Gm18336	Predicted gene, 18336	14.7162	13.9658	15.9792	14.1042	15.7458	15.7019	#N/A	#N/A	#N/A	-
Hrob	Q32P12	0.413799	1.03269	Q32P12	Q32P12	HROB_MOUSE	Hrob	Homologous recombination OB-fold protein	13.628	15.3585	16.7203	14.9716	16.9613	15.4434	#N/A	#N/A	#N/A	-
Dcaf8	Q8N7N5	0.705953	1.0359	Q8N7N5	Q8N7N5	DCAF8_MOUSE	Dcaf8	DDB1- and CUL4-associated factor 8	16.8707	17.4436	17.4937	17.2352	19.3339	17.2595	#N/A	#N/A	#N/A	-
Abi1	Q8CBW3	0.921299	1.03608	Q8CBW3	Q8CBW3;P62484;A0A087WNT3;Q6AXH6;A0A087WPE6;B7ZCU3;A0A087WP64;B7ZCU2;J3QNK8;A0A087WRS3;B7ZCU5;B7ZCU0;A0A087WNU9;A0A087WPP8;Q6AXD2;B7ZCU4	ABI1_MOUSE	Abi1	Abl interactor 1	14.6703	14.7385	15.8436	14.3066	15.651	16.2007	#N/A	#N/A	#N/A	-
Utrn	E9Q6R7	0.672003	1.03676	E9Q6R7	E9Q6R7	E9Q6R7_MOUSE	Utrn	Utrophin	14.159	15.6931	16.149	14.6779	16.45	15.963	#N/A	#N/A	#N/A	-
Cwf19l1	Q8CI33	0.465974	1.03778	Q8CI33	Q8CI33;A0A494B9Q5	C19L1_MOUSE	Cwf19l1	CWF19-like protein 1	15.3853	16.2128	16.3755	13.6453	16.8018	16.0832	#N/A	#N/A	#N/A	-
Btbd9	Q8C726	0.638954	1.03809	Q8C726	Q8C726;A0A494B946;A0A494B9Q1;A0A494B989;A0A494B9P6;A0A494B9M3	BTBD9_MOUSE	Btbd9	BTB/POZ domain-containing protein 9	13.3069	14.2845	15.5985	13.946	15.5069	15.1372	#N/A	#N/A	#N/A	-
Eif5	P59325	0.536043	1.03867	P59325	P59325;A0A1Y7VKT5;Q8BVV6	IF5_MOUSE	Eif5	Eukaryotic translation initiation factor 5	17.9016	18.0654	17.5998	15.9711	19.1715	17.6749	#N/A	#N/A	#N/A	-
Ptpn14	Q62130	0.273283	1.03874	Q62130	Q62130	PTN14_MOUSE	Ptpn14	Tyrosine-protein phosphatase non-receptor type 14	16.4505	16.1271	17.7592	12.9712	16.7567	16.9748	#N/A	#N/A	#N/A	-
Ube3a	O08759	0.4157	1.03977	O08759	O08759;A0A0J9YUY4	UBE3A_MOUSE	Ube3a	Ubiquitin-protein ligase E3A	16.0756	16.3376	17.064	16.8513	19.2684	15.9754	#N/A	#N/A	#N/A	-
Sec24a	Q3U2P1	0.407122	1.04134	Q3U2P1	Q3U2P1;A2AA72;A2AA71	SC24A_MOUSE	Sec24a	Protein transport protein Sec24A	13.9771	15.7102	14.0914	16.9203	16.6283	15.8039	#N/A	#N/A	#N/A	-
Fads1	Q920L1	0.479203	1.04157	Q920L1	Q920L1;A0A494BAD7;A0A494BBC6	FADS1_MOUSE	Fads1	Acyl-CoA (8-3)-desaturase	13.2622	16.0074	14.7204	15.698	15.6669	16.2602	#N/A	#N/A	#N/A	-
Hmga1	A0A338P6D0	0.957117	1.04203	A0A338P6D0;A0A338P6F6	A0A338P6D0;A0A338P6F6	A0A338P6D0_MOUSE;A0A338P6F6_MOUSE	Hmga1	High mobility group protein HMG-I/HMG-Y	16.5336	15.4404	15.5001	16.3549	17.457	16.5416	#N/A	#N/A	#N/A	-
Hspa5	P20029	0.75331	1.0424	P20029	P20029	BIP_MOUSE	Hspa5	Endoplasmic reticulum chaperone BiP	25.4589	24.6749	23.4609	24.8328	25.8246	25.474	#N/A	#N/A	#N/A	-
Ccnb2	P30276	0.22202	1.04263	P30276	P30276	CCNB2_MOUSE	Ccnb2	G2/mitotic-specific cyclin-B2	17.0868	13.8829	17.2353	14.7601	18.9572	14.6105	#N/A	#N/A	#N/A	-
Psme1	P97371	0.406409	1.04537	P97371	P97371;G3UXZ5;G3UXY0;G3UXR1;G3UWN9	PSME1_MOUSE	Psme1	Proteasome activator complex subunit 1	15.6936	16.5456	13.2704	14.8899	15.6374	16.6531	#N/A	+	#N/A	-
Pcbp3	P57722	0.245637	1.04578	P57722	P57722;E9Q7D8	PCBP3_MOUSE	Pcbp3	Poly(rC)-binding protein 3	16.2694	17.2179	12.4238	13.6573	16.241	15.6348	#N/A	#N/A	#N/A	-
Maco1	Q7TQE6	0.482882	1.04627	Q7TQE6	Q7TQE6	MACOI_MOUSE	Maco1	Macoilin	13.8404	14.6054	16.0658	16.3067	16.7779	15.7238	#N/A	#N/A	#N/A	-
Sptbn2	Q68FG2	0.205079	1.04812	Q68FG2	Q68FG2	Q68FG2_MOUSE	Sptbn2	Spectrin beta chain	17.9272	18.5849	18.6147	17.961	22.5106	16.1295	#N/A	#N/A	#N/A	-
Chd8	F7AL76	0.33651	1.04816	F7AL76	F7AL76	F7AL76_MOUSE	Chd8	Chromodomain-helicase-DNA-binding protein 8 (Fragment)	17.2933	16.3264	17.0896	17.1324	20.0409	15.9763	#N/A	#N/A	#N/A	-
Dlc1	Q9R0Z9	0.661375	1.04897	Q9R0Z9	Q9R0Z9;E9PXD2;E9QKB1;A0A0R4J171	RHG07_MOUSE	Dlc1	Rho GTPase-activating protein 7	13.8145	16.0252	15.3735	15.4589	16.0446	16.3894	#N/A	#N/A	#N/A	-
Atp6v1h	Q8BVE3	0.281693	1.05162	Q8BVE3	Q8BVE3;A0A0A6YX18;A0A0A6YWP6	VATH_MOUSE	Atp6v1h	V-type proton ATPase subunit H	13.675	17.1355	16.6537	17.5235	16.104	18.4931	#N/A	#N/A	#N/A	-
Cgnl1	B2RSU6	0.75274	1.05167	B2RSU6	B2RSU6	B2RSU6_MOUSE	Cgnl1	Cingulin-like 1	14.6431	14.5319	15.7028	15.0239	16.8514	15.2027	#N/A	#N/A	#N/A	-
Gkap1	Q9JMB0	1.22148	1.05167	Q9JMB0	Q9JMB0;A0A286YDG2	GKAP1_MOUSE	Gkap1	G kinase-anchoring protein 1	14.2632	13.8684	15.0715	14.0486	15.2478	15.4813	#N/A	#N/A	#N/A	-
Gas2	D3Z503	0.502084	1.05176	D3Z503	D3Z503	D3Z503_MOUSE	Gas2	Growth arrest-specific protein 2 (Fragment)	15.9795	14.0204	16.6952	15.4374	17.1435	16.0262	#N/A	#N/A	#N/A	-
Galt	Q03249	1.04331	1.05321	Q03249	Q03249;A2AMS3;A2AMS2	GALT_MOUSE	Galt	Galactose-1-phosphate uridylyltransferase	14.3798	14.119	15.2447	14.9129	16.1768	15.2578	#N/A	#N/A	#N/A	-
Dffb	O54788	0.828058	1.05352	O54788	O54788;A0A1W2P7L3	DFFB_MOUSE	Dffb	DNA fragmentation factor subunit beta	15.9347	15.6714	15.5294	14.6393	17.1709	15.8236	#N/A	#N/A	#N/A	-
Gab1	Q9QYY0	0.69024	1.05506	Q9QYY0	Q9QYY0;A0A1B0GS41	GAB1_MOUSE	Gab1	GRB2-associated-binding protein 1	13.7139	14.6554	15.9414	14.4561	15.8097	15.6838	#N/A	#N/A	#N/A	-
Dhx9	E9QNN1	0.656175	1.0571	A0A087WPL5;E9QNN1	E9QNN1;A0A087WPL5	A0A087WPL5_MOUSE;E9QNN1_MOUSE	Dhx9	ATP-dependent RNA helicase A	18.8881	18.1427	17.9311	19.3306	18.7457	20.5148	#N/A	#N/A	#N/A	-
Vps51	Q3UVL4	0.334042	1.06067	Q3UVL4	Q3UVL4	VPS51_MOUSE	Vps51	Vacuolar protein sorting-associated protein 51 homolog	15.3793	15.5941	12.0584	15.6249	15.8932	15.5564	#N/A	#N/A	#N/A	-
Gabpa	Q00422	0.955591	1.0625	Q00422	Q00422	GABPA_MOUSE	Gabpa	GA-binding protein alpha chain	17.8239	18.1263	19.0681	17.9273	19.7863	18.8115	#N/A	#N/A	#N/A	-
Copg2	Q9QXK3	0.853626	1.0639	Q9QXK3	Q9QXK3	COPG2_MOUSE	Copg2	Coatomer subunit gamma-2	15.0227	15.5529	15.08	16.3032	15.9465	17.1607	#N/A	#N/A	#N/A	-
Rps27l	Q6ZWY3	1.01094	1.06788	Q6ZWY3	Q6ZWY3;D3YYB0;D6RH49	RS27L_MOUSE	Rps27l	40S ribosomal protein S27-like	19.85	20.6481	20.1896	21.3474	21.4154	21.7379	#N/A	#N/A	#N/A	-
Ago2	Q8CJG1	0.308035	1.06801	Q8CJG0	Q8CJG1;Q8CJG0;Q8CJF9;H3BJ70	AGO2_MOUSE	Ago2	Protein argonaute-2	17.5751	17.2363	17.0509	17.6722	16.1706	20.7326	#N/A	#N/A	#N/A	-
Rpl17	Q9CPR4	0.745018	1.06945	Q9CPR4	Q9CPR4;Q6ZWZ7	RL17_MOUSE	Rpl17	60S ribosomal protein L17	23.1997	22.6685	23.1197	24.6775	24.3624	24.6092	#N/A	#N/A	#N/A	-
Cep162	Q6ZQ06	0.19281	1.0716	Q6ZQ06	Q6ZQ06	CE162_MOUSE	Cep162	Centrosomal protein of 162 kDa	12.9231	17.5708	17.8674	13.0343	17.342	15.499	#N/A	#N/A	#N/A	-
Sun2	Q8BJS4	1.28103	1.0724	Q8BJS4	Q8BJS4	SUN2_MOUSE	Sun2	SUN domain-containing protein 2	18.7964	18.9454	18.6479	19.0224	19.3174	20.5335	#N/A	#N/A	#N/A	-
Gprasp1	Q5U4C1	1.23357	1.07485	Q5U4C1	Q5U4C1	GASP1_MOUSE	Gprasp1	G-protein coupled receptor-associated sorting protein 1	17.6404	17.6298	17.9287	18.6391	18.7028	19.3659	#N/A	#N/A	#N/A	-
Sun1	Q9D666	1.09922	1.07645	Q9D666	Q9D666;F6RMJ1	SUN1_MOUSE	Sun1	SUN domain-containing protein 1	20.2855	20.0595	19.8641	20.9963	20.9317	21.8239	#N/A	#N/A	#N/A	-
Hjurp	Q6PG16	0.625703	1.07715	Q6PG16	Q6PG16;E9Q4T0;E9QKG8	HJURP_MOUSE	Hjurp	Holliday junction recognition protein	17.2802	16.637	18.8244	17.9005	19.2836	18.1917	#N/A	#N/A	#N/A	-
Camk2b	Q923T9	0.768831	1.07947	P28652	Q923T9;P28652;Q5SVI0;Q5SVI2;Q5SVI1;Q5SVI3;A0A286YCH4;A0A286YCW8;Q5SVJ0;Q5SVI9;A0A2I3BQP6;Q5SVJ1;Q68EG2	KCC2B_MOUSE	Camk2b	Calcium/calmodulin-dependent protein kinase type II subunit beta	14.1387	13.4405	15.2036	15.026	15.8582	15.2051	#N/A	#N/A	#N/A	-
Txlng	Q8BHN1	0.406994	1.07953	Q8BHN1	Q8BHN1;A2AFJ4	TXLNG_MOUSE	Txlng	Gamma-taxilin	13.3298	15.4269	16.3285	13.7363	16.4046	15.1652	#N/A	#N/A	#N/A	-
Dst	A0A0A6YXR1	0.433413	1.08027	A0A087WRB8;A0A0A6YX28;A0A0A6YXR1;S4R1P5	A0A0A6YXR1;S4R1P5;A0A0A6YX28;A0A087WRB8	A0A087WRB8_MOUSE;A0A0A6YX28_MOUSE;A0A0A6YXR1_MOUSE;S4R1P5_MOUSE	Dst	Dystonin (Fragment)	14.0576	16.6935	16.2498	14.1342	15.9595	16.7686	#N/A	#N/A	#N/A	-
Morc1	Q9WVL5	0.283174	1.0804	Q9WVL5	Q9WVL5	MORC1_MOUSE	Morc1	MORC family CW-type zinc finger protein 1	17.662	17.2903	17.7372	14.2784	16.3391	19.3057	#N/A	#N/A	#N/A	-
Nudt21	Q9CQF3	0.569661	1.0807	Q9CQF3	Q9CQF3;A0A1D5RM23;A0A1D5RLT7;A0A1D5RLS2	CPSF5_MOUSE	Nudt21	Cleavage and polyadenylation specificity factor subunit 5	15.4909	14.6253	16.9888	14.6185	16.6773	16.3458	#N/A	#N/A	#N/A	-
Stat2	Q9WVL2	0.362663	1.08361	Q9WVL2	Q9WVL2;Q9QXJ2;E9QJX9	STAT2_MOUSE	Stat2	Signal transducer and activator of transcription 2	13.7263	13.9654	16.0173	16.9282	16.9311	15.5547	#N/A	#N/A	#N/A	-
Mtor	Q9JLN9	0.492985	1.08405	Q9JLN9	Q9JLN9	MTOR_MOUSE	Mtor	Serine/threonine-protein kinase mTOR	14.6663	17.1774	16.8873	17.223	17.1204	18.0247	#N/A	#N/A	#N/A	-
Ap1m2	Q9WVP1	0.716384	1.08497	Q9WVP1	Q9WVP1;A0A0R4J1L4;A0A0R4IZX6	AP1M2_MOUSE	Ap1m2	AP-1 complex subunit mu-2	16.1902	17.0079	16.9887	17.7166	18.8942	17.2274	#N/A	#N/A	#N/A	-
Rnf7	Q9WTZ1	0.753441	1.08611	Q9WTZ1	Q9WTZ1;D3Z497	RBX2_MOUSE	Rnf7	RING-box protein 2	14.5744	16.3356	16.5276	15.9845	16.9378	16.9454	#N/A	#N/A	#N/A	-
Arhgap22	Q8BL80	0.580613	1.08714	Q8BL80	Q8BL80;A0A2I3BRZ0	RHG22_MOUSE	Arhgap22	Rho GTPase-activating protein 22	14.4402	16.0477	16.3356	14.3318	16.8272	15.9247	#N/A	#N/A	#N/A	-
Ntpcr	Q9CQA9	0.8345	1.08719	Q9CQA9	Q9CQA9;D3YXL1;Q8C373	NTPCR_MOUSE	Ntpcr	Cancer-related nucleoside-triphosphatase homolog	14.9074	16.0425	16.2261	16.649	17.4223	16.6645	#N/A	#N/A	#N/A	-
Aven	Q9D9K3	0.334949	1.0876	Q9D9K3	Q9D9K3;A2AGL5	AVEN_MOUSE	Aven	Cell death regulator Aven	14.4216	13.1352	17.2038	13.9769	16.1292	15.4147	#N/A	#N/A	#N/A	-
Bicral	Q8CHH5	0.256798	1.0891	Q8CHH5	Q8CHH5	BICRL_MOUSE	Bicral	BRD4-interacting chromatin-remodeling complex-associated protein-like	17.4531	17.2848	16.5388	12.7827	16.4846	17.7233	#N/A	#N/A	#N/A	-
Mad2l1	Q9Z1B5	0.988027	1.09003	Q9Z1B5	Q9Z1B5	MD2L1_MOUSE	Mad2l1	Mitotic spindle assembly checkpoint protein MAD2A	19.0377	19.3189	20.2271	19.3324	21.1283	20.0099	#N/A	#N/A	#N/A	-
Gjc1	P28229	0.348074	1.09086	P28229	P28229	CXG1_MOUSE	Gjc1	Gap junction gamma-1 protein	14.1194	16.1729	16.5271	12.9	15.7542	16.2873	#N/A	#N/A	#N/A	-
Emc2	Q9CRD2	0.607343	1.0923	Q9CRD2	Q9CRD2	EMC2_MOUSE	Emc2	ER membrane protein complex subunit 2	16.0167	16.1142	16.5091	16.8276	18.6938	16.2246	#N/A	#N/A	#N/A	-
Gnpat	P98192	0.57953	1.09575	P98192	P98192	GNPAT_MOUSE	Gnpat	Dihydroxyacetone phosphate acyltransferase	15.8832	14.7393	13.5832	15.7542	16.5116	15.6599	#N/A	#N/A	#N/A	-
Pi4k2a	Q2TBE6	0.260674	1.09584	Q2TBE6	Q2TBE6	P4K2A_MOUSE	Pi4k2a	Phosphatidylinositol 4-kinase type 2-alpha	17.1828	16.8659	17.1213	13.9994	19.3754	15.4009	#N/A	#N/A	#N/A	-
Ppp3cb	P48455	0.956669	1.09633	P48453	P48455;P63328;P48453;G3X8U7;E9Q6P2;A0A2I3BPC5;E0CZ78	PP2BB_MOUSE	Ppp3cb	Serine/threonine-protein phosphatase 2B catalytic subunit beta isoform	18.4676	16.8725	17.2946	17.1808	18.7363	18.3641	#N/A	#N/A	#N/A	-
Ap1s2	Q9DB50	1.10277	1.09754	Q9DB50	Q9DB50;Q8BW87;Q3TIV9	AP1S2_MOUSE	Ap1s2	AP-1 complex subunit sigma-2	14.1067	15.5003	14.8046	15.187	16.2058	15.7886	#N/A	#N/A	#N/A	-
Lamtor3	O88653	0.388107	1.09823	O88653	O88653	LTOR3_MOUSE	Lamtor3	Ragulator complex protein LAMTOR3	12.7218	16.3381	14.9479	15.5587	16.3987	15.581	#N/A	#N/A	#N/A	-
Clasrp	Q8CFC7	0.477125	1.09959	Q8CFC7	Q8CFC7	CLASR_MOUSE	Clasrp	CLK4-associating serine/arginine rich protein	13.2272	14.7562	16.0135	15.8709	16.486	15.6471	#N/A	#N/A	#N/A	-
Nf2	P46662	0.307934	1.10032	P46662	P46662;F8WJ43	MERL_MOUSE	Nf2	Merlin	13.2252	15.3831	17.2757	13.532	16.5763	15.3324	#N/A	#N/A	#N/A	-
Arhgap35	Q91YM2	0.54191	1.10337	Q91YM2	Q91YM2	RHG35_MOUSE	Arhgap35	Rho GTPase-activating protein 35	14.014	14.5074	15.7384	13.8533	16.6632	14.6	#N/A	#N/A	#N/A	-
Rheb	Q921J2	0.307449	1.10471	Q921J2	Q921J2	RHEB_MOUSE	Rheb	GTP-binding protein Rheb	13.9033	16.0863	16.6458	14.7944	18.3085	14.6158	#N/A	#N/A	#N/A	-
Rraga	Q80X95	0.562213	1.10546	Q80X95	Q80X95;Q6NTA4	RRAGA_MOUSE	Rraga	Ras-related GTP-binding protein A	15.6895	16.6476	17.7269	16.933	18.8395	16.8699	#N/A	#N/A	#N/A	-
Mtnd4	P03911	0.409324	1.10622	P03911	P03911	NU4M_MOUSE	Mtnd4	NADH-ubiquinone oxidoreductase chain 4	13.0616	16.0617	16.0123	15.0356	16.8974	15.4006	#N/A	#N/A	#N/A	-
Gtf2f1	Q3THK3	0.561578	1.10831	Q3THK3	Q3THK3	T2FA_MOUSE	Gtf2f1	General transcription factor IIF subunit 1	16.3737	13.6969	15.9084	15.355	16.4342	16.4494	#N/A	#N/A	#N/A	-
Rpl34	Q9D1R9	0.493011	1.10887	Q9D1R9	Q9D1R9;A0A0G2JEY6;A0A0G2JGY8	RL34_MOUSE	Rpl34	60S ribosomal protein L34	18.3801	16.9655	19.6426	19.7414	19.6396	19.943	#N/A	#N/A	#N/A	-
Dtx2	Q8R3P2	0.351717	1.10916	Q8R3P2	Q8R3P2;A0A0R4IZY1	DTX2_MOUSE	Dtx2	Probable E3 ubiquitin-protein ligase DTX2	13.6537	15.963	17.1424	13.7391	16.6198	15.8476	#N/A	#N/A	#N/A	-
Ints6l	Q8BND4	0.464219	1.10963	Q8BND4	Q8BND4;E9PXU1	INT6L_MOUSE	Ints6l	Integrator complex subunit 6-like	14.1431	15.9532	16.8499	14.2017	16.7982	15.995	#N/A	#N/A	#N/A	-
Mob1a	Q8BPB0	0.716448	1.11235	Q8BPB0;Q921Y0	Q8BPB0;Q921Y0;Q3UDM0	MOB1A_MOUSE;MOB1B_MOUSE	Mob1a;Mob1b	MOB kinase activator 1B	14.0464	15.1366	13.5544	14.5594	16.2432	14.6299	#N/A	#N/A	#N/A	-
Rab26	Q504M8	0.684933	1.11254	Q504M8	Q504M8;H3BLG3;Q8BNU1	RAB26_MOUSE	Rab26	Ras-related protein Rab-26	15.6868	13.4127	14.1797	14.6922	15.9064	15.3043	#N/A	#N/A	#N/A	-
Meioc	A2AG06	0.644353	1.11279	A2AG06	A2AG06	MEIOC_MOUSE	Meioc	Meiosis-specific coiled-coil domain-containing protein MEIOC	14.3995	16.3288	15.5811	14.144	16.0039	16.4484	#N/A	#N/A	#N/A	-
Plekhg1	A0A5F8MPP0	0.753799	1.11684	A0A5F8MPP0;F6S200	A0A5F8MPP0;F6S200;Q3UX37	A0A5F8MPP0_MOUSE;F6S200_MOUSE	Plekhg1	Pleckstrin homology domain-containing, family G (with RhoGef domain) member 1	15.1668	15.7003	14.8386	15.4055	17.4126	15.3767	#N/A	#N/A	#N/A	-
Smpd1	Q04519	0.388933	1.11718	Q04519	Q04519	ASM_MOUSE	Smpd1	Sphingomyelin phosphodiesterase	16.3672	16.7395	16.7	13.5361	17.5377	16.368	#N/A	#N/A	#N/A	-
Ppme1	Q8BVQ5	0.33376	1.11752	Q8BVQ5	Q8BVQ5;A0A140LI84	PPME1_MOUSE	Ppme1	Protein phosphatase methylesterase 1	16.0534	13.2142	13.2863	16.6546	15.5004	16.3389	#N/A	#N/A	#N/A	-
Kif1c	O35071	0.846431	1.11771	O35071	O35071;E9Q9B0	KIF1C_MOUSE	Kif1c	Kinesin-like protein KIF1C	13.9018	13.9855	15.5242	14.7785	16.0295	15.301	#N/A	#N/A	#N/A	-
Nphs2	Q91X05	0.70823	1.11827	Q91X05	Q91X05;A0A0A6YVZ4	PODO_MOUSE	Nphs2	Podocin	13.7286	14.8816	15.4849	14.6116	16.5608	15.029	#N/A	#N/A	#N/A	-
Lrrc30	Q3UV48	0.565936	1.11856	Q3UV48	Q3UV48;B2RVX0	LRC30_MOUSE	Lrrc30	Leucine-rich repeat-containing protein 30	14.9538	16.3606	15.8346	13.716	16.5589	16.1107	#N/A	#N/A	#N/A	-
Adap2	Q8R2V5	0.976688	1.11881	Q8R2V5	Q8R2V5	ADAP2_MOUSE	Adap2	Arf-GAP with dual PH domain-containing protein 2	14.9127	14.0729	13.7573	14.1963	15.9945	14.7127	#N/A	#N/A	#N/A	-
Hmgb3	O54879	0.876117	1.11895	O54879	O54879;A2AP78	HMGB3_MOUSE	Hmgb3	High mobility group protein B3	17.7272	18.3825	18.9874	19.3308	20.1691	19.2828	#N/A	#N/A	#N/A	-
Ddx11	Q6AXC6	0.268655	1.12015	Q6AXC6	Q6AXC6;A0A286YDY6;A0A2Y9CZM3	DDX11_MOUSE	Ddx11	ATP-dependent DNA helicase DDX11	12.9496	15.5568	18.0817	14.1231	15.9913	16.6046	#N/A	#N/A	#N/A	-
Pex5	O09012	0.386179	1.12219	O09012	O09012;D3Z600	PEX5_MOUSE	Pex5	Peroxisomal targeting signal 1 receptor	15.7336	13.9806	17.3397	16.8638	16.2963	17.9069	#N/A	#N/A	#N/A	-
Clpp	O88696	0.188979	1.12452	O88696	O88696	CLPP_MOUSE	Clpp	ATP-dependent Clp protease proteolytic subunit, mitochondrial	12.2187	14.3172	19.4403	15.493	16.561	16.4226	#N/A	#N/A	#N/A	-
Denr	Q9CQJ6	0.913362	1.12593	Q9CQJ6	Q9CQJ6	DENR_MOUSE	Denr	Density-regulated protein	15.1704	15.2738	14.6225	13.6438	16.0233	15.5837	#N/A	#N/A	#N/A	-
Erp29	P57759	0.248484	1.12897	P57759	P57759	ERP29_MOUSE	Erp29	Endoplasmic reticulum resident protein 29	17.6304	17.3525	13.9968	18.6816	19.6124	16.4762	#N/A	#N/A	#N/A	-
Gm4779	A0A1B0GR91	0.68317	1.12942	A0A1B0GR91	A0A1B0GR91	A0A1B0GR91_MOUSE	Gm4779	Predicted gene 4779	14.4885	15.6729	15.8273	14.7918	17.253	15.3961	#N/A	#N/A	#N/A	-
Irag2	Q60664	0.833734	1.13106	Q60664	Q60664	IRAG2_MOUSE	Irag2	Inositol 1,4,5-triphosphate receptor associated 2	14.6736	16.0591	15.8098	14.3566	16.2678	16.4439	#N/A	#N/A	#N/A	-
Kif20b	A0A286YCY3	0.343944	1.13121	A0A286YCY3	A0A286YCY3	A0A286YCY3_MOUSE	Kif20b	Kinesin-like protein KIF20B (Fragment)	17.264	13.6158	15.7691	13.9898	17.1103	15.4714	#N/A	#N/A	#N/A	-
Rps26	P62855	0.46945	1.13362	P62855	P62855	RS26_MOUSE	Rps26	40S ribosomal protein S26	17.0005	16.5235	16.7354	19.514	18.5731	18.5808	#N/A	#N/A	#N/A	-
Tyw5	A2RSX7	0.885518	1.13512	A2RSX7	A2RSX7	TYW5_MOUSE	Tyw5	tRNA wybutosine-synthesizing protein 5	14.2108	15.2893	13.6717	13.91	15.8371	14.974	#N/A	#N/A	#N/A	-
Zfp990	B1AVN5	0.453924	1.13525	B1AVN5	B1AVN5	B1AVN5_MOUSE	Zfp990	Zinc finger protein 990	13.7145	14.8373	16.454	13.7587	16.6147	15.038	#N/A	#N/A	#N/A	-
Pafah2	Q8VDG7	0.703497	1.13678	Q8VDG7	Q8VDG7;D3Z3Q4;E9QNW6	PAFA2_MOUSE	Pafah2	Platelet-activating factor acetylhydrolase 2, cytoplasmic	14.9941	14.0214	14.2114	16.0993	15.6338	16.3028	#N/A	#N/A	#N/A	-
Eif3e	P60229	1.06382	1.13837	P60229	P60229	EIF3E_MOUSE	Eif3e	Eukaryotic translation initiation factor 3 subunit E	17.8071	18.5214	18.7726	18.7716	20.2084	19.0048	#N/A	#N/A	#N/A	-
Zcrb1	Q9CZ96	0.589012	1.13891	Q9CZ96	Q9CZ96;E0CZE5	ZCRB1_MOUSE	Zcrb1	Zinc finger CCHC-type and RNA-binding motif-containing protein 1	14.9453	15.4854	15.559	13.5094	16.8095	15.218	#N/A	#N/A	#N/A	-
Ppp1r8	Q8R3G1	0.299678	1.1476	Q8R3G1	Q8R3G1;A2ADR8	PP1R8_MOUSE	Ppp1r8	Nuclear inhibitor of protein phosphatase 1	17.4362	17.4694	15.6699	13.2664	17.8514	16.3648	#N/A	#N/A	#N/A	-
Cgas	Q8C6L5	0.255694	1.14851	Q8C6L5	Q8C6L5;F6ZBV6;D3Z5R0	CGAS_MOUSE	Cgas	Cyclic GMP-AMP synthase	14.1935	16.2289	15.8014	18.4262	15.3286	19.2935	#N/A	#N/A	#N/A	-
Zfp57	Q8C6P8	0.734083	1.14874	Q8C6P8	Q8C6P8	ZFP57_MOUSE	Zfp57	Zinc finger protein 57	18.1201	18.7413	19.2725	20.3696	20.3621	20.1872	#N/A	#N/A	#N/A	-
Ube2e1	P52482	0.448999	1.14908	P52482;P52483;Q91W82	P52482;P52483;Q91W82;B2FDH0;D3YXD1;A0A286YE31;D3YW10;H3BL69;H3BL23	UB2E1_MOUSE;UB2E2_MOUSE;UB2E3_MOUSE	Ube2e1;Ube2e2;Ube2e3	Ubiquitin-conjugating enzyme E2 E1	15.8925	16.2113	15.319	16.1555	18.771	15.3163	#N/A	#N/A	#N/A	-
Spc25	Q3UA16	0.974894	1.15041	Q3UA16	Q3UA16;A2AUT3	SPC25_MOUSE	Spc25	Kinetochore protein Spc25	14.3027	16.0236	15.592	15.3356	16.3487	16.579	#N/A	#N/A	#N/A	-
Med17	Q8VCD5	0.734461	1.15086	Q8VCD5	Q8VCD5	MED17_MOUSE	Med17	Mediator of RNA polymerase II transcription subunit 17	17.909	16.9981	17.787	16.392	19.2067	17.6381	#N/A	#N/A	#N/A	-
Dera	Q91YP3	0.673332	1.15179	Q91YP3	Q91YP3;A0A0N4SVH5;A0A0N4SV34	DEOC_MOUSE	Dera	Deoxyribose-phosphate aldolase	13.8253	15.6387	15.1877	14.2228	15.1269	16.6139	#N/A	#N/A	#N/A	-
Supv3l1	Q80YD1	1.05283	1.15207	Q80YD1	Q80YD1	SUV3_MOUSE	Supv3l1	ATP-dependent RNA helicase SUPV3L1, mitochondrial	15.3555	16.1861	15.6581	15.8425	17.6364	16.189	#N/A	#N/A	#N/A	-
Cenpm	Q9CQA0	0.647981	1.15346	Q9CQA0	Q9CQA0;A0A2R8VI75;A0A2R8VK17	CENPM_MOUSE	Cenpm	Centromere protein M	13.7252	16.1509	15.7411	15.1273	16.5328	16.1463	#N/A	#N/A	#N/A	-
Gmppa	Q922H4	0.657211	1.15368	Q922H4	Q922H4	GMPPA_MOUSE	Gmppa	Mannose-1-phosphate guanyltransferase alpha	13.6394	14.1197	13.0535	15.4901	15.4844	14.9743	#N/A	#N/A	#N/A	-
Golga5	Q9QYE6	0.438172	1.15428	Q9QYE6	Q9QYE6	GOGA5_MOUSE	Golga5	Golgin subfamily A member 5	14.2096	13.8307	16.6384	14.0011	16.7093	14.9392	#N/A	#N/A	#N/A	-
Nudt14	Q9D142	0.201274	1.15434	Q9D142	Q9D142	NUD14_MOUSE	Nudt14	Uridine diphosphate glucose pyrophosphatase NUDT14	12.9656	17.3104	12.3243	17.8163	17.1348	15.3822	#N/A	#N/A	#N/A	-
Arnt	P53762	0.651981	1.15649	P53762	P53762;E9QLT6;Q8CEC2;Q3ULM2	ARNT_MOUSE	Arnt	Aryl hydrocarbon receptor nuclear translocator	13.9313	15.2691	15.8097	13.8736	16.4274	15.3275	#N/A	#N/A	#N/A	-
Tsr1	Q5SWD9	0.326654	1.15712	Q5SWD9	Q5SWD9	TSR1_MOUSE	Tsr1	Pre-rRNA-processing protein TSR1 homolog	16.4721	16.9094	15.9471	16.8602	20.0191	15.3896	#N/A	#N/A	#N/A	-
4933427D14Rik	Q6A000	0.954476	1.15907	A0A0R4J1C3	Q6A000;A0A0R4J1C3;F2Z444	A0A0R4J1C3_MOUSE	4933427D14Rik	Predicted gene, 43951	13.7747	14.6952	15.0584	13.682	15.8703	15.053	#N/A	#N/A	#N/A	-
Rab11fip5	Q8R361	0.626877	1.15908	Q8R361	Q8R361;A0A0N4SW73	RFIP5_MOUSE	Rab11fip5	Rab11 family-interacting protein 5	13.2613	15.8313	14.4735	15.2412	15.863	15.8588	#N/A	#N/A	#N/A	-
Zik1	Q80YP6	0.784373	1.15922	Q80YP6	Q80YP6	ZIK1_MOUSE	Zik1	Zinc finger protein interacting with ribonucleoprotein K	15.4363	15.4165	13.7812	14.1235	16.2003	15.4969	#N/A	#N/A	#N/A	-
Rgs12	Q8CGE9	0.98632	1.16106	Q8CGE9	Q8CGE9;E9Q1K7;D3Z0G7;E9Q652;D3Z0G6;D3Z0G5	RGS12_MOUSE	Rgs12	Regulator of G-protein signaling 12	14.1222	15.5965	15.5107	14.5015	16.1521	16.0354	#N/A	#N/A	#N/A	-
Skiv2l	Q6NZR5	0.600576	1.16127	Q6NZR5	Q6NZR5	Q6NZR5_MOUSE	Skiv2l	Superkiller viralicidic activity 2-like (S. cerevisiae)	14.2124	15.7126	13.2066	13.4119	15.0554	15.5389	#N/A	#N/A	#N/A	-
Cacybp	Q9CXW3	0.520807	1.16238	Q9CXW3	Q9CXW3	CYBP_MOUSE	Cacybp	Calcyclin-binding protein	15.2576	15.9287	14.1244	16.5141	17.6115	15.6256	#N/A	#N/A	#N/A	-
Spdl1	Q923A2	1.09001	1.164	Q923A2	Q923A2	SPDLY_MOUSE	Spdl1	Protein Spindly	13.4934	14.9178	14.8619	14.6377	15.576	15.7074	#N/A	#N/A	#N/A	-
Polg2	Q9QZM2	0.682542	1.16465	Q9QZM2	Q9QZM2	DPOG2_MOUSE	Polg2	DNA polymerase subunit gamma-2, mitochondrial	16.0866	14.985	16.2032	14.0813	16.1895	16.8179	#N/A	#N/A	#N/A	-
Hmgn2	P09602	0.497842	1.16688	P09602	P09602;F6W687;A3KGL9;B7ZCQ3;Q5XK38	HMGN2_MOUSE	Hmgn2	Non-histone chromosomal protein HMG-17	13.9667	14.4603	14.7046	17.0204	16.3814	16.0284	#N/A	#N/A	#N/A	-
Ktn1	A0A087WP48	0.363322	1.16705	A0A087WP14;A0A087WP48;A0A087WP85;A0A087WPW5;A0A087WPX0;A0A087WQD0;A0A087WQF8;A0A087WQG4;A0A087WS04;A0A087WS23;A0A087WS29	A0A087WP48;A0A087WQD0;A0A087WP14;A0A087WPX0;A0A087WS04;A0A087WQF8;A0A087WQG4;A0A087WS23;A0A087WPW5;A0A087WP85;A0A087WS29	A0A087WP14_MOUSE;A0A087WP48_MOUSE;A0A087WP85_MOUSE;A0A087WPW5_MOUSE;A0A087WPX0_MOUSE;A0A087WQD0_MOUSE;A0A087WQF8_MOUSE;A0A087WQG4_MOUSE;A0A087WS04_MOUSE;A0A087WS23_MOUSE;A0A087WS29_MOUSE	Ktn1	Kinectin	13.7328	16.7793	16.7665	13.6963	16.0691	16.7525	#N/A	#N/A	#N/A	-
Drosha	Q5HZJ0	1.23159	1.16708	Q5HZJ0	Q5HZJ0	RNC_MOUSE	Drosha	Ribonuclease 3	17.9173	17.6632	18.7258	18.8546	19.547	19.3676	#N/A	#N/A	#N/A	-
Adsl	P54822	0.303003	1.16783	P54822	P54822;A0A140LHU1;E9Q242;E9Q3T7	PUR8_MOUSE	Adsl	Adenylosuccinate lyase	16.3161	12.761	14.0832	17.0816	17.0046	15.452	#N/A	#N/A	#N/A	-
Simc1	E9Q6E9	0.931263	1.16845	E9Q6E9	E9Q6E9	E9Q6E9_MOUSE	Simc1	SUMO-interacting motifs-containing 1	13.8747	15.0025	15.7436	14.6031	15.9102	16.0387	#N/A	#N/A	#N/A	-
Casp3	P70677	0.986119	1.16919	P70677	P70677	CASP3_MOUSE	Casp3	Caspase-3	18.2404	18.7523	18.7022	19.1831	20.6639	19.1135	#N/A	#N/A	#N/A	-
Aplf	Q9D842	1.2586	1.17101	Q9D842	Q9D842	APLF_MOUSE	Aplf	Aprataxin and PNK-like factor	17.7463	17.4115	18.2539	18.7015	19.3619	19.0367	#N/A	#N/A	#N/A	-
Stx5	Q8K1E0	0.649295	1.17152	Q8K1E0	Q8K1E0;H3BKP3;H3BJ02;H3BJ89;I1E4X1	STX5_MOUSE	Stx5	Syntaxin-5	14.935	15.3902	14.4021	14.7364	14.8053	17.2696	#N/A	#N/A	#N/A	-
Cbx8	Q9QXV1	1.29004	1.17351	Q9QXV1	Q9QXV1	CBX8_MOUSE	Cbx8	Chromobox protein homolog 8	14.9171	14.4889	15.2836	15.1967	15.6038	16.6863	#N/A	#N/A	#N/A	-
Mysm1	Q69Z66	0.535922	1.17441	Q69Z66	Q69Z66	MYSM1_MOUSE	Mysm1	Histone H2A deubiquitinase MYSM1	15.3764	15.6696	15.9586	13.1352	16.2041	16.2146	#N/A	#N/A	#N/A	-
Arpc4	P59999	0.694861	1.17573	P59999	P59999	ARPC4_MOUSE	Arpc4	Actin-related protein 2/3 complex subunit 4	19.02	18.6184	20.8672	19.3367	21.005	20.2675	#N/A	#N/A	#N/A	-
Ttk	P35761	0.470566	1.17601	P35761	P35761;A0A087WPS8;Q3TPW2	TTK_MOUSE	Ttk	Dual specificity protein kinase TTK	14.6717	16.5947	16.6634	14.9635	18.1084	15.6903	#N/A	#N/A	#N/A	-
Rps25	P62852	0.481774	1.17776	P62852	P62852;A0A1L1SQA8	RS25_MOUSE	Rps25	40S ribosomal protein S25	23.1422	23.1729	23.7175	26.1137	25.0447	25.384	#N/A	#N/A	#N/A	-
Fmr1	P35922	0.709466	1.17779	P35922	P35922;E9QAS8;E9QAT0;E9QAS9;E9QNF5;D3Z6U8;Q6AXB7	FMR1_MOUSE	Fmr1	Synaptic functional regulator FMR1	16.8062	17.3021	16.9201	17.6244	19.4913	17.1907	#N/A	#N/A	#N/A	-
Pura	P42669	0.716866	1.17804	P42669	P42669	PURA_MOUSE	Pura	Transcriptional activator protein Pur-alpha	18.7571	17.6673	18.3737	20.0242	19.6829	20.0843	#N/A	#N/A	#N/A	-
Prep	Q9QUR6	0.353164	1.17987	Q9QUR6	Q9QUR6	PPCE_MOUSE	Prep	Prolyl endopeptidase	14.2215	15.9209	12.8934	17.0675	16.4544	15.9569	#N/A	#N/A	#N/A	-
Med13	Q5SWW4	0.367385	1.17995	Q5SWW4	Q5SWW4	MED13_MOUSE	Med13	Mediator of RNA polymerase II transcription subunit 13	16.0215	12.874	16.8049	14.1036	16.1538	16.1081	#N/A	#N/A	#N/A	-
Ppp4r3b	Q922R5	0.512125	1.18075	Q922R5	Q922R5;M0QW93	P4R3B_MOUSE	Ppp4r3b	Serine/threonine-protein phosphatase 4 regulatory subunit 3B	15.2149	15.1396	16.7156	13.9136	17.2925	15.5609	#N/A	#N/A	#N/A	-
Exoc5	Q3TPX4	0.521394	1.18112	Q3TPX4	Q3TPX4;E9PZ92	EXOC5_MOUSE	Exoc5	Exocyst complex component 5	13.5876	14.9868	13.205	15.7983	16.245	14.9061	#N/A	#N/A	#N/A	-
Slc25a4	P48962	1.02367	1.18182	P48962	P48962	ADT1_MOUSE	Slc25a4	ADP/ATP translocase 1	20.4593	20.7315	21.0731	21.7879	21.6577	22.7318	#N/A	#N/A	#N/A	-
Dnajb1	Q9QYJ3	0.714066	1.18218	Q9QYJ3	Q9QYJ3;Q3TYL7	DNJB1_MOUSE	Dnajb1	DnaJ homolog subfamily B member 1	18.2371	18.1449	16.7719	17.0437	19.5577	17.9055	#N/A	#N/A	#N/A	-
Sac3d1	A6H687	0.416105	1.18253	A6H687	A6H687;G5E8Q7	SAC31_MOUSE	Sac3d1	SAC3 domain-containing protein 1	15.8671	15.9321	12.7078	15.6126	16.74	15.6848	#N/A	#N/A	#N/A	-
Anxa8	O35640	0.357187	1.18549	O35640	O35640;Q921D0	ANXA8_MOUSE	Anxa8	Annexin A8	17.2571	13.8196	14.1669	16.897	17.2455	16.1958	#N/A	#N/A	#N/A	-
Snap23	O09044	0.390255	1.18599	O09044	O09044;B0R029;B0R030;E9Q8A1;Q9D3L3	SNP23_MOUSE	Snap23	Synaptosomal-associated protein 23	14.1517	17.2696	13.8014	13.6751	15.8867	15.9342	#N/A	#N/A	#N/A	-
Mpst	Q99J99	0.56662	1.1898	Q99J99	Q99J99;A0A2R8VHT1	THTM_MOUSE	Mpst	3-mercaptopyruvate sulfurtransferase	15.1469	14.8672	14.5568	16.3335	17.6061	15.2257	#N/A	#N/A	#N/A	-
Tsg101	Q61187	0.426475	1.18992	Q61187	Q61187;A0A1B0GS09	TS101_MOUSE	Tsg101	Tumor susceptibility gene 101 protein	14.1788	16.3939	16.4839	13.7331	17.1956	15.5791	#N/A	#N/A	#N/A	-
Myo6	V9GX76	0.887348	1.19192	E9PVU0;E9Q175	V9GX76;V9GXM4;E9Q175;E9Q174;E9PVU0;E9Q3L1	E9PVU0_MOUSE;E9Q175_MOUSE	Myo6	Unconventional myosin-VI	14.6988	14.6912	16.1682	15.4876	16.9894	15.9173	#N/A	#N/A	#N/A	-
Chrac1	Q9JKP8	1.13134	1.19416	Q9JKP8	Q9JKP8;D3Z0U4	CHRC1_MOUSE	Chrac1	Chromatin accessibility complex protein 1	15.4427	14.8355	14.0843	14.5457	16.3361	15.5063	#N/A	#N/A	#N/A	-
Mtmr3	Q8K296	0.541653	1.1944	Q8K296	Q8K296;R4GML8;B1ATD4;B1ATD5;M0QW74	MTMR3_MOUSE	Mtmr3	Myotubularin-related protein 3	13.509	15.2012	16.168	13.7437	16.2545	15.4453	#N/A	#N/A	#N/A	-
Gga2	Q6P5E6	0.849213	1.19465	Q6P5E6	Q6P5E6	GGA2_MOUSE	Gga2	ADP-ribosylation factor-binding protein GGA2	15.279	13.823	15.8326	14.7637	16.3286	15.9099	#N/A	#N/A	#N/A	-
Xlr5c	Q9JJR2	0.319533	1.19574	Q9JJR2	Q9JJR2;A2AIE6;A2BI45;A2BI46;A2BI50;A2BI49	XLR5C_MOUSE	Xlr5c	X-linked lymphocyte-regulated protein 5C	12.8421	15.5403	17.2379	17.1084	16.922	16.8338	#N/A	#N/A	#N/A	-
Camsap2	Q8C1B1	0.746966	1.19577	Q8C1B1	Q8C1B1;A0A0A6YY67;A0A0A6YXV8;H7BX08	CAMP2_MOUSE	Camsap2	Calmodulin-regulated spectrin-associated protein 2	16.0843	15.9618	14.3015	14.5526	16.8048	16.0369	#N/A	#N/A	#N/A	-
Ndufa9	Q9DC69	1.13637	1.19616	Q9DC69	Q9DC69;A0A0R3P9C8	NDUA9_MOUSE	Ndufa9	NADH dehydrogenase [ubiquinone] 1 alpha subcomplex subunit 9, mitochondrial	15.7345	17.1811	16.6218	16.7861	18.0825	17.4716	#N/A	#N/A	#N/A	-
Gnaq	P21279	0.359303	1.1986	P21279	P21279	GNAQ_MOUSE	Gnaq	Guanine nucleotide-binding protein G(q) subunit alpha	12.4977	14.9845	16.7979	15.1274	16.7157	15.3852	#N/A	#N/A	#N/A	-
Thumpd3	P97770	0.705357	1.2002	P97770	P97770;D3YYB2	THUM3_MOUSE	Thumpd3	THUMP domain-containing protein 3	18.0519	16.401	16.7995	17.0888	19.2159	17.3551	#N/A	#N/A	#N/A	-
Trmt112	Q9DCG9	0.62339	1.20167	Q9DCG9	Q9DCG9;Q8VCR4	TR112_MOUSE	Trmt112	Multifunctional methyltransferase subunit TRM112-like protein	14.0121	14.4976	15.4032	13.9981	16.8425	14.5163	#N/A	#N/A	#N/A	-
Pus10	Q9D3U0	1.1395	1.20703	Q9D3U0	Q9D3U0	PUS10_MOUSE	Pus10	tRNA pseudouridine synthase Pus10	13.778	15.0987	14.7197	15.1542	15.6619	16.1275	#N/A	#N/A	#N/A	-
Tkfc	Q8VC30	0.522325	1.2082	Q8VC30	Q8VC30;Q3UTZ4	TKFC_MOUSE	Tkfc	Triokinase/FMN cyclase	13.5226	14.3018	13.9094	16.2457	16.4517	14.9545	#N/A	#N/A	#N/A	-
Hmox1	P14901	0.501962	1.20909	P14901	P14901	HMOX1_MOUSE	Hmox1	Heme oxygenase 1	14.1545	14.1289	16.4398	13.6915	15.0124	16.6131	#N/A	#N/A	#N/A	-
Stard7	Q8R1R3	0.350103	1.20972	Q8R1R3	Q8R1R3;F7BBA2	STAR7_MOUSE	Stard7	StAR-related lipid transfer protein 7, mitochondrial	13.998	13.9545	16.1179	17.7114	15.9228	17.3875	#N/A	#N/A	#N/A	-
Xlr5b	A2AIE6	0.367096	1.21243	A2AIE6;A2BI50	A2AIE6;A2BI50	A2AIE6_MOUSE;A2BI50_MOUSE	Xlr5b;Xlr5c	X-linked lymphocyte-regulated protein 5C	14.547	13.1819	16.4017	17.1388	16.0202	17.0394	#N/A	#N/A	#N/A	-
Naif1	Q6PFD7	0.47326	1.21404	Q6PFD7	Q6PFD7	NAIF1_MOUSE	Naif1	Nuclear apoptosis-inducing factor 1	14.7938	13.9577	13.0911	16.5666	15.7885	15.8442	#N/A	#N/A	#N/A	-
Ube3c	Q80U95	1.22165	1.21511	Q80U95	Q80U95	UBE3C_MOUSE	Ube3c	Ubiquitin-protein ligase E3C	16.5457	17.4188	17.3991	18.0428	18.6905	18.443	#N/A	#N/A	#N/A	-
Rwdd1	Q9CQK7	0.821974	1.21524	Q9CQK7	Q9CQK7	RWDD1_MOUSE	Rwdd1	RWD domain-containing protein 1	15.599	13.9156	14.9453	15.8864	16.6245	15.9791	#N/A	#N/A	#N/A	-
Pdcd10	Q8VE70	0.819963	1.21566	Q8VE70	Q8VE70;E0CY82	PDC10_MOUSE	Pdcd10	Programmed cell death protein 10	14.9784	16.3521	15.3695	14.1863	16.2324	16.642	#N/A	#N/A	#N/A	-
H1-4	P43274	0.72133	1.21581	P43274	P43274	H14_MOUSE	H1-4	Histone H1.4	27.0241	25.0867	25.7908	27.239	27.3704	27.6316	#N/A	#N/A	#N/A	-
Cdk1	P11440	1.06355	1.2168	P11440	P11440;D3Z2T9	CDK1_MOUSE	Cdk1	Cyclin-dependent kinase 1	20.3271	19.7838	20.1965	19.3062	21.7931	20.4473	#N/A	#N/A	#N/A	-
Mrps34	Q9JIK9	0.582425	1.2168	Q9JIK9	Q9JIK9	RT34_MOUSE	Mrps34	28S ribosomal protein S34, mitochondrial	14.7167	16.1226	13.4284	13.9689	15.2599	16.292	#N/A	#N/A	#N/A	-
Snx30	Q8CE50	1.24649	1.21703	Q8CE50	Q8CE50	SNX30_MOUSE	Snx30	Sorting nexin-30	15.104	14.7396	14.8097	13.9036	15.4534	16.2591	#N/A	#N/A	#N/A	-
Gsr	P47791	0.204246	1.22055	P47791	P47791	GSHR_MOUSE	Gsr	Glutathione reductase, mitochondrial	13.711	20.3013	16.1802	14.2506	16.4338	18.2288	#N/A	#N/A	#N/A	-
Mrps15	Q9DC71	0.339532	1.22241	Q9DC71	Q9DC71	RT15_MOUSE	Mrps15	28S ribosomal protein S15, mitochondrial	16.2165	15.5148	13.5481	17.0813	18.3972	15.228	#N/A	#N/A	#N/A	-
Xpnpep1	Q6P1B1	0.232816	1.22295	Q6P1B1	Q6P1B1;S4R1I3;A0A494BBG8;Q3UE92	XPP1_MOUSE	Xpnpep1	Xaa-Pro aminopeptidase 1	20.8035	17.2044	14.1256	17.6754	18.3083	19.0421	#N/A	#N/A	#N/A	-
Bud23	Q9CY21	0.696088	1.22375	Q9CY21	Q9CY21;D3YYK7	BUD23_MOUSE	Bud23	Probable 18S rRNA (guanine-N(7))-methyltransferase	14.2626	15.7301	15.4165	13.4134	15.8995	15.9592	#N/A	#N/A	#N/A	-
Fau	P62862	0.437392	1.22413	P62862	P62862;Q642K5;A0A494B9Z0;A0A494BBA8	RS30_MOUSE	Fau	40S ribosomal protein S30	21.7447	22.0091	22.3191	24.8669	23.1072	24.8109	#N/A	#N/A	#N/A	-
Opa1	P58281	0.345386	1.22512	P58281	P58281;H7BX01;F6U775;E0CXD1	OPA1_MOUSE	Opa1	Dynamin-like 120 kDa protein, mitochondrial	17.655	15.6075	14.4383	14.8494	18.5047	15.2206	#N/A	#N/A	#N/A	-
Ighg1	A0A075B5P4	1.07062	1.22589	A0A075B5P4;A0A0A6YWR2	A0A075B5P4;A0A0A6YWR2	A0A075B5P4_MOUSE;A0A0A6YWR2_MOUSE	Ighg1	Ig gamma-1 chain C region secreted form (Fragment)	14.6365	14.1314	13.4723	14.937	15.125	15.9154	#N/A	#N/A	#N/A	-
Tpm4	Q6IRU2	0.678852	1.22677	Q6IRU2	Q6IRU2;A0A571BEU1	TPM4_MOUSE	Tpm4	Tropomyosin alpha-4 chain	15.2022	14.0413	16.4682	14.9567	15.8507	16.9371	#N/A	#N/A	#N/A	-
4933402N22Rik	L7N2A2	0.66892	1.23019	A3KN63;F6VCN9;F6X687;F6XVS9;F7A7Y6;F7D1B3;J3QMX3;J3QNA6;J3QNG9;J3QP00;L7MUE8;L7N284;L7N291;L7N294;L7N2A2;L7N474	L7N2A2;L7N294;L7N474;L7N284;F6XVS9;L7MUE8;F7A7Y6;J3QNG9;J3QNA6;F6X687;J3QP00;A3KN63;J3QMX3;F7D1B3;F6VCN9;L7N291	A3KN63_MOUSE;F6VCN9_MOUSE;F6X687_MOUSE;F6XVS9_MOUSE;F7A7Y6_MOUSE;F7D1B3_MOUSE;J3QMX3_MOUSE;J3QNA6_MOUSE;J3QNG9_MOUSE;J3QP00_MOUSE;L7MUE8_MOUSE;L7N284_MOUSE;L7N291_MOUSE;L7N294_MOUSE;L7N2A2_MOUSE;L7N474_MOUSE	4933402N22Rik;Gm5861;Gm6465;Gm8857;Gm8890;Gm8897;Gm8906;Gm8922;Gm8926;Speer1	RIKEN cDNA 4933402N22 gene	13.9409	15.4532	15.6036	16.6352	16.7196	16.5572	#N/A	#N/A	#N/A	-
Lonp2	Q9DBN5	0.64552	1.23313	Q9DBN5	Q9DBN5	LONP2_MOUSE	Lonp2	Lon protease homolog 2, peroxisomal	15.5517	15.4631	15.2268	16.9532	18.0657	15.998	#N/A	#N/A	#N/A	-
Ptma	P26350	0.529291	1.23359	P26350	P26350	PTMA_MOUSE	Ptma	Prothymosin alpha	16.7552	13.7125	14.6285	14.0394	16.0587	15.9763	#N/A	#N/A	#N/A	-
rp9	P97762	0.690791	1.23457	P97762	P97762;A0A1L1SU01;Q3UGI5	RP9_MOUSE	rp9	Retinitis pigmentosa 9 protein homolog	13.454	15.8233	15.4223	14.8743	16.5247	15.7314	#N/A	#N/A	#N/A	-
Gpt2	Q8BGT5	0.27746	1.23526	Q8BGT5	Q8BGT5	ALAT2_MOUSE	Gpt2	Alanine aminotransferase 2	19.2881	17.5903	13.8554	17.9032	17.7296	19.0594	#N/A	#N/A	#N/A	-
Gm6351	A0A571BEB1	0.775604	1.23755	A0A0J9YUM1;A0A0J9YUV1;A0A571BEB1;A0A571BEB7;D3YX91;D3YXK9;K9J7D1;L7MU65;L7N277;L7N460	A0A571BEB1;A0A571BEB7;L7N277;A0A0J9YUV1;L7N460;D3YXK9;D3YX91;A0A0J9YUM1;K9J7D1;L7MU65	A0A0J9YUM1_MOUSE;A0A0J9YUV1_MOUSE;A0A571BEB1_MOUSE;A0A571BEB7_MOUSE;D3YX91_MOUSE;D3YXK9_MOUSE;K9J7D1_MOUSE;L7MU65_MOUSE;L7N277_MOUSE;L7N460_MOUSE	Gm6351;Gm6509;Gm7682;Gm7942;Gm7982	Predicted gene 7682	15.3301	14.9886	15.4833	14.6387	17.4565	15.2389	#N/A	#N/A	#N/A	-
Mrps33	Q9D2R8	0.670896	1.23824	Q9D2R8	Q9D2R8	RT33_MOUSE	Mrps33	28S ribosomal protein S33, mitochondrial	15.0638	13.5343	13.8625	15.9442	15.9794	15.6994	#N/A	#N/A	#N/A	-
Washc4	Q3UMB9	0.43904	1.2386	Q3UMB9	Q3UMB9	WASC4_MOUSE	Washc4	WASH complex subunit 4	15.6728	16.2013	16.1942	13.3596	17.6693	15.5218	#N/A	#N/A	#N/A	-
Ncaph	Q8C156	1.27078	1.23876	Q8C156	Q8C156	CND2_MOUSE	Ncaph	Condensin complex subunit 2	17.1495	18.2433	17.5853	18.4484	18.9504	19.2404	#N/A	#N/A	#N/A	-
Lias	Q99M04	0.897976	1.24094	Q99M04	Q99M04;A0A0M3HEP3	LIAS_MOUSE	Lias	Lipoyl synthase, mitochondrial	14.3265	16.0693	14.9561	14.2636	15.909	16.3806	#N/A	#N/A	#N/A	-
Flot2	Q60634	0.367877	1.24142	Q60634	Q60634;Q5SS83	FLOT2_MOUSE	Flot2	Flotillin-2	15.7203	17.5911	14.3931	13.2082	16.5597	16.3795	#N/A	#N/A	#N/A	-
1700030K09Rik	Q922C1	1.25685	1.24239	E9Q7C0	Q922C1;E9Q7C0	E9Q7C0_MOUSE	1700030K09Rik	RIKEN cDNA 1700030K09 gene	15.5569	15.0326	15.2982	14.1424	16.1701	16.3298	#N/A	#N/A	#N/A	-
Mrps18b	Q99N84	0.780768	1.24299	Q99N84	Q99N84;G3UYX8;G3UX79;G3UYQ9	RT18B_MOUSE	Mrps18b	28S ribosomal protein S18b, mitochondrial	14.1249	16.2519	15.4905	14.5166	16.1112	16.5667	#N/A	#N/A	#N/A	-
Plcg1	Q62077	0.625441	1.24321	Q62077	Q62077;A2A4A6	PLCG1_MOUSE	Plcg1	1-phosphatidylinositol 4,5-bisphosphate phosphodiesterase gamma-1	13.9355	15.5387	14.8668	12.8696	15.8865	15.2053	#N/A	#N/A	#N/A	-
Dhrs13	Q5SS80	1.02148	1.24374	Q5SS80	Q5SS80;B0QZT2	DHR13_MOUSE	Dhrs13	Dehydrogenase/reductase SDR family member 13	14.5714	14.1474	15.902	14.5769	16.0334	16.0529	#N/A	#N/A	#N/A	-
Tle4	Q08122	0.926359	1.24405	Q62441	Q08122;Q62441;Q9WVB2;Q62440;J3KMT7;E0CXS9;E0CXU1;F8WIE2;E9Q2Q6;E0CY14;F6ZBY9;F6YM15;Q5SQA4;Q5SQA3;Q5SQA2;E0CXS2;F6TS96;Q3TY99;Q3UN01	TLE4_MOUSE	Tle4	Transducin-like enhancer protein 4	17.6215	18.03	18.5445	18.1797	18.4262	20.2498	#N/A	#N/A	#N/A	-
Slc25a33	Q922G0	0.289722	1.24454	Q3TZX3	Q922G0;Q3TZX3;D6RH79;F6R114	S2533_MOUSE	Slc25a33	Solute carrier family 25 member 33	14.1086	17.0252	13.7373	18.149	16.0106	17.9885	#N/A	#N/A	#N/A	-
Pde12	Q3TIU4	0.639354	1.24474	Q3TIU4	Q3TIU4	PDE12_MOUSE	Pde12	2',5'-phosphodiesterase 12	14.0228	16.3689	14.3508	15.0828	16.859	15.5431	#N/A	#N/A	#N/A	-
Ascl2	O35885	0.369553	1.24622	O35885	O35885;D3Z7Q6	ASCL2_MOUSE	Ascl2	Achaete-scute homolog 2	13.3843	16.3446	16.7125	13.7251	17.1959	15.3798	#N/A	#N/A	#N/A	-
Rtcb	Q99LF4	0.770332	1.24706	Q99LF4	Q99LF4	RTCB_MOUSE	Rtcb	RNA-splicing ligase RtcB homolog	20.2843	19.9695	18.9569	18.6263	21.4402	19.9724	#N/A	#N/A	#N/A	-
Eml3	Q8VC03	0.631007	1.24803	Q8VC03	Q8VC03;A0A286YDN1	EMAL3_MOUSE	Eml3	Echinoderm microtubule-associated protein-like 3	13.4873	14.8946	16.185	15.691	16.4983	16.1266	#N/A	#N/A	#N/A	-
Llgl1	Q80Y17	0.591995	1.25025	Q80Y17	Q80Y17;A0A0R4J0S4	L2GL1_MOUSE	Llgl1	Lethal(2) giant larvae protein homolog 1	15.3612	16.1488	14.4225	14.5487	17.5581	15.1829	#N/A	#N/A	#N/A	-
Ing3	Q8VEK6	0.724902	1.2521	Q8VEK6	Q8VEK6;D3YUP8	ING3_MOUSE	Ing3	Inhibitor of growth protein 3	14.9984	14.9068	15.3678	13.1901	16.3698	15.3659	#N/A	#N/A	#N/A	-
Cdk9	Q99J95	0.887964	1.25247	Q99J95	Q99J95	CDK9_MOUSE	Cdk9	Cyclin-dependent kinase 9	20.3318	20.808	20.8821	19.2738	22.149	21.0038	#N/A	#N/A	#N/A	-
Nmnat1	Q9EPA7	0.776286	1.25658	Q9EPA7	Q9EPA7	NMNA1_MOUSE	Nmnat1	Nicotinamide/nicotinic acid mononucleotide adenylyltransferase 1	15.37	14.9229	15.6934	13.9277	17.0085	15.4616	#N/A	#N/A	#N/A	-
Timm23	Q9WTQ8	0.393976	1.25755	Q9WTQ8	Q9WTQ8;A0A2I3BS49;Q9CXU4	TIM23_MOUSE	Timm23	Mitochondrial import inner membrane translocase subunit Tim23	14.7534	13.4485	13.9814	17.4873	16.2884	16.0619	#N/A	#N/A	#N/A	-
Rpl7a	P12970	0.931072	1.25813	P12970	P12970	RL7A_MOUSE	Rpl7a	60S ribosomal protein L7a	23.2143	22.4641	23.1792	24.4301	24.3231	24.837	#N/A	#N/A	#N/A	-
Ctbp1	O88712	0.578122	1.26188	O88712	O88712;A0A0J9YUM4;A0A0J9YU62;A0A0J9YTW3	CTBP1_MOUSE	Ctbp1	C-terminal-binding protein 1	17.4228	17.0252	17.4823	14.7627	18.0973	17.7729	#N/A	#N/A	#N/A	-
Smg5	Q6ZPY2	0.520795	1.26335	Q6ZPY2	Q6ZPY2	SMG5_MOUSE	Smg5	Protein SMG5	14.3615	16.6206	16.6249	14.1175	16.2777	17.1112	#N/A	#N/A	#N/A	-
Znf473	Q8BI67	0.676406	1.26485	Q8BI67	Q8BI67;Q4VA40	ZN473_MOUSE	Znf473	Zinc finger protein 473 homolog	14.8296	14.0623	16.3977	13.9656	16.2432	15.9141	#N/A	#N/A	#N/A	-
Mapk1	P63085	0.391936	1.26581	P63085	P63085	MK01_MOUSE	Mapk1	Mitogen-activated protein kinase 1	15.7414	17.3279	16.9473	13.8166	18.3237	16.1245	#N/A	#N/A	#N/A	-
Pi4k2b	Q8CBQ5	0.757153	1.2666	Q8CBQ5	Q8CBQ5	P4K2B_MOUSE	Pi4k2b	Phosphatidylinositol 4-kinase type 2-beta	13.4188	14.5397	14.0927	15.1622	16.4458	14.6941	#N/A	#N/A	#N/A	-
Slfn9	B1ARD6	0.261098	1.26708	B1ARD6	B1ARD6;A0A5H1ZRL4	SLFN9_MOUSE	Slfn9	Schlafen family member 9	13.9211	16.1541	18.3088	13.454	18.3016	15.1516	#N/A	#N/A	#N/A	-
Rnf20	Q5DTM8	0.701983	1.27068	Q5DTM8	Q5DTM8;A2AIR0;A2AIR2	BRE1A_MOUSE	Rnf20	E3 ubiquitin-protein ligase BRE1A	15.1702	13.0037	14.8302	15.0556	16.3006	15.2706	#N/A	#N/A	#N/A	-
Sntb2	Q61235	0.62905	1.27307	Q61235	Q61235;B7ZNU9	SNTB2_MOUSE	Sntb2	Beta-2-syntrophin	15.9659	16.0538	17.7599	17.1426	19.0421	16.9651	#N/A	#N/A	#N/A	-
Sec24b	F6VJC5	0.450915	1.27326	Q80ZX0	F6VJC5;Q80ZX0	Q80ZX0_MOUSE	Sec24b	Sec24-related gene family, member B (S. cerevisiae)	14.4183	15.2319	15.4244	14.8756	14.3509	18.1707	#N/A	#N/A	#N/A	-
Zfp36l2	P23949	0.935642	1.27333	P23949	P23949	TISD_MOUSE	Zfp36l2	mRNA decay activator protein ZFP36L2	14.0519	14.3548	15.7159	14.5848	16.4873	15.413	#N/A	#N/A	#N/A	-
Gm12794	L7MTS5	0.52281	1.27517	L7MTS5	L7MTS5;B1AUV4	L7MTS5_MOUSE	Gm12794	Predicted gene 12794	15.3606	14.2277	17.3023	16.4019	16.4473	17.7493	#N/A	#N/A	#N/A	-
Dmtf1	Q8CE22	1.05959	1.27518	Q8CE22	Q8CE22;V9GXX1	DMTF1_MOUSE	Dmtf1	Cyclin-D-binding Myb-like transcription factor 1	14.1688	14.9297	15.4171	14.5814	16.707	15.392	#N/A	#N/A	#N/A	-
Dnajc11	Q5U458	0.745751	1.27591	Q5U458	Q5U458	DJC11_MOUSE	Dnajc11	DnaJ homolog subfamily C member 11	14.1443	16.3114	15.9722	14.6748	16.3385	16.7647	#N/A	#N/A	#N/A	-
Rpl27a	P14115	0.820797	1.27802	P14115	P14115	RL27A_MOUSE	Rpl27a	60S ribosomal protein L27a	25.0174	24.1054	25.3491	26.4322	26.4557	26.5524	#N/A	#N/A	#N/A	-
Tk1	P04184	0.313077	1.28313	P04184	P04184	KITH_MOUSE	Tk1	Thymidine kinase, cytosolic	13.7028	15.3712	18.1293	13.8545	17.6236	15.4716	#N/A	#N/A	#N/A	-
Ptk7	Q8BKG3	0.475569	1.28321	Q8BKG3	Q8BKG3	PTK7_MOUSE	Ptk7	Inactive tyrosine-protein kinase 7	15.2922	16.0866	16.7224	13.7217	17.8046	15.6733	#N/A	#N/A	#N/A	-
Rpl10l	Q6ZWV3	0.506612	1.2844	P86048	Q6ZWV3;P86048;I7HLV2	RL10L_MOUSE	Rpl10l	60S ribosomal protein L10-like	19.0269	19.9822	20.7358	22.5209	21.9034	21.7983	#N/A	#N/A	#N/A	-
Ide	Q9JHR7	0.612887	1.28593	Q9JHR7	Q9JHR7;F6RPJ9	IDE_MOUSE	Ide	Insulin-degrading enzyme	19.8749	18.5096	17.2972	19.5612	19.5253	20.668	#N/A	#N/A	#N/A	-
Plod1	Q9R0E2	1.15032	1.28829	Q9R0E2	Q9R0E2	PLOD1_MOUSE	Plod1	Procollagen-lysine,2-oxoglutarate 5-dioxygenase 1	13.5802	14.6922	15.2474	14.6849	15.9235	15.7555	#N/A	#N/A	#N/A	-
Polg	P54099	0.742401	1.28846	P54099	P54099;A0A0J9YTZ6;A0A0J9YUA1;Q75WC0	DPOG1_MOUSE	Polg	DNA polymerase subunit gamma-1	15.5681	13.3249	15.4226	14.3828	16.2051	15.7209	#N/A	#N/A	#N/A	-
Rrm2	P11157	0.714645	1.29005	P11157	P11157	RIR2_MOUSE	Rrm2	Ribonucleoside-diphosphate reductase subunit M2	14.5341	14.4389	15.3803	15.8308	17.4018	15.2704	#N/A	#N/A	#N/A	-
Eml4	Q3UMY5	0.416094	1.29026	Q3UMY5	Q3UMY5;A0A0R4J1G7;A0A3Q4EHV9;A0A0R4J0H0;F8WJ93;A7ISP9	EMAL4_MOUSE	Eml4	Echinoderm microtubule-associated protein-like 4	13.0505	16.674	15.8831	16.8273	16.7393	17.0587	#N/A	#N/A	#N/A	-
Nol8	A0A1Y7VNA8	0.602999	1.29126	A0A1Y7VNA8;E9QKD1	A0A1Y7VNA8;E9QKD1	A0A1Y7VNA8_MOUSE;E9QKD1_MOUSE	Nol8	Nucleolar protein 8 (Fragment)	15.5498	13.7927	14.1589	16.172	16.9487	15.4706	#N/A	#N/A	#N/A	-
Agrn	M0QWP1	0.543596	1.29197	M0QWP1	M0QWP1	M0QWP1_MOUSE	Agrn	Agrin	13.4249	16.2477	16.1494	15.4692	17.2149	16.0146	#N/A	#N/A	#N/A	-
Kars1	Q99MN1	0.941812	1.29226	Q99MN1	Q99MN1;Q8R2P8	SYK_MOUSE	Kars1	Lysine--tRNA ligase	18.2444	18.6147	17.1131	17.791	19.9197	18.5465	#N/A	#N/A	#N/A	-
Stk4	Q9JI11	0.431136	1.29527	Q9JI11	Q9JI11	STK4_MOUSE	Stk4	Serine/threonine-protein kinase 4	12.6209	15.5883	15.0521	16.2669	16.9685	15.3862	#N/A	#N/A	#N/A	-
Igfbp4	P47879	0.293252	1.29529	P47879	P47879;H3BLB7	IBP4_MOUSE	Igfbp4	Insulin-like growth factor-binding protein 4	12.7085	17.9523	13.6986	14.1027	15.1404	16.6812	#N/A	#N/A	#N/A	-
Snapc4	Q8BP86	0.556215	1.29763	Q8BP86	Q8BP86;A2AIV6	SNPC4_MOUSE	Snapc4	snRNA-activating protein complex subunit 4	15.0395	13.0583	16.2999	14.3805	15.6526	16.3317	#N/A	#N/A	#N/A	-
Ube2o	Q6ZPJ3	0.694393	1.30093	Q6ZPJ3	Q6ZPJ3	UBE2O_MOUSE	Ube2o	(E3-independent) E2 ubiquitin-conjugating enzyme UBE2O	13.4479	16.018	15.0809	15.323	15.8603	16.6764	#N/A	#N/A	#N/A	-
Mrpl40	Q9Z2Q5	0.29227	1.30227	Q9Z2Q5	Q9Z2Q5;D3Z7C0	RM40_MOUSE	Mrpl40	39S ribosomal protein L40, mitochondrial	15.2878	16.7127	16.7762	16.777	20.495	14.8864	#N/A	#N/A	#N/A	-
Mms22l	B1AUR6	0.34533	1.30336	B1AUR6	B1AUR6;G3UXR9;G3UYM2;G8JL47	MMS22_MOUSE	Mms22l	Protein MMS22-like	16.9453	17.707	16.9531	14.9597	15.836	20.0532	#N/A	#N/A	#N/A	-
Ilkap	Q8R0F6	0.496833	1.30691	Q8R0F6	Q8R0F6	ILKAP_MOUSE	Ilkap	Integrin-linked kinase-associated serine/threonine phosphatase 2C	12.6171	15.3764	15.2393	14.0864	16.6651	14.6083	#N/A	#N/A	#N/A	-
Ppp2r5e	Q61151	0.805007	1.30736	Q61151	Q61151;A0A1W2P838;Q3UZJ4	2A5E_MOUSE	Ppp2r5e	Serine/threonine-protein phosphatase 2A 56 kDa regulatory subunit epsilon isoform	15.6959	15.2831	15.2441	13.861	17.066	15.5908	#N/A	#N/A	#N/A	-
Ndufa10	Q99LC3	0.42081	1.30819	Q99LC3	Q99LC3	NDUAA_MOUSE	Ndufa10	NADH dehydrogenase [ubiquinone] 1 alpha subcomplex subunit 10, mitochondrial	13.6018	17.0774	16.5219	17.289	16.8914	17.9699	#N/A	#N/A	#N/A	-
Sar1b	Q9CQC9	0.568952	1.30884	Q9CQC9	Q9CQC9	SAR1B_MOUSE	Sar1b	GTP-binding protein SAR1b	14.1054	15.6922	13.1601	15.4536	16.7298	15.0935	#N/A	#N/A	#N/A	-
Syngr1	O55100	1.10064	1.3148	O55100	O55100	SNG1_MOUSE	Syngr1	Synaptogyrin-1	13.4046	14.5686	15.0283	14.9457	15.778	15.8251	#N/A	#N/A	#N/A	-
Gnas	Q8CGK7	0.543493	1.315	P63094;Q6R0H7	Q8CGK7;P63094;Q6R0H7;A0A571BEI3;Z4YKV1;A0A571BEM2;Q66L47	GNAS1_MOUSE;GNAS2_MOUSE	Gnas	Guanine nucleotide-binding protein G(s) subunit alpha isoforms short	14.3976	17.4618	16.7374	17.1975	17.4331	18.094	#N/A	#N/A	#N/A	-
Ttc27	Q8CD92	0.988671	1.31631	Q8CD92	Q8CD92	TTC27_MOUSE	Ttc27	Tetratricopeptide repeat protein 27	13.9734	15.6139	15.5798	15.7092	16.5459	16.5249	#N/A	#N/A	#N/A	-
Srp54	P14576	0.976626	1.3201	P14576	P14576;E9PXC0	SRP54_MOUSE	Srp54	Signal recognition particle 54 kDa protein	16.9291	18.5841	18.6071	18.4339	19.7516	19.1657	#N/A	#N/A	#N/A	-
Dpysl3	Q62188	0.372933	1.32031	Q62188	Q62188;E9PWE8;Q3TT92	DPYL3_MOUSE	Dpysl3	Dihydropyrimidinase-related protein 3	13.5225	16.8511	14.1329	14.3582	17.6618	14.4112	#N/A	#N/A	#N/A	-
Rsrc2	A2RTL5	0.255961	1.32033	A2RTL5	A2RTL5;S4R2L4;S4R265;S4R1M5	RSRC2_MOUSE	Rsrc2	Arginine/serine-rich coiled-coil protein 2	13.1877	16.3134	19.0059	13.6282	16.2959	17.4124	#N/A	#N/A	#N/A	-
Itsn2	Q9Z0R6	1.11421	1.32401	Q9Z0R6	Q9Z0R6;Q9Z0R4;A0A338P7I4;E9Q0N0;B2RR82;F6U8U1;E9QNG1	ITSN2_MOUSE	Itsn2	Intersectin-2	14.289	14.9447	14.622	13.3711	16.007	15.2544	#N/A	#N/A	#N/A	-
Crmp1	P97427	0.602942	1.32461	P97427	P97427;Q6P1J1	DPYL1_MOUSE	Crmp1	Dihydropyrimidinase-related protein 1	16.3832	17.3362	16.7757	18.9132	19.53	17.8234	#N/A	#N/A	#N/A	-
Rictor	Q6QI06	0.424689	1.32627	Q6QI06	Q6QI06	RICTR_MOUSE	Rictor	Rapamycin-insensitive companion of mTOR	12.6811	15.8076	16.3416	16.4303	16.6549	16.628	#N/A	#N/A	#N/A	-
Acin1	Q52KR6	0.686148	1.32944	B8JJ90;F6RJ39;Q52KR6	Q52KR6;B8JJ90;F6RJ39	B8JJ90_MOUSE;F6RJ39_MOUSE;Q52KR6_MOUSE	Acin1	Apoptotic chromatin condensation inducer in the nucleus (Fragment)	16.2567	13.8315	14.7981	14.0846	16.6131	15.5312	#N/A	#N/A	#N/A	-
Lamtor2	Q9JHS3	0.516541	1.33081	Q9JHS3	Q9JHS3	LTOR2_MOUSE	Lamtor2	Ragulator complex protein LAMTOR2	13.2426	13.1784	16.326	14.7806	15.4556	15.9698	#N/A	#N/A	#N/A	-
Septin9	Q80UG5	0.714274	1.33219	Q80UG5	Q80UG5;A2A6U5;A2A6U3	SEPT9_MOUSE	Septin9	Septin-9	16.2132	16.859	17.6764	16.6434	19.3513	17.0091	#N/A	#N/A	#N/A	-
Ddx25	Q9QY15	0.823202	1.33259	Q9QY15	Q9QY15	DDX25_MOUSE	Ddx25	ATP-dependent RNA helicase DDX25	14.0172	14.4491	16.2158	14.4966	16.4168	15.8378	#N/A	#N/A	#N/A	-
Hpf1	Q8CFE2	0.960947	1.33463	Q8CFE2	Q8CFE2	HPF1_MOUSE	Hpf1	Histone PARylation factor 1	19.0057	17.7343	19.0042	17.3694	19.8097	19.4164	#N/A	#N/A	#N/A	-
Smtnl2	Q8CI12	0.572664	1.33588	Q8CI12	Q8CI12;Q5F247	SMTL2_MOUSE	Smtnl2	Smoothelin-like protein 2	13.1399	15.1483	16.3371	15.2776	16.7593	15.8639	#N/A	#N/A	#N/A	-
Med15	Q924H2	0.442677	1.33612	Q924H2	Q924H2;E9Q7C1;A0A338P730	MED15_MOUSE	Med15	Mediator of RNA polymerase II transcription subunit 15	16.2954	15.987	16.4419	12.9508	17.3591	16.1507	#N/A	#N/A	#N/A	-
Psmd4	O35226	0.529415	1.33852	O35226	O35226	PSMD4_MOUSE	Psmd4	26S proteasome non-ATPase regulatory subunit 4	16.5502	17.5326	16.8851	14.9965	19.081	16.5782	#N/A	+	#N/A	-
Heatr6	Q6P1G0	0.443356	1.33949	Q6P1G0	Q6P1G0	HEAT6_MOUSE	Heatr6	HEAT repeat-containing protein 6	12.9118	14.8012	17.088	15.4015	16.2026	16.5777	#N/A	#N/A	#N/A	-
Gstm1	P10649	0.716824	1.34002	P10649	P10649;A2AE89	GSTM1_MOUSE	Gstm1	Glutathione S-transferase Mu 1	16.9863	16.1804	16.0383	18.2143	18.8686	17.521	#N/A	#N/A	#N/A	-
Donson	Q9QXP4	0.721016	1.34062	Q9QXP4	Q9QXP4;D3YWN6;D3Z6I5;D6RJM0;D6RHL8;F6QFE2	DONS_MOUSE	Donson	Protein downstream neighbor of Son	14.681	15.4943	14.4109	13.3682	14.9494	16.7091	#N/A	#N/A	#N/A	-
Dtx3l	Q3UIR3	0.732737	1.34111	Q3UIR3	Q3UIR3	DTX3L_MOUSE	Dtx3l	E3 ubiquitin-protein ligase DTX3L	13.547	15.278	15.7288	14.1864	16.6452	15.4072	#N/A	#N/A	#N/A	-
Gspt1	Q149F3	1.2	1.34305	Q8R050	Q149F3;Q8R050;F7CE88	ERF3A_MOUSE	Gspt1	Eukaryotic peptide chain release factor GTP-binding subunit ERF3A	16.805	17.3311	16.3004	17.52	18.8655	17.7989	#N/A	#N/A	#N/A	-
Coro1b	Q9WUM3	0.4843	1.34376	Q9WUM3	Q9WUM3	COR1B_MOUSE	Coro1b	Coronin-1B	15.5021	15.2417	13.3409	14.1453	17.4433	14.3592	#N/A	#N/A	#N/A	-
Rps11	P62281	0.697956	1.3447	P62281	P62281;A0A1B0GSE8;A0A1B0GRR3	RS11_MOUSE	Rps11	40S ribosomal protein S11	21.2713	20.4476	20.7942	23.0793	22.7059	22.7797	#N/A	#N/A	#N/A	-
Gcfc2	Q8BKT3	0.852975	1.34538	Q8BKT3	Q8BKT3	GCFC2_MOUSE	Gcfc2	GC-rich sequence DNA-binding factor 2	13.9353	14.6475	13.1892	15.4043	15.9202	15.3587	#N/A	#N/A	#N/A	-
Tex9	Q9D845	0.951643	1.34815	Q9D845	Q9D845;V9GXL5;Z4YJY6;V9GXN9;V9GX60	TEX9_MOUSE	Tex9	Testis-expressed protein 9	15.1778	16.1439	15.1696	14.0693	16.1818	16.7947	#N/A	#N/A	#N/A	-
Srxn1	Q9D975	0.373923	1.34855	Q9D975	Q9D975;A2AQU8	SRXN1_MOUSE	Srxn1	Sulfiredoxin-1	16.9087	12.4687	13.0975	14.5853	16.1162	15.111	#N/A	#N/A	#N/A	-
Pih1d1	Q9CQJ2	0.397019	1.35391	Q9CQJ2	Q9CQJ2	PIHD1_MOUSE	Pih1d1	PIH1 domain-containing protein 1	17.7675	16.8365	16.6812	17.194	20.7527	16.1947	#N/A	#N/A	#N/A	-
Rnmt	Q9D0L8	1.14953	1.35435	Q9D0L8	Q9D0L8;D3Z478;D3YYS7	MCES_MOUSE	Rnmt	mRNA cap guanine-N7 methyltransferase	16.8516	16.961	18.2352	17.3193	19.1722	18.2201	#N/A	#N/A	#N/A	-
Pald1	P70261	1.04874	1.35467	P70261	P70261;A0A0R4J007	PALD_MOUSE	Pald1	Paladin	15.815	15.9696	15.8723	16.0925	18.2718	16.3123	#N/A	#N/A	#N/A	-
Pnp	P23492	0.964219	1.35685	P23492	P23492;Q543K9	PNPH_MOUSE	Pnp	Purine nucleoside phosphorylase	16.2624	18.3379	17.6332	17.7543	18.8632	18.8444	#N/A	#N/A	#N/A	-
P3h1	Q3V1T4	1.14155	1.35793	Q3V1T4	Q3V1T4;A6PW84;A2A7Q5	P3H1_MOUSE	P3h1	Prolyl 3-hydroxylase 1	15.2718	15.0632	16.0897	15.5564	16.1199	17.5865	#N/A	#N/A	#N/A	-
Ap4s1	Q9WVL1	0.559732	1.35911	Q9WVL1	Q9WVL1	AP4S1_MOUSE	Ap4s1	AP-4 complex subunit sigma-1	13.0321	13.9572	15.1247	15.0797	16.9175	14.3976	#N/A	#N/A	#N/A	-
4931406P16Rik	Q8C5X1	0.998457	1.36082	Q8C5X1	Q8C5X1	Q8C5X1_MOUSE	4931406P16Rik	RIKEN cDNA 4931406P16 gene	14.0936	15.4757	15.908	14.5275	16.5669	16.1571	#N/A	#N/A	#N/A	-
Epb41l3	Q9WV92	0.869257	1.36124	Q9WV92	Q9WV92;A0A3B2WBE1;A0A286YCT6;A0A286YDY4;A0A5F8MPE1;A0A3B2WD96;A0A286YD84;A0A5F8MPR1;A0A286YCY1;D0VYV6;A7YY80	E41L3_MOUSE	Epb41l3	Band 4.1-like protein 3	13.1631	13.5137	14.8459	14.3349	16.0579	14.5934	#N/A	#N/A	#N/A	-
Ccdc117	Q6PB51	1.12899	1.36505	Q6PB51	Q6PB51	CC117_MOUSE	Ccdc117	Coiled-coil domain-containing protein 117	14.682	14.6219	14.3816	15.0109	16.9117	15.1666	#N/A	#N/A	#N/A	-
Gas2l3	Q3UWW6	0.262017	1.36569	Q3UWW6	Q3UWW6;A0A1W2P6G0;A0A0R4J1A6;Q3TPC3	GA2L3_MOUSE	Gas2l3	GAS2-like protein 3	16.9614	18.4329	18.0134	13.1338	16.3368	19.6653	#N/A	#N/A	#N/A	-
Leprot	O89013	0.98687	1.36583	O89013	O89013	OBRG_MOUSE	Leprot	Leptin receptor gene-related protein	14.5647	12.9958	14.1666	14.156	15.9959	14.6773	#N/A	#N/A	#N/A	-
Lzts2	Q91YU6	0.610727	1.36619	Q91YU6	Q91YU6;A0A494BB76	LZTS2_MOUSE	Lzts2	Leucine zipper putative tumor suppressor 2	13.6573	15.905	16.4293	14.9677	15.9219	17.2901	#N/A	#N/A	#N/A	-
Wdr47	Q8CGF6	0.678588	1.36664	Q8CGF6	Q8CGF6	WDR47_MOUSE	Wdr47	WD repeat-containing protein 47	15.8926	12.9959	14.761	14.1486	16.0197	15.6127	#N/A	#N/A	#N/A	-
Mettl18	Q9CZ09	0.337048	1.36892	Q9CZ09	Q9CZ09	MET18_MOUSE	Mettl18	Histidine protein methyltransferase 1 homolog	17.7875	13.1757	17.205	17.0441	16.7621	18.5819	#N/A	#N/A	#N/A	-
Etv3	Q8R4Z4	0.565419	1.37009	Q8R4Z4	Q8R4Z4	ETV3_MOUSE	Etv3	ETS translocation variant 3	14.3835	16.6617	17.0304	14.5746	16.5377	17.5275	#N/A	#N/A	#N/A	-
Nnt	Q61941	0.74297	1.37077	Q61941	Q61941;E9Q8F4;Q8BGK0;Q8C9V5	NNTM_MOUSE	Nnt	NAD(P) transhydrogenase, mitochondrial	15.6326	14.3405	13.6208	13.8607	16.5732	14.8956	#N/A	#N/A	#N/A	-
Rpl14	Q9CR57	0.85336	1.37206	Q9CR57	Q9CR57;A0A1L1SUF6	RL14_MOUSE	Rpl14	60S ribosomal protein L14	22.1697	21.2362	21.6172	23.5052	23.3983	23.6099	#N/A	#N/A	#N/A	-
Eif2b4	Q61749	0.827813	1.37306	Q61749	Q61749;A0A0J9YUY0;D3Z780	EI2BD_MOUSE	Eif2b4	Translation initiation factor eIF-2B subunit delta	14.8089	16.0502	16.3688	16.4027	18.1372	16.4242	#N/A	#N/A	#N/A	-
Pgs1	Q8BHF7	0.508869	1.37376	Q8BHF7	Q8BHF7;F2Z427;F8WI04	PGPS1_MOUSE	Pgs1	CDP-diacylglycerol--glycerol-3-phosphate 3-phosphatidyltransferase, mitochondrial	12.6944	15.7292	15.2182	16.1828	16.0404	16.6194	#N/A	#N/A	#N/A	-
Cfl1	P18760	1.11734	1.37489	P18760	P18760;P45591;F8WGL3;A0A494B9A7	COF1_MOUSE	Cfl1	Cofilin-1	20.3396	19.7375	20.1844	20.3687	22.4074	20.6575	#N/A	#N/A	#N/A	-
Tfdp2	Q64163	0.824651	1.3801	Q64163	Q64163;J3QK26;E9PWL5;Q8BHD2;A0A087WSK4;A0A1B0GXK0;A0A087WPS0;F6QG91;A0A087WPU8	TFDP2_MOUSE	Tfdp2	Transcription factor Dp-2	13.6957	15.5923	15.3835	14.1022	16.6112	15.5359	#N/A	#N/A	#N/A	-
Pgm2	Q7TSV4	1.00773	1.38039	Q7TSV4	Q7TSV4	PGM2_MOUSE	Pgm2	Phosphoglucomutase-2	15.3383	14.7482	14.483	16.2615	17	16.1763	#N/A	#N/A	#N/A	-
	Q8BGA7	0.994547	1.38071	Q8BGA7	Q8BGA7	CG026_MOUSE		Uncharacterized protein C7orf26 homolog	13.8152	14.9095	15.4807	14.1756	16.5206	15.4313	#N/A	#N/A	#N/A	-
Sptlc2	P97363	0.671723	1.38149	P97363	P97363	SPTC2_MOUSE	Sptlc2	Serine palmitoyltransferase 2	14.2003	16.3546	16.6675	16.9132	17.4743	17.3565	#N/A	#N/A	#N/A	-
Gopc	Q8BH60	0.662546	1.38629	Q8BH60	Q8BH60;A0A1W2P7V0;K3W4Q9	GOPC_MOUSE	Gopc	Golgi-associated PDZ and coiled-coil motif-containing protein	13.1808	14.2096	16.1196	14.5055	16.3061	15.4743	#N/A	#N/A	#N/A	-
Tbl2	Q9R099	0.6512	1.38701	Q9R099	Q9R099;F8WI46;D3YZH8	TBL2_MOUSE	Tbl2	Transducin beta-like protein 2	13.9549	15.5588	15.8989	13.9874	17.1855	15.2885	#N/A	#N/A	#N/A	-
Rab3gap2	Q8BMG7	0.582346	1.39233	Q8BMG7	Q8BMG7;A0A0A6YWM5;E9QKE4	RBGPR_MOUSE	Rab3gap2	Rab3 GTPase-activating protein non-catalytic subunit	13.3359	16.1871	16.1306	14.6726	15.9616	16.9861	#N/A	#N/A	#N/A	-
Mvd	Q99JF5	0.384981	1.39349	Q99JF5	Q99JF5	MVD1_MOUSE	Mvd	Diphosphomevalonate decarboxylase	14.2748	17.1365	13.4637	16.4533	18.0017	15.4494	#N/A	#N/A	#N/A	-
AU022751	Q3UWZ4	0.994641	1.39501	B1B0V2	Q3UWZ4;B1B0V2	B1B0V2_MOUSE	AU022751	Expressed sequence AU022751	16.6285	16.9751	16.8323	18.4383	18.251	18.9762	#N/A	#N/A	#N/A	-
Cnot11	Q9CWN7	0.961013	1.39507	Q9CWN7	Q9CWN7	CNO11_MOUSE	Cnot11	CCR4-NOT transcription complex subunit 11	14.7545	14.6317	14.1329	14.2955	16.9008	14.7965	#N/A	#N/A	#N/A	-
Agap3	Q8VHH5	0.973482	1.39537	Q8VHH5	Q8VHH5;A0A0G2JDW1;A0A1D5RMG4;F8VQE9	AGAP3_MOUSE	Agap3	Arf-GAP with GTPase, ANK repeat and PH domain-containing protein 3	15.7892	15.0922	14.0157	15.4442	17.0451	15.9162	#N/A	#N/A	#N/A	-
Klhl22	Q99JN2	0.797077	1.39829	Q99JN2	Q99JN2	KLH22_MOUSE	Klhl22	Kelch-like protein 22	13.6223	14.5565	15.5555	13.1334	15.8004	15.4301	#N/A	#N/A	#N/A	-
Atf6	F6VAN0	0.906892	1.39946	F6VAN0	F6VAN0	ATF6A_MOUSE	Atf6	Cyclic AMP-dependent transcription factor ATF-6 alpha	14.6864	13.6115	14.4229	14.1428	16.6476	14.5831	#N/A	#N/A	#N/A	-
Polr3d	Q91WD1	0.249102	1.40214	Q91WD1	Q91WD1	RPC4_MOUSE	Polr3d	DNA-directed RNA polymerase III subunit RPC4	17.9924	13.2891	13.6848	18.8736	16.4747	18.2495	#N/A	#N/A	#N/A	-
Heatr3	Q8BQM4	1.02559	1.40258	Q8BQM4	Q8BQM4;E9PWH6	HEAT3_MOUSE	Heatr3	HEAT repeat-containing protein 3	18.1803	18.7897	18.5239	18.7948	20.9611	18.9883	#N/A	#N/A	#N/A	-
Inpp5f	Q8CDA1	1.15396	1.40666	Q8CDA1	Q8CDA1	SAC2_MOUSE	Inpp5f	Phosphatidylinositide phosphatase SAC2	13.9876	13.6618	13.482	15.1606	15.628	15.3313	#N/A	#N/A	#N/A	-
Zranb2	Q9R020	0.498405	1.40722	Q9R020	Q9R020;A0A0G2JGE3;D3Z4U0;V9GX51;E9PUD0	ZRAB2_MOUSE	Zranb2	Zinc finger Ran-binding domain-containing protein 2	17.2794	17.7849	17.9409	16.2998	20.5311	16.9359	#N/A	#N/A	#N/A	-
Stim1	P70302	0.689598	1.40723	P70302	P70302;A0A1B0GRA5;A0A1B0GR78	STIM1_MOUSE	Stim1	Stromal interaction molecule 1	14.6184	16.3075	14.1263	13.5172	16.4346	15.6646	#N/A	#N/A	#N/A	-
Rpl22	P67984	0.50027	1.41111	P67984	P67984	RL22_MOUSE	Rpl22	60S ribosomal protein L22	24.7063	22.4612	23.5251	26.1909	25.1837	26.0802	#N/A	#N/A	#N/A	-
Slc35b1	P97858	0.601531	1.41126	P97858	P97858	S35B1_MOUSE	Slc35b1	Solute carrier family 35 member B1	14.2414	13.1826	15.9615	16.0714	16.2081	16.3429	#N/A	#N/A	#N/A	-
Krt85	Q6IMF0	0.359833	1.41129	Q9Z2T6	Q6IMF0;Q9Z2T6;E9Q1Y9	KRT85_MOUSE	Krt85	Keratin, type II cuticular Hb5	17.968	13.0355	13.8117	14.4591	16.3105	16.1493	#N/A	#N/A	#N/A	-
Actr1a	P61164	0.83142	1.41194	P61164	P61164;A0A494BB86	ACTZ_MOUSE	Actr1a	Alpha-centractin	16.3803	15.8626	16.3127	17.279	18.9316	16.8096	#N/A	#N/A	#N/A	-
Zswim9	Q6DI92	0.798384	1.41402	Q6DI92	Q6DI92;A0A0R4J1C4	ZSWM9_MOUSE	Zswim9	Uncharacterized protein ZSWIM9	13.2991	14.9685	14.7841	15.3761	16.7652	15.2768	#N/A	#N/A	#N/A	-
Tbc1d17	Q8BYH7	0.41605	1.41538	Q8BYH7	Q8BYH7;I6L974	TBC17_MOUSE	Tbc1d17	TBC1 domain family member 17	14.2444	16.3436	15.3346	14.5093	18.5848	14.4619	#N/A	#N/A	#N/A	-
Phf3	B2RQG2	0.241459	1.41595	B2RQG2	B2RQG2	B2RQG2_MOUSE	Phf3	PHD finger protein 3	18.991	18.9142	17.4724	13.9202	16.3303	21.1505	#N/A	#N/A	#N/A	-
Dlgap4	B1AZP2	0.599302	1.41608	B1AZP2	B1AZP2;B7ZNS2	DLGP4_MOUSE	Dlgap4	Disks large-associated protein 4	15.2046	16.2431	15.439	13.3851	17.3771	15.5909	#N/A	#N/A	#N/A	-
Cert1	Q9EQG9	0.966553	1.41993	Q9EQG9	Q9EQG9	CERT_MOUSE	Cert1	Ceramide transfer protein	14.0331	15.6997	13.8042	14.5461	16.3784	15.503	#N/A	#N/A	#N/A	-
Noa1	Q9JJG9	0.900831	1.42283	Q9JJG9	Q9JJG9	NOA1_MOUSE	Noa1	Nitric oxide-associated protein 1	14.1961	15.1809	14.799	15.7293	17.3064	15.4919	#N/A	#N/A	#N/A	-
Rin3	P59729	0.351776	1.42285	P59729	P59729;Q3U332	RIN3_MOUSE	Rin3	Ras and Rab interactor 3	13.8711	12.7516	17.9147	14.8271	16.6568	15.8712	#N/A	#N/A	#N/A	-
Hars2	Q61035	0.955929	1.42513	Q99KK9	Q61035;Q99KK9;G5E823	SYHM_MOUSE	Hars2	Histidine--tRNA ligase, mitochondrial	18.2309	18.4342	19.0984	20.2755	20.2773	20.5924	#N/A	#N/A	#N/A	-
Cd40lg	P27548	0.673741	1.42659	P27548	P27548	CD40L_MOUSE	Cd40lg	CD40 ligand	13.5903	13.9577	15.136	16.124	16.8098	15.4473	#N/A	#N/A	#N/A	-
Tanc1	Q0VGY8	0.445087	1.42822	Q0VGY8	Q0VGY8;E9QAF9	TANC1_MOUSE	Tanc1	Protein TANC1	13.6314	17.0176	15.5404	13.3683	15.5137	17.1217	#N/A	#N/A	#N/A	-
Eif1a	Q60872	0.910687	1.42848	Q60872	Q60872;J3QMW5;A0A1Y7VK80;A0A494BB95;A0A1Y7VLT7;J3QPI8;J3QQ02;A0A1Y7VJE9;Q3UT53;Q3TQZ4;Q3UTA4;Q8BX20;J3QP87	IF1A_MOUSE	Eif1a	Eukaryotic translation initiation factor 1A	17.2931	18.2064	18.1226	18.7751	20.4607	18.5949	#N/A	#N/A	#N/A	-
Nmt2	O70311	0.827241	1.42924	O70311	O70311;A2AJH3;F7APP3	NMT2_MOUSE	Nmt2	Glycylpeptide N-tetradecanoyltransferase 2	17.0768	18.637	18.635	18.4269	20.5524	18.6939	#N/A	#N/A	#N/A	-
Trappc8	A0A286YCX6	0.325154	1.42986	A0A286YCX6	A0A286YCX6;E9PY51;A0A286YCE0	A0A286YCX6_MOUSE	Trappc8	Trafficking protein particle complex 8	17.6434	14.9377	13.2867	13.3802	17.8229	14.6608	#N/A	#N/A	#N/A	-
Asb6	Q91ZU1	0.641394	1.43048	Q91ZU1	Q91ZU1	ASB6_MOUSE	Asb6	Ankyrin repeat and SOCS box protein 6	14.8784	16.5805	16.6408	13.9107	16.8253	17.0408	#N/A	#N/A	#N/A	-
Mrpl50	Q8VDT9	0.581383	1.43201	Q8VDT9	Q8VDT9	RM50_MOUSE	Mrpl50	39S ribosomal protein L50, mitochondrial	13.224	16.0793	15.8827	13.7237	16.185	16.1339	#N/A	#N/A	#N/A	-
Mcat	Q8R3F5	0.424079	1.43325	Q8R3F5	Q8R3F5	FABD_MOUSE	Mcat	Malonyl-CoA-acyl carrier protein transacylase, mitochondrial	12.8499	16.5205	13.7837	16.5871	16.6684	16.0687	#N/A	#N/A	#N/A	-
Rpp14	Q9CQH8	0.834755	1.43545	Q9CQH8	Q9CQH8	RPP14_MOUSE	Rpp14	Ribonuclease P protein subunit p14	15.9238	15.417	16.0117	15.2454	18.3034	15.8665	#N/A	#N/A	#N/A	-
Tubgcp5	Q8BKN5	0.916542	1.43601	Q8BKN5	Q8BKN5	GCP5_MOUSE	Tubgcp5	Gamma-tubulin complex component 5	14.3489	16.232	14.3284	14.7961	16.8327	15.892	#N/A	#N/A	#N/A	-
Akap13	E9Q394	1.07146	1.43691	E9Q394	E9Q394;A0A140LJJ5	AKP13_MOUSE	Akap13	A-kinase anchor protein 13	14.2081	15.7001	14.0362	13.8785	15.8855	15.8998	#N/A	#N/A	#N/A	-
Napa	Q9DB05	0.598672	1.43773	Q9DB05	Q9DB05	SNAA_MOUSE	Napa	Alpha-soluble NSF attachment protein	17.1585	15.958	14.238	15.8082	18.1901	16.2667	#N/A	#N/A	#N/A	-
Lnpk	Q7TQ95	0.926692	1.43903	Q7TQ95	Q7TQ95	LNP_MOUSE	Lnpk	Endoplasmic reticulum junction formation protein lunapark	13.6917	15.8087	14.0915	14.0039	16.0255	15.6505	#N/A	#N/A	#N/A	-
Nrdc	Q8BHG1	0.395673	1.44072	Q8BHG1	Q8BHG1;A6PWC3;A2A9Q2;Q3V3G9	NRDC_MOUSE	Nrdc	Nardilysin	16.7157	14.3398	17.5017	14.4147	15.6259	18.7414	#N/A	#N/A	#N/A	-
Fnta	Q61239	0.362076	1.44189	Q61239	Q61239	FNTA_MOUSE	Fnta	Protein farnesyltransferase/geranylgeranyltransferase type-1 subunit alpha	13.1033	17.4467	17.4718	16.7015	18.5476	16.6978	#N/A	#N/A	#N/A	-
Epn2	Q8CHU3	0.449072	1.44305	Q8CHU3	Q8CHU3;J3QNT7;Q5NCM5;Q5NCM6	EPN2_MOUSE	Epn2	Epsin-2	13.9099	14.4491	17.4903	13.6934	16.9801	15.6774	#N/A	#N/A	#N/A	-
Map4k1	P70218	0.44186	1.44325	P70218	P70218;Q3UPT4	M4K1_MOUSE	Map4k1	Mitogen-activated protein kinase kinase kinase kinase 1	12.8982	14.2241	16.7763	14.857	17.2894	14.9749	#N/A	#N/A	#N/A	-
Mtco2	P00405	0.471924	1.44342	P00405	P00405	COX2_MOUSE	Mtco2	Cytochrome c oxidase subunit 2	15.5566	15.8842	12.987	15.9268	17.8354	15.2287	#N/A	#N/A	#N/A	-
Hspg2	Q05793	1.2003	1.44351	Q05793	Q05793;E9PZ16;B1B0C7	PGBM_MOUSE	Hspg2	Basement membrane-specific heparan sulfate proteoglycan core protein	16.0614	17.4035	17.5289	17.648	18.7822	18.4257	#N/A	#N/A	#N/A	-
Fbxl19	Q6PB97	0.86198	1.44398	Q6PB97	Q6PB97;A0A0U1RP19;A0A087WPZ0	FXL19_MOUSE	Fbxl19	F-box/LRR-repeat protein 19	17.3627	18.0173	19.5735	17.782	20.0979	19.1578	#N/A	#N/A	#N/A	-
Rock2	P70336	0.953678	1.44502	P70336	P70336;F8VPK5;A0A1Y7VMN0	ROCK2_MOUSE	Rock2	Rho-associated protein kinase 2	15.2947	14.2142	13.4389	15.4314	15.9628	16.1169	#N/A	#N/A	#N/A	-
Pigk	Q9CXY9	0.995713	1.44543	Q9CXY9	Q9CXY9;Q8BL63	GPI8_MOUSE	Pigk	GPI-anchor transamidase	14.9482	13.8449	13.6471	15.4946	16.1807	15.6776	#N/A	#N/A	#N/A	-
Cdh23	Q99PF4	0.631569	1.44597	Q99PF4	Q99PF4;F8WIF5;K4DI74;E9Q7M6	CAD23_MOUSE	Cdh23	Cadherin-23	13.7193	16.5541	16.5197	15.057	17.1925	16.6245	#N/A	#N/A	#N/A	-
Abcb10	Q9JI39	0.588768	1.44631	Q9JI39	Q9JI39	ABCBA_MOUSE	Abcb10	ATP-binding cassette sub-family B member 10, mitochondrial	14.3168	16.0826	12.8935	13.5154	16.2332	15.0635	#N/A	#N/A	#N/A	-
Fscn1	Q61553	1.16782	1.44858	Q61553	Q61553;A0A0G2JDU7	FSCN1_MOUSE	Fscn1	Fascin	20.3801	19.051	20.2435	19.512	21.8097	20.6807	#N/A	#N/A	#N/A	-
Crk	Q64010	0.98178	1.44984	Q64010	Q64010;Q5ND50;Q8JZR2;Q3TQV3	CRK_MOUSE	Crk	Adapter molecule crk	14.4976	15.9939	14.936	16.4948	16.9434	16.9175	#N/A	#N/A	#N/A	-
Zfp969	Q08BU3	0.642806	1.45139	A2ART2;Q08BU3	Q08BU3;A2ART2	A2ART2_MOUSE;Q08BU3_MOUSE	Zfp969;Zfp970	Zinc finger protein 966	16.0937	13.1191	13.4703	14.4971	16.0653	15.4275	#N/A	#N/A	#N/A	-
Rp2	Q9EPK2	0.738268	1.45548	Q9EPK2	Q9EPK2	XRP2_MOUSE	Rp2	Protein XRP2	15.223	16.3904	13.8665	14.0106	16.6258	16.0303	#N/A	#N/A	#N/A	-
Map4	P27546	0.286838	1.45748	P27546	P27546;E9PZ43;A0A140T8T5;A0A0G2JFK3;A0A0G2JFH2;A0A0G2JDY5;A0A0G2JG35	MAP4_MOUSE	Map4	Microtubule-associated protein 4	17.9465	18.2569	16.6854	13.9365	20.4904	15.8372	#N/A	#N/A	#N/A	-
Ube2z	Q3UE37	0.826585	1.45769	Q3UE37	Q3UE37	UBE2Z_MOUSE	Ube2z	Ubiquitin-conjugating enzyme E2 Z	15.4362	13.5493	14.446	15.478	16.9027	15.4674	#N/A	#N/A	#N/A	-
Eloc	P83940	0.653643	1.45842	P83940	P83940;A0A087WNT1;A0A087WQE6	ELOC_MOUSE	Eloc	Elongin-C	15.1923	13.3331	15.8436	16.2662	17.0668	16.1676	#N/A	#N/A	#N/A	-
Fbxo46	Q8BG80	0.548173	1.46383	Q8BG80	Q8BG80	FBX46_MOUSE	Fbxo46	F-box only protein 46	13.4026	15.5629	16.768	13.8385	16.626	16.0876	#N/A	#N/A	#N/A	-
Brf2	Q3UAW9	0.765317	1.46442	Q3UAW9	Q3UAW9;A0A0R4J0C6	BRF2_MOUSE	Brf2	Transcription factor IIIB 50 kDa subunit	14.1861	13.7069	16.2933	14.2823	16.398	15.7651	#N/A	#N/A	#N/A	-
Syce1	Q9D495	1.08986	1.46672	Q9D495	Q9D495	SYCE1_MOUSE	Syce1	Synaptonemal complex central element protein 1	13.5426	13.7715	15.0462	14.6018	16.2767	15.1378	#N/A	#N/A	#N/A	-
Scrib	Q80U72	0.988775	1.46696	Q80U72	Q80U72;D3YU97	SCRIB_MOUSE	Scrib	Protein scribble homolog	16.2162	17.1474	18.0223	16.0302	18.1724	18.4696	#N/A	#N/A	#N/A	-
Birc6	O88738	1.29762	1.46922	O88738	O88738;S4R2P8;S4R1L5	BIRC6_MOUSE	Birc6	Baculoviral IAP repeat-containing protein 6	15.883	16.6636	15.367	16.8883	17.7666	17.5728	#N/A	#N/A	#N/A	-
Parp9	Q8CAS9	1.23324	1.46968	Q8CAS9	Q8CAS9;H7BWY5	PARP9_MOUSE	Parp9	Protein mono-ADP-ribosyltransferase PARP9	14.3865	15.2955	15.866	14.4885	16.7917	16.1658	#N/A	#N/A	#N/A	-
Gpatch3	Q8BIY1	0.657679	1.46986	Q8BIY1	Q8BIY1	GPTC3_MOUSE	Gpatch3	G patch domain-containing protein 3	15.4612	15.17	16.1983	13.4429	17.3675	15.7085	#N/A	#N/A	#N/A	-
Rsrp1	Q3UC65	0.544348	1.47068	Q3UC65	Q3UC65	RSRP1_MOUSE	Rsrp1	Arginine/serine-rich protein 1	13.6353	14.2441	17.0145	13.8874	16.5161	15.8158	#N/A	#N/A	#N/A	-
Aimp1	P31230	0.404824	1.47538	P31230	P31230;Q3UZG4	AIMP1_MOUSE	Aimp1	Aminoacyl tRNA synthase complex-interacting multifunctional protein 1	16.1568	17.6176	16.2245	14.1315	19.3182	15.6978	#N/A	#N/A	#N/A	-
Tln2	Q8CDM9	0.425346	1.47731	A0A1L1SQ51;A0A1L1SQP9;A0A1L1SRI1;E9PUM4;Q8CDM9	Q8CDM9;A0A1L1SQ51;A0A1L1SRI1;A0A1L1SQP9;E9PUM4	A0A1L1SQ51_MOUSE;A0A1L1SQP9_MOUSE;A0A1L1SRI1_MOUSE;E9PUM4_MOUSE;Q8CDM9_MOUSE	Tln2	Talin-2	15.0894	13.1898	15.7064	17.9069	17.3922	16.5087	#N/A	#N/A	#N/A	-
Krit1	Q6S5J6	0.625935	1.47777	Q6S5J6	Q6S5J6;A0A0G2JGG7	KRIT1_MOUSE	Krit1	Krev interaction trapped protein 1	14.4866	15.0427	16.6531	13.2855	16.6214	16.068	#N/A	#N/A	#N/A	-
Hmox2	O70252	0.546014	1.47948	O70252	O70252;D3YX62	HMOX2_MOUSE	Hmox2	Heme oxygenase 2	14.563	14.6302	13.0824	14.4296	17.3934	13.9182	#N/A	#N/A	#N/A	-
Klhl13	Q80TF4	0.507143	1.48012	Q80TF4	Q80TF4	KLH13_MOUSE	Klhl13	Kelch-like protein 13	15.342	15.5353	18.2857	16.6298	19.2005	16.6561	#N/A	#N/A	#N/A	-
Pus7l	Q8CE46	0.79912	1.48367	Q8CE46	Q8CE46	PUS7L_MOUSE	Pus7l	Pseudouridylate synthase 7 homolog-like protein	13.441	12.9422	14.5965	15.4162	15.876	15.2893	#N/A	#N/A	#N/A	-
Tmem230	Q8CIB6	0.847847	1.48422	Q8CIB6	Q8CIB6	TM230_MOUSE	Tmem230	Transmembrane protein 230	15.1687	14.9281	13.4812	15.8375	16.8715	15.8047	#N/A	#N/A	#N/A	-
Ptprf	A2A8L5	0.560869	1.48554	A2A8L5	A2A8L5;Q64487;G3UWK6;G3UX60;G3UY75;B9EJA3;E9PVW8;A0A1Y7VNR5;G3UYU6;E9Q7I7	PTPRF_MOUSE	Ptprf	Receptor-type tyrosine-protein phosphatase F	13.0689	16.3164	15.5923	13.6267	15.8585	16.4148	#N/A	#N/A	#N/A	-
Bak1	O08734	0.533221	1.48636	O08734	O08734	BAK_MOUSE	Bak1	Bcl-2 homologous antagonist/killer	14.4944	17.6799	17.9663	16.6702	18.7459	17.6322	#N/A	#N/A	#N/A	-
Ilk	O55222	0.876032	1.48642	O55222	O55222	ILK_MOUSE	Ilk	Integrin-linked protein kinase	15.11	14.3378	15.0656	13.9136	17.1683	15.0181	#N/A	#N/A	#N/A	-
Galnt2	Q6PB93	0.807321	1.48771	Q6PB93	Q6PB93	GALT2_MOUSE	Galnt2	Polypeptide N-acetylgalactosaminyltransferase 2	15.4428	16.0603	13.9255	16.4749	16.7085	17.2187	#N/A	#N/A	#N/A	-
Rps3	P62908	0.934101	1.49075	P62908	P62908;A0A140LI77;D3YV43	RS3_MOUSE	Rps3	40S ribosomal protein S3	22.1015	21.8866	22.3507	23.8801	24.5549	23.536	#N/A	#N/A	#N/A	-
Acadl	P51174	0.777431	1.49203	P51174	P51174;A0A0R4J083	ACADL_MOUSE	Acadl	Long-chain specific acyl-CoA dehydrogenase, mitochondrial	13.8405	14.0449	14.669	15.4603	17.1316	14.8598	#N/A	#N/A	#N/A	-
Csnk1g3	Q8C4X2	0.606775	1.49382	Q8C4X2	Q8C4X2;A0A494BAP2;A0A494BAN5	KC1G3_MOUSE	Csnk1g3	Casein kinase I isoform gamma-3	12.578	16.0308	13.8974	14.4864	15.3245	16.1594	#N/A	#N/A	#N/A	-
Ddx19b	Q8R3C7	0.835157	1.49404	Q8BZY3;Q8R3C7	Q8R3C7;Q8BZY3	Q8BZY3_MOUSE;Q8R3C7_MOUSE	Ddx19b	DEAD (Asp-Glu-Ala-Asp) box polypeptide 19b	14.0649	15.1606	15.6641	14.7952	17.4909	15.3395	#N/A	#N/A	#N/A	-
Ahsa2	Q8N9S3	0.69096	1.49827	Q8N9S3	Q8N9S3;A2AF81;F6S1R2	AHSA2_MOUSE	Ahsa2	Activator of 90 kDa heat shock protein ATPase homolog 2	14.2474	16.5429	16.4486	16.5058	18.2685	16.6003	#N/A	#N/A	#N/A	-
Crebzf	Q91ZR3	1.17719	1.49932	Q91ZR3	Q91ZR3;A0A171EBL1;D3YUZ4;A0A140LI74	ZHANG_MOUSE	Crebzf	CREB/ATF bZIP transcription factor	13.6108	14.774	15.3651	14.851	15.7853	16.5138	#N/A	#N/A	#N/A	-
Gstm2	P15626	1.03515	1.50469	P15626	P15626;Q8R5I6	GSTM2_MOUSE	Gstm2	Glutathione S-transferase Mu 2	13.6804	13.7729	13.5757	15.4573	15.4175	15.835	#N/A	#N/A	#N/A	-
Klhl26	Q8BGY4	0.940042	1.50535	Q8BGY4	Q8BGY4;E9Q4C1	KLH26_MOUSE	Klhl26	Kelch-like protein 26	13.216	13.9558	15.1802	14.3309	16.3794	14.9728	#N/A	#N/A	#N/A	-
Fastk	Q9JIX9	1.29207	1.50774	Q9JIX9	Q9JIX9;Q8C725;D3Z4M5	FASTK_MOUSE	Fastk	Fas-activated serine/threonine kinase	13.5282	15.1559	13.9581	13.8449	15.4415	15.8175	#N/A	#N/A	#N/A	-
Ftl1	P49945	0.671176	1.50906	P29391	P49945;P29391;A0A1B0GR60;Q9CPX4	FRIL1_MOUSE	Ftl1	Ferritin light chain 1	14.9807	15.866	14.306	14.0342	17.6386	14.973	#N/A	#N/A	#N/A	-
Ugp2	Q91ZJ5	1.18769	1.51062	Q91ZJ5	Q91ZJ5	UGPA_MOUSE	Ugp2	UTP--glucose-1-phosphate uridylyltransferase	14.8105	12.8773	13.8195	14.0556	15.4271	15.3756	#N/A	#N/A	#N/A	-
Prkd3	Q8K1Y2	0.48209	1.51324	Q8K1Y2	Q8K1Y2;D3Z6I0;Q5FWX6	KPCD3_MOUSE	Prkd3	Serine/threonine-protein kinase D3	14.2416	12.7032	16.8575	14.1177	15.3117	16.6748	#N/A	#N/A	#N/A	-
Dlg5	E9Q9R9	0.432515	1.51609	E9Q9R9	E9Q9R9;E9Q9I2;F6YZU5	DLG5_MOUSE	Dlg5	Disks large homolog 5	16.5732	15.8928	17.5526	16.5827	20.4692	15.8636	#N/A	#N/A	#N/A	-
Adh5	P28474	0.490996	1.51727	P28474	P28474	ADHX_MOUSE	Adh5	Alcohol dehydrogenase class-3	16.4606	16.8796	15.7376	17.3242	16.0801	20.1555	#N/A	#N/A	#N/A	-
Ankrd28	Q505D1	0.896949	1.51755	Q505D1	Q505D1;A0A2I3BQJ1;A0A2I3BQ07	ANR28_MOUSE	Ankrd28	Serine/threonine-protein phosphatase 6 regulatory ankyrin repeat subunit A	15.213	15.9127	13.693	15.0935	17.0984	15.8928	#N/A	#N/A	#N/A	-
Hsf2bp	Q9D4G2	0.229044	1.51837	Q9D4G2	Q9D4G2;F6UJ67	HSF2B_MOUSE	Hsf2bp	Heat shock factor 2-binding protein	17.8706	17.1255	17.4966	20.6721	16.0592	23.5599	#N/A	#N/A	#N/A	-
Cep68	Q8C0D9	1.23181	1.5185	Q8C0D9	Q8C0D9;Q3TRP8	CEP68_MOUSE	Cep68	Centrosomal protein of 68 kDa	15.7808	16.2407	17.2166	17.0551	18.5409	17.6427	#N/A	#N/A	#N/A	-
Thy1	P01831	1.16306	1.51855	P01831	P01831;A0A1L1SUX8	THY1_MOUSE	Thy1	Thy-1 membrane glycoprotein	13.1679	15.0522	14.4007	13.7791	15.7626	15.4745	#N/A	#N/A	#N/A	-
Mcts2	Q9CQ21	0.899585	1.51944	Q9CQ21	Q9CQ21	MCTS2_MOUSE	Mcts2	Malignant T-cell-amplified sequence 2	13.1957	15.0769	14.0615	15.2424	16.451	15.3761	#N/A	#N/A	#N/A	-
Hars1	Q61035	0.728989	1.52109	Q61035	Q61035;A0A494B9A1	HARS1_MOUSE	Hars1	Histidine--tRNA ligase, cytoplasmic	18.2584	17.6013	15.6645	18.4566	19.0357	18.9968	#N/A	#N/A	#N/A	-
Map3k20	Q9ESL4	0.449328	1.5224	Q9ESL4	Q9ESL4	M3K20_MOUSE	Map3k20	Mitogen-activated protein kinase kinase kinase 20	13.4885	16.6721	16.6066	13.1423	16.8366	16.1629	#N/A	#N/A	#N/A	-
Tsta3	P23591	0.991051	1.52542	P23591	P23591;A0A2R8VI39;A0A2R8W6P6	FCL_MOUSE	Tsta3	GDP-L-fucose synthase	14.3223	16.1017	14.0045	15.0602	16.6942	16.101	#N/A	#N/A	#N/A	-
Dync1li2	Q6PDL0	0.421399	1.52599	Q6PDL0	Q6PDL0;A0A1D5RMC1	DC1L2_MOUSE	Dync1li2	Cytoplasmic dynein 1 light intermediate chain 2	12.142	14.8876	15.7749	16.6081	15.5321	17.2263	#N/A	#N/A	#N/A	-
Mob4	Q6PEB6	0.568947	1.52778	Q6PEB6	Q6PEB6;E0CXA9;E0CYJ0;G8JL35	PHOCN_MOUSE	Mob4	MOB-like protein phocein	14.0946	17.2096	13.7351	14.3836	16.3543	16.4127	#N/A	#N/A	#N/A	-
Uchl1	Q9R0P9	0.487436	1.5289	Q9R0P9	Q9R0P9	UCHL1_MOUSE	Uchl1	Ubiquitin carboxyl-terminal hydrolase isozyme L1	14.9211	16.1396	14.3374	15.3153	18.7354	14.6791	#N/A	#N/A	#N/A	-
Med12	A2AGH6	0.613482	1.52904	A2AGH6	A2AGH6;A2AGH9;A2AGH8	MED12_MOUSE	Med12	Mediator of RNA polymerase II transcription subunit 12	16.3485	16.4074	17.0005	15.7066	16.1865	19.6031	#N/A	#N/A	#N/A	-
Immt	E9PVS5	1.14411	1.53146	E9PVS5	E9PVS5	E9PVS5_MOUSE	Immt	MICOS complex subunit MIC60 (Fragment)	14.6879	14.6764	13.4742	15.278	16.5037	15.6174	#N/A	#N/A	#N/A	-
Uggt1	Q6P5E4	0.562302	1.53302	Q6P5E4	Q6P5E4	UGGG1_MOUSE	Uggt1	UDP-glucose:glycoprotein glucosyltransferase 1	16.1011	16.9917	13.7427	17.3134	17.5408	17.5996	#N/A	#N/A	#N/A	-
Zfc3h1	B2RT41	0.378601	1.53356	B2RT41	B2RT41	B2RT41_MOUSE	Zfc3h1	Zinc finger, C3H1-type-containing	16.7308	17.1258	12.6612	13.7829	15.9072	17.3103	#N/A	#N/A	#N/A	-
Pdha1	P35486	0.475279	1.53435	P35486	P35486	ODPA_MOUSE	Pdha1	Pyruvate dehydrogenase E1 component subunit alpha, somatic form, mitochondrial	13.6505	14.9131	13.2054	17.0656	15.3822	17.1038	#N/A	#N/A	#N/A	-
Pramel7	Q810Y8	0.317644	1.53505	Q810Y8	Q810Y8	PRAL7_MOUSE	Pramel7	Preferentially expressed antigen in melanoma-like protein 7	13.3492	13.1661	15.8052	18.7945	16.6379	16.9897	#N/A	#N/A	#N/A	-
Eif4b	Q8BGD9	0.910102	1.53688	Q8BGD9	Q8BGD9;B2RWE8	IF4B_MOUSE	Eif4b	Eukaryotic translation initiation factor 4B	16.9448	16.2584	17.0101	16.716	19.4871	17.0513	#N/A	#N/A	#N/A	-
Ttn	A2ASS6	0.69631	1.53784	A2ASS6	A2ASS6;E9Q8N1;E9Q8K5;A0A5K1VVQ9;A0A5K1VVQ1	TITIN_MOUSE	Ttn	Titin	16.1862	16.2946	17.7692	18.7145	18.092	19.4659	#N/A	#N/A	#N/A	-
Sqstm1	Q64337	0.302708	1.5385	Q64337	Q64337;D3YZJ1	SQSTM_MOUSE	Sqstm1	Sequestosome-1	16.1172	17.488	17.0782	13.1312	19.8563	15.1279	#N/A	#N/A	#N/A	-
Itih3	Q61704	0.794189	1.53897	Q61704	Q61704;A0A2I3BRQ3	ITIH3_MOUSE	Itih3	Inter-alpha-trypsin inhibitor heavy chain H3	14.3635	14.2655	14.6253	16.7852	16.5387	16.559	#N/A	#N/A	#N/A	-
Lamb2	Q61292	0.861431	1.54158	Q61292	Q61292	LAMB2_MOUSE	Lamb2	Laminin subunit beta-2	13.1905	15.4417	13.1199	14.225	15.7949	15.2768	#N/A	#N/A	#N/A	-
Dohh	Q99LN9	0.7527	1.54268	Q99LN9	Q99LN9;F6TY47	DOHH_MOUSE	Dohh	Deoxyhypusine hydroxylase	15.0192	17.2742	17.0833	16.7789	18.9549	17.2083	#N/A	#N/A	#N/A	-
Dctn4	Q8CBY8	0.672626	1.5435	Q8CBY8	Q8CBY8	DCTN4_MOUSE	Dctn4	Dynactin subunit 4	13.8225	15.4466	16.4732	13.5567	16.555	16.1815	#N/A	#N/A	#N/A	-
Ywhaq	P68254	1.04334	1.54427	P68254	P68254	1433T_MOUSE	Ywhaq	14-3-3 protein theta	19.2668	18.7446	17.8698	19.9262	20.8934	20.0989	#N/A	#N/A	#N/A	-
Aurkaip1	Q9DCJ7	0.351351	1.54499	Q9DCJ7	Q9DCJ7	AKIP_MOUSE	Aurkaip1	Aurora kinase A-interacting protein	12.838	12.9431	13.8979	18.0024	15.9108	16.0199	#N/A	#N/A	#N/A	-
Ctu2	Q3U308	0.363961	1.54791	Q3U308	Q3U308;G3UXB4	CTU2_MOUSE	Ctu2	Cytoplasmic tRNA 2-thiolation protein 2	13.2596	16.043	17.6563	16.7275	19.2097	15.7293	#N/A	#N/A	#N/A	-
Gigyf2	Q6Y7W8	1.08101	1.54804	Q6Y7W8	Q6Y7W8;G3UYR9;G3UYG6;E9Q2M5;G3UZX7;G3UXF2;G3UWR2	GGYF2_MOUSE	Gigyf2	GRB10-interacting GYF protein 2	13.9632	15.4378	15.8474	14.6355	16.1299	16.9082	#N/A	#N/A	#N/A	-
Rab31	P35285	0.807749	1.54938	Q921E2	P35285;Q921E2;Q3TM43;A2ARZ7;D6RFT6;Q3TXV4	RAB31_MOUSE	Rab31	Ras-related protein Rab-31	13.9291	14.9801	13.3882	15.985	16.452	15.788	#N/A	#N/A	#N/A	-
Fam83d	Q9D7I8	1.06397	1.55049	Q9D7I8	Q9D7I8	FA83D_MOUSE	Fam83d	Protein FAM83D	15.6488	15.3038	16.9768	15.4283	17.9881	16.7917	#N/A	#N/A	#N/A	-
Ankrd13c	Q3UX43	0.366512	1.55066	Q3UX43	Q3UX43	AN13C_MOUSE	Ankrd13c	Ankyrin repeat domain-containing protein 13C	16.8913	14.3135	13.4193	17.8004	15.7865	18.527	#N/A	#N/A	#N/A	-
Pik3cb	Q8BTI9	0.91195	1.55084	Q8BTI9	Q8BTI9	PK3CB_MOUSE	Pik3cb	Phosphatidylinositol 4,5-bisphosphate 3-kinase catalytic subunit beta isoform	13.926	15.3657	15.2817	13.2703	16.2995	15.724	#N/A	#N/A	#N/A	-
Gstz1	Q9WVL0	0.65396	1.55154	Q9WVL0	Q9WVL0;A0A1Y7VNC1;A0A1Y7VJZ2	MAAI_MOUSE	Gstz1	Maleylacetoacetate isomerase	14.4389	12.6395	14.926	14.9859	14.6774	16.9209	#N/A	#N/A	#N/A	-
Mtmr7	Q9Z2C9	0.932182	1.55552	Q9Z2C9	Q9Z2C9;G3UYB7;G3V027;I6L9A6	MTMR7_MOUSE	Mtmr7	Myotubularin-related protein 7	16.0274	16.6419	16.5539	14.5056	17.0936	17.8819	#N/A	#N/A	#N/A	-
Riok2	Q9CQS5	0.75822	1.55651	Q9CQS5	Q9CQS5;A0A338P7E9	RIOK2_MOUSE	Riok2	Serine/threonine-protein kinase RIO2	15.1759	16.7329	17.1741	18.1997	18.2986	18.4557	#N/A	#N/A	#N/A	-
Lasp1	A2A6H1	0.782236	1.5575	A2A6H1	A2A6H1	A2A6H1_MOUSE	Lasp1	LIM and SH3 domain protein 1 (Fragment)	14.8301	13.06	13.5143	15.6397	16.1877	15.4494	#N/A	#N/A	#N/A	-
Cyp51a1	Q8K0C4	0.642952	1.55946	Q8K0C4	Q8K0C4	CP51A_MOUSE	Cyp51a1	Lanosterol 14-alpha demethylase	15.5854	16.9486	16.4901	16.6057	19.6072	16.3266	#N/A	#N/A	#N/A	-
Alg3	Q8K2A8	1.12992	1.56053	Q8K2A8	Q8K2A8;A0A338P726;A0A338P6Y8	ALG3_MOUSE	Alg3	Dol-P-Man:Man(5)GlcNAc(2)-PP-Dol alpha-1,3-mannosyltransferase	13.924	12.7137	13.7151	14.0086	15.9189	14.3829	#N/A	#N/A	#N/A	-
Gap43	P06837	1.15146	1.56196	P06837	P06837	NEUM_MOUSE	Gap43	Neuromodulin	14.8771	15.7486	15.3121	13.9968	17.0416	16.0496	#N/A	#N/A	#N/A	-
Dap3	Q9ER88	1.23474	1.56302	Q9ER88	Q9ER88;A0A0R4J1B9;G3X9M0	RT29_MOUSE	Dap3	28S ribosomal protein S29, mitochondrial	16.8125	17.9206	16.9462	18.341	19.4011	18.735	#N/A	#N/A	#N/A	-
2410002F23Rik	Q3TE80	0.423759	1.56614	A0A087WSJ7;Q3TE80	Q3TE80;A0A087WSJ7	A0A087WSJ7_MOUSE;Q3TE80_MOUSE	2410002F23Rik	RIKEN cDNA 2410002F23 gene	16.1251	17.4999	18.0779	13.8128	19.0573	16.8329	#N/A	#N/A	#N/A	-
Rps8	P62242	0.981308	1.56847	P62242	P62242	RS8_MOUSE	Rps8	40S ribosomal protein S8	22.1291	21.8772	21.9158	23.957	23.9782	24.0984	#N/A	#N/A	#N/A	-
Ireb2	Q811J3	1.12123	1.56881	Q811J3	Q811J3	IREB2_MOUSE	Ireb2	Iron-responsive element-binding protein 2	13.8413	15.226	13.8721	15.4479	16.381	15.9503	#N/A	#N/A	#N/A	-
Nup210	Q9QY81	0.719928	1.56901	Q9QY81	Q9QY81;F6XGN0;A0A0R4J1I6	PO210_MOUSE	Nup210	Nuclear pore membrane glycoprotein 210	13.1972	15.6022	15.2758	13.9424	16.9319	15.2149	#N/A	#N/A	#N/A	-
Rpl26	P61255	0.773116	1.57206	P61255	P61255;B1ARA5	RL26_MOUSE	Rpl26	60S ribosomal protein L26	21.5869	21.5767	22.0972	24.0842	23.4451	24.3715	#N/A	#N/A	#N/A	-
Scyl2	Q8CFE4	0.808525	1.57256	Q8CFE4	Q8CFE4;G5E8J9	SCYL2_MOUSE	Scyl2	SCY1-like protein 2	14.3009	14.976	13.3324	13.5797	16.7732	14.4664	#N/A	#N/A	#N/A	-
Ubap2l	Q80X50	1.26761	1.57263	Q80X50	Q80X50;A0A0G2JDV6;A0A0H2UH17;A0A0G2JFN7	UBP2L_MOUSE	Ubap2l	Ubiquitin-associated protein 2-like	13.8464	14.7453	14.7194	13.6817	16.4749	15.1668	#N/A	#N/A	#N/A	-
Stat3	P42227	1.24607	1.57446	P42227	P42227;B7ZC18	STAT3_MOUSE	Stat3	Signal transducer and activator of transcription 3	16.3139	16.5466	17.2766	16.5977	19.0835	17.4328	#N/A	#N/A	#N/A	-
Znf32	Q80V23	0.737932	1.5768	Q80V23	Q80V23;D3Z0E5;D3YYX3	ZNF32_MOUSE	Znf32	Zinc finger protein 32	12.8082	15.8854	14.8633	14.3301	16.3493	15.7477	#N/A	#N/A	#N/A	-
Cul7	Q8VE73	1.06628	1.57742	Q8VE73	Q8VE73;F6Q1R4	CUL7_MOUSE	Cul7	Cullin-7	17.309	15.8746	16.6765	16.0739	18.8737	17.2482	#N/A	#N/A	#N/A	-
Tns1	A0A087WQS0	0.340424	1.57799	A0A087WQM0;A0A087WQS0;A0A1D5RM59;E9Q0S6	A0A087WQS0;A0A087WQM0;A0A1D5RM59;A0A087WQ94;E9Q0S6;A0A087WRU0	A0A087WQM0_MOUSE;A0A087WQS0_MOUSE;A0A1D5RM59_MOUSE;E9Q0S6_MOUSE	Tns1	Tensin 1	17.3427	15.8994	16.7205	18.1749	21.5119	15.7128	#N/A	#N/A	#N/A	-
Pisd	Q8BSF4	1.08871	1.5781	Q8BSF4	Q8BSF4;F7C386;F6TVX7	PISD_MOUSE	Pisd	Phosphatidylserine decarboxylase proenzyme, mitochondrial	15.2148	15.7868	15.0427	13.6479	16.5538	16.4485	#N/A	#N/A	#N/A	-
Foxk1	P42128	0.754061	1.57868	P42128	P42128	FOXK1_MOUSE	Foxk1	Forkhead box protein K1	15.4919	16.0829	17.1569	18.4036	18.4455	18.2794	#N/A	#N/A	#N/A	-
Prpsap2	Q8R574	0.755635	1.58048	Q8R574	Q8R574	KPRB_MOUSE	Prpsap2	Phosphoribosyl pyrophosphate synthase-associated protein 2	15.7076	15.9544	15.6768	16.3448	19.0251	15.9776	#N/A	#N/A	#N/A	-
Ykt6	Q9CQW1	1.20667	1.58444	Q9CQW1	Q9CQW1	YKT6_MOUSE	Ykt6	Synaptobrevin homolog YKT6	14.5281	14.5456	14.5131	13.42	16.5805	15.0918	#N/A	#N/A	#N/A	-
Smarcad1	Q04692	1.22399	1.58877	Q04692	Q04692	SMRCD_MOUSE	Smarcad1	SWI/SNF-related matrix-associated actin-dependent regulator of chromatin subfamily A containing DEAD/H box 1	16.2192	17.3098	17.7248	17.0819	19.2947	18.0507	#N/A	#N/A	#N/A	-
Enkd1	Q7TSV9	0.584304	1.58877	Q7TSV9	Q7TSV9	ENKD1_MOUSE	Enkd1	Enkurin domain-containing protein 1	16.2071	15.5013	13.8383	13.4312	17.4711	15.1953	#N/A	#N/A	#N/A	-
Ndufa13	Q9ERS2	0.623982	1.59153	Q9ERS2	Q9ERS2	NDUAD_MOUSE	Ndufa13	NADH dehydrogenase [ubiquinone] 1 alpha subcomplex subunit 13	13.2648	16.4956	14.5161	14.045	15.3559	16.9879	#N/A	#N/A	#N/A	-
Pgam1	Q9DBJ1	1.02779	1.59214	Q9DBJ1	Q9DBJ1	PGAM1_MOUSE	Pgam1	Phosphoglycerate mutase 1	18.7113	19.1269	17.5295	18.7191	20.9493	19.2784	#N/A	#N/A	#N/A	-
Trip12	A0A087WQ02	0.54776	1.59276	A0A087WP92;A0A087WQ02	A0A087WQ02;A0A087WP92	A0A087WP92_MOUSE;A0A087WQ02_MOUSE	Trip12	E3 ubiquitin-protein ligase TRIP12 (Fragment)	16.9124	15.6916	14.8929	18.6244	18.7966	17.4496	#N/A	#N/A	#N/A	-
Hadh	Q61425	0.783653	1.5943	Q61425	Q61425	HCDH_MOUSE	Hadh	Hydroxyacyl-coenzyme A dehydrogenase, mitochondrial	14.3141	16.0631	15.8077	17.3562	17.5958	17.3633	#N/A	#N/A	#N/A	-
Ppid	Q9CR16	1.05782	1.59515	Q9CR16	Q9CR16	PPID_MOUSE	Ppid	Peptidyl-prolyl cis-trans isomerase D	19.6306	19.8783	19.1064	19.1696	22.1056	19.9771	#N/A	#N/A	#N/A	-
Atp5mpl	P56379	0.854383	1.59793	P56379	P56379;A0A1Y7VLP0	ATP68_MOUSE	Atp5mpl	ATP synthase subunit ATP5MPL, mitochondrial	13.345	15.5783	14.679	14.1314	16.8626	15.2002	#N/A	#N/A	#N/A	-
Pnpla8	Q8K1N1	0.70325	1.59972	Q8K1N1	Q8K1N1;E9QAC9;E9PXB0	PLPL8_MOUSE	Pnpla8	Calcium-independent phospholipase A2-gamma	13.037	15.769	15.3249	13.7854	16.7126	15.445	#N/A	#N/A	#N/A	-
Psmb5	O55234	0.750243	1.60026	O55234	O55234;Q8BTY5	PSB5_MOUSE	Psmb5	Proteasome subunit beta type-5	17.0429	16.9493	14.4106	15.323	17.2449	17.8185	#N/A	+	#N/A	-
Tex13c2	A0A0G2JGA3	0.597514	1.60175	A0A0G2JGA3	A0A0G2JGA3	A0A0G2JGA3_MOUSE	Tex13c2	TEX13 family member C2	15.936	13.2192	15.9237	16.6032	16.3485	17.696	#N/A	#N/A	#N/A	-
Rdx	P26043	0.372761	1.603	P26043	P26043;A0A5F8MPB9	RADI_MOUSE	Rdx	Radixin	15.4542	15.8931	19.4993	13.7957	17.7907	17.7364	#N/A	#N/A	#N/A	-
Nrbp1	Q99J45	0.541188	1.60397	Q99J45	Q99J45;D3YUV1	NRBP_MOUSE	Nrbp1	Nuclear receptor-binding protein	13.5934	16.1041	15.6631	14.6798	18.2568	14.9713	#N/A	#N/A	#N/A	-
Cep135	Q6P5D4	0.580799	1.60461	Q6P5D4	Q6P5D4	CP135_MOUSE	Cep135	Centrosomal protein of 135 kDa	13.152	16.3646	16.4031	14.1752	16.9159	16.3408	#N/A	#N/A	#N/A	-
Fhl1	A2AEY2	0.610841	1.6047	A2AEY2	A2AEY2	A2AEY2_MOUSE	Fhl1	Four and a half LIM domains protein 1	13.8952	16.4095	15.6448	13.6588	17.513	15.5005	#N/A	#N/A	#N/A	-
Pitpnb	P53811	1.07338	1.60629	P53811	P53811;Q8JZZ5	PIPNB_MOUSE	Pitpnb	Phosphatidylinositol transfer protein beta isoform	13.8208	15.0625	13.4013	15.1809	15.6107	16.3346	#N/A	#N/A	#N/A	-
Trappc12	Q8K2L8	0.690068	1.60656	Q8K2L8	Q8K2L8;Q8C0C3	TPC12_MOUSE	Trappc12	Trafficking protein particle complex subunit 12	14.0058	16.3609	13.3914	15.6586	16.7879	16.1335	#N/A	#N/A	#N/A	-
Arpc1b	Q9WV32	0.907255	1.60698	Q9WV32	Q9WV32;F6VVE6;Q91Z25	ARC1B_MOUSE	Arpc1b	Actin-related protein 2/3 complex subunit 1B	16.6047	16.3612	18.5247	17.675	19.4638	18.3329	#N/A	#N/A	#N/A	-
Cog4	Q8R1U1	1.28292	1.6081	Q8R1U1	Q8R1U1;G3UWH9;Q7TSQ9	COG4_MOUSE	Cog4	Conserved oligomeric Golgi complex subunit 4	15.8509	16.8563	17.6109	17.1453	18.7734	18.1745	#N/A	#N/A	#N/A	-
Ca2	P00920	0.843787	1.61171	P00920	P00920;A0A0A6YX78	CAH2_MOUSE	Ca2	Carbonic anhydrase 2	14.1313	13.758	16.0657	13.7412	16.5374	15.5342	#N/A	#N/A	#N/A	-
Fam98b	Q80VD1	0.937819	1.61183	Q80VD1	Q80VD1	FA98B_MOUSE	Fam98b	Protein FAM98B	18.2157	17.8051	16.74	17.2168	20.1508	18.0617	#N/A	#N/A	#N/A	-
Dpm1	O70152	1.18183	1.61489	O70152	O70152;A2BDX2	DPM1_MOUSE	Dpm1	Dolichol-phosphate mannosyltransferase subunit 1	16.8864	18.1724	18.7302	18.6171	19.5453	19.8875	#N/A	#N/A	#N/A	-
Vps16	Q920Q4	0.810622	1.61577	Q920Q4	Q920Q4;G3X8X7	VPS16_MOUSE	Vps16	Vacuolar protein sorting-associated protein 16 homolog	14.1441	12.5328	15.3073	13.8136	16.1262	15.0042	#N/A	#N/A	#N/A	-
Harbi1	Q8BR93	0.915735	1.61772	Q8BR93	Q8BR93;B7ZCF7	HARB1_MOUSE	Harbi1	Putative nuclease HARBI1	13.9891	14.7911	13.8631	16.1747	16.6692	15.9752	#N/A	#N/A	#N/A	-
Dnajc2	P54103	0.744761	1.61808	P54103	P54103;E9Q9H3;E9Q9H2	DNJC2_MOUSE	Dnajc2	DnaJ homolog subfamily C member 2	17.0253	17.2828	16.6856	14.3849	17.9221	18.0033	#N/A	#N/A	#N/A	-
Kank3	Q9Z1P7	0.490997	1.61861	Q9Z1P7	Q9Z1P7;G3UXN4	KANK3_MOUSE	Kank3	KN motif and ankyrin repeat domain-containing protein 3	12.4602	14.0472	17.0477	14.9535	16.1843	16.3072	#N/A	#N/A	#N/A	-
Hsd17b12	O70503	1.12134	1.62097	O70503	O70503	DHB12_MOUSE	Hsd17b12	Very-long-chain 3-oxoacyl-CoA reductase	16.2567	17.8641	17.3313	17.2264	19.5388	18.0424	#N/A	#N/A	#N/A	-
Akr7a2	Q8CG76	0.544893	1.62254	Q8CG76	Q8CG76	ARK72_MOUSE	Akr7a2	Aflatoxin B1 aldehyde reductase member 2	12.7308	13.8924	13.7747	16.2537	14.6467	16.9242	#N/A	#N/A	#N/A	-
Phf11	A6H5X4	0.490904	1.62295	A6H5X4	A6H5X4	PHF11_MOUSE	Phf11	PHD finger protein 11	13.0117	14.007	15.3501	17.4454	16.4446	16.7084	#N/A	#N/A	#N/A	-
Nckap1	P28660	0.540906	1.62413	P28660	P28660;A2AS98	NCKP1_MOUSE	Nckap1	Nck-associated protein 1	15.8887	16.7911	16.4792	13.9415	15.9038	18.8947	#N/A	#N/A	#N/A	-
Eif1	P48024	1.01051	1.62649	P48024	P48024;Q9CXU9;A0A1L1SSA3;J3QN87;J3QPZ8	EIF1_MOUSE	Eif1	Eukaryotic translation initiation factor 1	16.8471	17.0471	16.3294	15.6034	19.0312	17.1353	#N/A	#N/A	#N/A	-
Znf385a	Q8VD12	1.17905	1.62819	Q8VD12	Q8VD12;A0A2R8VHX5	Z385A_MOUSE	Znf385a	Zinc finger protein 385A	13.7806	15.5727	15.2609	15.0277	16.9839	16.0934	#N/A	#N/A	#N/A	-
Trip13	Q3UA06	0.938355	1.62936	Q3UA06	Q3UA06	PCH2_MOUSE	Trip13	Pachytene checkpoint protein 2 homolog	17.8808	18.1822	19.7388	18.1435	20.9437	19.2876	#N/A	#N/A	#N/A	-
Wasl	Q91YD9	0.831708	1.63189	Q91YD9	Q91YD9;Q9CXQ9	WASL_MOUSE	Wasl	Neural Wiskott-Aldrich syndrome protein	15.1705	13.4412	14.2567	15.9566	16.9838	15.6925	#N/A	#N/A	#N/A	-
Eef1b	O70251	1.05602	1.63727	O70251	O70251;A0A087WS46	EF1B_MOUSE	Eef1b	Elongation factor 1-beta	13.8128	15.1393	12.9609	14.5353	15.4482	16.0505	#N/A	#N/A	#N/A	-
Mllt6	B1AR09	1.20063	1.64239	B1AR09;B1AR10	B1AR09;B1AR10	B1AR09_MOUSE;B1AR10_MOUSE	Mllt6	Myeloid/lymphoid or mixed-lineage leukemia;translocated to, 6	13.7036	14.1223	15.4887	14.5766	16.5882	15.6422	#N/A	#N/A	#N/A	-
Ska3	Q8C263	0.449681	1.64278	Q8C263	Q8C263	SKA3_MOUSE	Ska3	Spindle and kinetochore-associated protein 3	12.599	17.188	16.5381	16.1488	17.7492	16.7733	#N/A	#N/A	#N/A	-
Psme4	Q5SSW2	0.95569	1.64727	Q5SSW2	Q5SSW2	PSME4_MOUSE	Psme4	Proteasome activator complex subunit 4	18.0967	16.1384	16.648	17.6219	18.0387	19.5083	#N/A	+	#N/A	-
Esyt1	Q3U7R1	1.21105	1.64951	Q3U7R1	Q3U7R1	ESYT1_MOUSE	Esyt1	Extended synaptotagmin-1	16.2088	15.9387	15.6552	16.4903	16.7741	18.6713	#N/A	#N/A	#N/A	-
Adi1	Q99JT9	1.10928	1.65093	Q99JT9	Q99JT9	MTND_MOUSE	Adi1	1,2-dihydroxy-3-keto-5-methylthiopentene dioxygenase	15.5453	15.3244	14.0797	15.2365	15.8864	17.5085	#N/A	#N/A	#N/A	-
mt-Co3	P00416	1.01443	1.65406	P00416	P00416	COX3_MOUSE	mt-Co3	Cytochrome c oxidase subunit 3	14.1056	13.5051	14.1143	15.7919	16.3638	15.7027	#N/A	#N/A	#N/A	-
Vdac3	Q60931	1.05098	1.6565	Q60931	Q60931;J3QMG3	VDAC3_MOUSE	Vdac3	Voltage-dependent anion-selective channel protein 3	16.8625	17.3085	18.4441	18.9231	19.2612	19.8209	#N/A	#N/A	#N/A	-
Bloc1s1	O55102	0.244078	1.65725	O55102	O55102;D3YVM8;D3Z4L7	BL1S1_MOUSE	Bloc1s1	Biogenesis of lysosome-related organelles complex 1 subunit 1	21.6508	21.5902	21.7821	14.536	21.2972	21.7969	#N/A	#N/A	#N/A	-
Map2k7	Q8CE90	0.469612	1.65762	Q8CE90	Q8CE90	MP2K7_MOUSE	Map2k7	Dual specificity mitogen-activated protein kinase kinase 7	14.3464	15.6911	19.1303	16.4871	18.445	17.6978	#N/A	#N/A	#N/A	-
Ccdc47	Q9D024	0.993362	1.65804	Q9D024	Q9D024	CCD47_MOUSE	Ccdc47	Coiled-coil domain-containing protein 47	17.341	16.9513	16.2568	18.6825	18.6966	19.2353	#N/A	#N/A	#N/A	-
Septin1	P42209	0.464591	1.65977	P42209	P42209;A0A0U1RPA8;D3Z3V3;D3YVG1;A0A0U1RQA1	SEPT1_MOUSE	Septin1	Septin-1	14.3699	16.0027	19.1342	16.6526	18.9014	17.4978	#N/A	#N/A	#N/A	-
Bcat1	P24288	0.575635	1.6605	P24288	P24288;F6YUH3;B2KFA8;E9Q4K3;Q8CBC8	BCAT1_MOUSE	Bcat1	Branched-chain-amino-acid aminotransferase, cytosolic	13.6775	14.982	13.9679	17.3848	17.0483	16.2788	#N/A	#N/A	#N/A	-
Necap2	Q9D1J1	0.846905	1.66075	Q9D1J1	Q9D1J1	NECP2_MOUSE	Necap2	Adaptin ear-binding coat-associated protein 2	13.7231	16.2764	13.8796	14.9808	16.035	16.7165	#N/A	#N/A	#N/A	-
Prkaa1	Q5EG47	0.424768	1.66106	Q5EG47	Q5EG47;Q3TUQ7	AAPK1_MOUSE	Prkaa1	5'-AMP-activated protein kinase catalytic subunit alpha-1	12.8886	14.6532	16.4115	16.5631	18.51	15.0703	#N/A	#N/A	#N/A	-
Rbm47	Q91WT8	0.547844	1.66121	Q91WT8	Q91WT8;D3Z113;D3YXZ5	RBM47_MOUSE	Rbm47	RNA-binding protein 47	16.6298	16.9226	13.3239	14.1695	17.0143	16.831	#N/A	#N/A	#N/A	-
Cyb5r1	Q9DB73	1.19266	1.6624	Q9DB73	Q9DB73	NB5R1_MOUSE	Cyb5r1	NADH-cytochrome b5 reductase 1	14.8943	16.118	15.4834	16.5748	18.0096	16.8504	#N/A	#N/A	#N/A	-
Snap29	Q9ERB0	0.965952	1.66884	Q9ERB0	Q9ERB0	SNP29_MOUSE	Snap29	Synaptosomal-associated protein 29	14.5029	16.1712	16.765	16.2539	18.1377	17.0465	#N/A	#N/A	#N/A	-
Dgkz	Q80UP3	0.599435	1.67003	Q80UP3	Q80UP3;A0A668KL90;A2AHK0;A2AHJ7	DGKZ_MOUSE	Dgkz	Diacylglycerol kinase zeta	13.7468	16.7034	16.5119	15.8386	18.5519	16.1885	#N/A	#N/A	#N/A	-
Edrf1	Q6GQV7	0.710949	1.67117	Q6GQV7	Q6GQV7;E9Q9F9;D3YZE7	EDRF1_MOUSE	Edrf1	Erythroid differentiation-related factor 1	13.8714	15.7531	15.9646	13.3124	17.0407	15.7524	#N/A	#N/A	#N/A	-
Sec63	Q8VHE0	0.97105	1.67135	Q8VHE0	Q8VHE0	SEC63_MOUSE	Sec63	Translocation protein SEC63 homolog	13.8258	13.9732	14.2783	16.1423	16.2012	16.2513	#N/A	#N/A	#N/A	-
Rps14	P62264	0.920551	1.67142	P62264	P62264;D3YVF4;D3Z7I1	RS14_MOUSE	Rps14	40S ribosomal protein S14	19.8391	19.2789	19.2576	21.6459	21.5535	21.8001	#N/A	#N/A	#N/A	-
Gmeb2	P58929	0.402117	1.67211	P58929	P58929	GMEB2_MOUSE	Gmeb2	Glucocorticoid modulatory element-binding protein 2	13.8579	16.6221	17.5495	13.4469	15.5851	18.4972	#N/A	#N/A	#N/A	-
Dhx57	Q6P5D3	0.83639	1.67261	Q6P5D3	Q6P5D3	DHX57_MOUSE	Dhx57	Putative ATP-dependent RNA helicase DHX57	14.0992	14.751	15.6044	14.7773	17.7939	15.1673	#N/A	#N/A	#N/A	-
Hectd1	Q69ZR2	0.581325	1.6728	Q69ZR2	Q69ZR2;F8WIE5	HECD1_MOUSE	Hectd1	E3 ubiquitin-protein ligase HECTD1	12.9423	16.0982	15.9379	16.2226	17.7864	16.1597	#N/A	#N/A	#N/A	-
Grk2	Q99MK8	1.00389	1.67347	Q99MK8	Q99MK8;Q3UYH7;Q8BVT9;Q7TS64	ARBK1_MOUSE	Grk2	Beta-adrenergic receptor kinase 1	15.058	16.0939	14.4387	13.9221	17.1193	15.984	#N/A	#N/A	#N/A	-
Ckap4	Q8BMK4	0.537086	1.67513	Q8BMK4	Q8BMK4	CKAP4_MOUSE	Ckap4	Cytoskeleton-associated protein 4	15.3575	15.3169	13.8666	15.3975	18.7125	14.6071	#N/A	#N/A	#N/A	-
Ppp6r3	Q922D4	1.21729	1.676	Q922D4	Q922D4;G5E8R4;A0A286YE88	PP6R3_MOUSE	Ppp6r3	Serine/threonine-protein phosphatase 6 regulatory subunit 3	15.6754	16.9379	16.9899	17.3059	17.8213	18.9852	#N/A	#N/A	#N/A	-
Uty	P79457	1.13612	1.67731	P79457	P79457;G3X9F2;E9PWW8;D3Z2A3;E9Q504;Q3UQE8	UTY_MOUSE	Uty	Histone demethylase UTY	15.1672	15.0051	15.7756	13.8192	17.1485	16.0896	#N/A	#N/A	#N/A	-
Myo9b	Q9QY06	1.2294	1.67868	Q9QY06	Q9QY06;E9PWZ6;A0A1D5RLD1;E9QKV6;A0A1D5RLW4;E9PZW8	MYO9B_MOUSE	Myo9b	Unconventional myosin-IXb	17.3899	17.5441	18.9902	18.3123	19.2135	20.2621	#N/A	#N/A	#N/A	-
Wdr35	Q8BND3	1.10237	1.68073	Q8BND3	Q8BND3	WDR35_MOUSE	Wdr35	WD repeat-containing protein 35	14.2942	13.3137	15.0739	14.9339	15.4479	16.7214	#N/A	#N/A	#N/A	-
En2	P09065	0.575085	1.68198	P09066	P09065;P09066	HME2_MOUSE	En2	Homeobox protein engrailed-2	13.9647	13.1655	17.0019	13.7448	16.4239	15.8785	#N/A	#N/A	#N/A	-
Stag3	O70576	0.566511	1.68342	O70576	O70576	STAG3_MOUSE	Stag3	Cohesin subunit SA-3	13.4266	16.0311	13.9143	17.1263	16.5625	17.0535	#N/A	#N/A	#N/A	-
Rsbn1	Q80T69	0.884226	1.68476	Q80T69	Q80T69;D6RG56	RSBN1_MOUSE	Rsbn1	Lysine-specific demethylase 9	12.9673	13.1775	14.4721	15.4161	16.0334	15.3527	#N/A	#N/A	#N/A	-
RTRAF	Q9CQE8	0.489382	1.68556	Q9CQE8	Q9CQE8	RTRAF_MOUSE	RTRAF	RNA transcription, translation and transport factor protein	15.6328	16.656	16.5737	13.5697	18.9989	15.5883	#N/A	#N/A	#N/A	-
Gnb1	P62874	0.596614	1.68586	P62874	P62874	GBB1_MOUSE	Gnb1	Guanine nucleotide-binding protein G(I)/G(S)/G(T) subunit beta-1	13.5227	13.72	12.217	16.2478	15.66	15.5654	#N/A	#N/A	#N/A	-
Asap2	Q7SIG6	0.827051	1.68839	Q7SIG6	Q7SIG6;D3YX85;E9PX52	ASAP2_MOUSE	Asap2	Arf-GAP with SH3 domain, ANK repeat and PH domain-containing protein 2	15.1318	15.5525	13.5603	16.5989	16.923	16.8756	#N/A	#N/A	#N/A	-
Slc20a1	Q61609	0.407941	1.69179	Q61609	Q61609	S20A1_MOUSE	Slc20a1	Sodium-dependent phosphate transporter 1	13.2488	12.559	17.6089	13.6392	16.6651	15.2464	#N/A	#N/A	#N/A	-
Ecpas	Q6PDI5	0.711078	1.69279	Q6PDI5	Q6PDI5;A2ALV7	ECM29_MOUSE	Ecpas	Proteasome adapter and scaffold protein ECM29	13.9744	16.4304	14.7538	16.7529	17.8735	16.4679	#N/A	#N/A	#N/A	-
Plcg2	Q8CIH5	0.861275	1.69327	Q8CIH5	Q8CIH5	PLCG2_MOUSE	Plcg2	1-phosphatidylinositol 4,5-bisphosphate phosphodiesterase gamma-2	15.5148	16.9232	16.4839	14.1771	17.3803	17.5557	#N/A	#N/A	#N/A	-
Stau1	V9GX87	0.669572	1.69522	A2A5S3;V9GX87	V9GX87;A2A5S3	A2A5S3_MOUSE;V9GX87_MOUSE	Stau1	Double-stranded RNA-binding protein Staufen homolog 1	13.718	16.7059	16.1781	14.497	17.7261	16.2138	#N/A	#N/A	#N/A	-
Cldn6	Q9Z0S7	1.2422	1.69579	Q9Z262	Q9Z0S7;Q9Z262	CLD6_MOUSE	Cldn6	Claudin-6	13.58	13.934	15.1029	14.1183	16.5561	15.203	#N/A	#N/A	#N/A	-
Usp4	P35123	1.08652	1.70357	P35123	P35123;A0A0A6YVY7;A0A0A6YWM7;A0A0A6YW28	UBP4_MOUSE	Usp4	Ubiquitin carboxyl-terminal hydrolase 4	13.7297	14.2357	15.003	14.7882	17.1209	15.1645	#N/A	#N/A	#N/A	-
Rnpep	Q8VCT3	0.59748	1.70441	Q8VCT3	Q8VCT3	AMPB_MOUSE	Rnpep	Aminopeptidase B	15.453	16.2612	16.5254	13.7692	18.6311	15.7821	#N/A	#N/A	#N/A	-
Commd4	Q9CQ02	0.823784	1.7074	Q9CQ02	Q9CQ02;A0A1L1SVC7	COMD4_MOUSE	Commd4	COMM domain-containing protein 4	16.255	13.3472	14.3921	13.9267	16.48	15.8953	#N/A	#N/A	#N/A	-
Trappc5	Q9CQA1	0.978498	1.70784	Q9CQA1	Q9CQA1	TPPC5_MOUSE	Trappc5	Trafficking protein particle complex subunit 5	13.8297	16.2962	14.5459	14.5507	16.1518	16.8751	#N/A	#N/A	#N/A	-
Eps8	Q08509	0.40705	1.71129	Q08509	Q08509	EPS8_MOUSE	Eps8	Epidermal growth factor receptor kinase substrate 8	17.5264	12.8455	17.3092	14.0349	16.6837	17.5969	#N/A	#N/A	#N/A	-
Nfs1	Q9Z1J3	1.14053	1.71298	Q9Z1J3	Q9Z1J3	NFS1_MOUSE	Nfs1	Cysteine desulfurase, mitochondrial	13.2904	15.0845	13.7954	15.082	15.7427	16.3094	#N/A	#N/A	#N/A	-
Mrpl1	Q99N96	0.666478	1.71471	Q99N96	Q99N96;Q9D3F3	RM01_MOUSE	Mrpl1	39S ribosomal protein L1, mitochondrial	13.4221	13.3267	13.8061	16.5898	15.8369	16.1648	#N/A	#N/A	#N/A	-
Hspbap1	Q8BK58	0.981508	1.71673	Q8BK58	Q8BK58;A0A384DV63	HBAP1_MOUSE	Hspbap1	HSPB1-associated protein 1	15.0391	16.0348	15.0756	16.2938	18.4057	16.2494	#N/A	#N/A	#N/A	-
Sfn	O70456	0.518053	1.71721	O70456	O70456	1433S_MOUSE	Sfn	14-3-3 protein sigma	17.8276	14.7981	14.2065	16.9418	16.5612	18.7602	#N/A	#N/A	#N/A	-
Bola1	Q9D8S9	0.997137	1.71828	Q9D8S9	Q9D8S9	BOLA1_MOUSE	Bola1	BolA-like protein 1	14.8924	15.4475	14.5079	12.9876	15.9019	16.4524	#N/A	#N/A	#N/A	-
Rnf17	Q99MV7	0.564267	1.71954	Q99MV7	Q99MV7	RNF17_MOUSE	Rnf17	RING finger protein 17	13.2056	15.0214	16.6401	17.0071	17.7826	16.5936	#N/A	#N/A	#N/A	-
Usb1	Q91W78	0.909405	1.7237	Q91W78	Q91W78;D3Z5I2;A0A0R4J0E0	USB1_MOUSE	Usb1	U6 snRNA phosphodiesterase	13.4492	13.7512	13.9523	15.3336	16.8669	14.8237	#N/A	#N/A	#N/A	-
Lims1	Q99JW4	1.14121	1.72651	Q99JW4	Q99JW4;E9QP62;A0A5F8MPJ3;Q9D7B2;A0A0R4J005	LIMS1_MOUSE	Lims1	LIM and senescent cell antigen-like-containing domain protein 1	14.1987	15.1183	15.0589	15.2522	17.6363	15.6308	#N/A	#N/A	#N/A	-
Cul2	Q9D4H8	1.29552	1.72716	Q9D4H8	Q9D4H8	CUL2_MOUSE	Cul2	Cullin-2	17.6926	17.9512	17.9222	19.4978	20.0907	19.8955	#N/A	#N/A	#N/A	-
Ecsit	Q9QZH6	0.646067	1.72855	Q9QZH6	Q9QZH6;A0A0R4J174	ECSIT_MOUSE	Ecsit	Evolutionarily conserved signaling intermediate in Toll pathway, mitochondrial	13.5245	15.7595	13.0353	16.2882	16.3429	16.418	#N/A	#N/A	#N/A	-
Spc24	Q9D083	0.629866	1.73378	Q9D083	Q9D083;A0A1L1SV84	SPC24_MOUSE	Spc24	Kinetochore protein Spc24	15.4087	16.4148	16.7716	13.4985	18.1872	16.3271	#N/A	#N/A	#N/A	-
Trit1	Q80UN9	1.05616	1.73458	Q80UN9	Q80UN9	MOD5_MOUSE	Trit1	tRNA dimethylallyltransferase	15.5416	13.1184	14.8852	14.3243	16.2624	16.1415	#N/A	#N/A	#N/A	-
Dcps	Q9DAR7	0.858532	1.73673	Q9DAR7	Q9DAR7;Q3TBW9	DCPS_MOUSE	Dcps	m7GpppX diphosphatase	15.8046	16.3299	13.8835	16.6029	17.0742	17.7097	#N/A	#N/A	#N/A	-
Vdac1	Q60932	0.920354	1.73748	Q60932	Q60932	VDAC1_MOUSE	Vdac1	Voltage-dependent anion-selective channel protein 1	18.3154	18.3274	19.0979	20.6966	20.4075	21.2861	#N/A	#N/A	#N/A	-
Kif7	B7ZNG0	0.591571	1.73813	B7ZNG0	B7ZNG0;J3QNW9;E9QMU1	KIF7_MOUSE	Kif7	Kinesin-like protein KIF7	12.6612	15.3492	15.6201	13.4845	17.2416	14.7921	#N/A	#N/A	#N/A	-
Arg1	Q61176	0.543214	1.74256	Q61176	Q61176	ARGI1_MOUSE	Arg1	Arginase-1	16.7502	13.6958	14.5817	17.5739	16.7441	18.0418	#N/A	#N/A	#N/A	-
Abcb1b	P06795	0.407721	1.74542	P06795	P06795;P21440;P21447;A0A0G2JF49	MDR1B_MOUSE	Abcb1b	ATP-dependent translocase ABCB1	13.6049	18.1952	14.2776	14.0037	18.1684	15.3631	#N/A	#N/A	#N/A	-
Scrn2	Q8VCA8	1.11211	1.75187	Q8VCA8	Q8VCA8	SCRN2_MOUSE	Scrn2	Secernin-2	13.6142	14.6845	14.0711	13.3685	16.6669	14.706	#N/A	#N/A	#N/A	-
Eif2b5	Q8CHW4	1.24524	1.75191	Q8CHW4	Q8CHW4;A0A338P6D9;F6T9C3	EI2BE_MOUSE	Eif2b5	Translation initiation factor eIF-2B subunit epsilon	14.4255	15.1121	14.5602	16.2901	17.1356	16.5622	#N/A	#N/A	#N/A	-
Rps3a	P97351	0.829212	1.75317	P97351	P97351	RS3A_MOUSE	Rps3a	40S ribosomal protein S3a	22.9465	22.1755	22.3395	25.0151	24.8925	24.8522	#N/A	#N/A	#N/A	-
Ddx3y	Q62095	1.12092	1.75388	Q62095	Q62095	DDX3Y_MOUSE	Ddx3y	ATP-dependent RNA helicase DDX3Y	14.4924	15.2288	15.0434	13.7069	17.2342	15.5093	#N/A	#N/A	#N/A	-
Pex10	B1AUE5	1.03875	1.75567	B1AUE5	B1AUE5	PEX10_MOUSE	Pex10	Peroxisome biogenesis factor 10	13.1577	14.691	13.6135	14.6199	16.6823	14.8701	#N/A	#N/A	#N/A	-
Znf598	Q80YR4	0.314131	1.7557	Q80YR4	Q80YR4	ZN598_MOUSE	Znf598	E3 ubiquitin-protein ligase ZNF598	17.4109	17.4667	17.9436	13.5982	15.5655	21.1556	#N/A	#N/A	#N/A	-
Map3k1	P53349	1.23586	1.76098	P53349	P53349;F8VQ72	M3K1_MOUSE	Map3k1	Mitogen-activated protein kinase kinase kinase 1	13.0493	14.3626	15.1627	13.9515	15.7083	16.0767	#N/A	#N/A	#N/A	-
Golga3	P55937	0.545398	1.76152	P55937	P55937;E9QP99;A0A0R4J1H6	GOGA3_MOUSE	Golga3	Golgin subfamily A member 3	12.8338	16.5081	12.7382	15.5011	16.1866	16.1271	#N/A	#N/A	#N/A	-
Recql	Q9Z129	0.806382	1.76152	Q9Z129	Q9Z129;E9Q3N0;F6S4D9	RECQ1_MOUSE	Recql	ATP-dependent DNA helicase Q1	14.9755	15.1075	17.7844	15.4543	17.9314	17.2525	#N/A	#N/A	#N/A	-
Nmd3	Q99L48	0.977119	1.76164	Q99L48	Q99L48	NMD3_MOUSE	Nmd3	60S ribosomal export protein NMD3	15.0745	15.6989	15.5834	13.9404	17.8034	15.8685	#N/A	#N/A	#N/A	-
Mib1	Q80SY4	1.26419	1.76208	Q80SY4	Q80SY4	MIB1_MOUSE	Mib1	E3 ubiquitin-protein ligase MIB1	14.2721	14.9998	16.0192	14.7031	16.2017	17.3196	#N/A	#N/A	#N/A	-
Ybx2	A0A0A0MQD2	1.00515	1.76838	B2RUF0	A0A0A0MQD2;B2RUF0	B2RUF0_MOUSE	Ybx2	Y box protein 2	14.5636	15.1121	14.8559	12.7587	16.4243	15.7576	#N/A	#N/A	#N/A	-
4930430F08Rik	Q8BHN7	1.13177	1.76893	A0A1W2P8C2	Q8BHN7;A0A1W2P7E2;A0A1W2P8C2	A0A1W2P8C2_MOUSE	4930430F08Rik	RIKEN cDNA 4930430F08 gene (Fragment)	13.8319	13.8509	13.6056	15.7091	16.059	15.9776	#N/A	#N/A	#N/A	-
Krt14	Q61781	0.449448	1.76961	Q61781	Q61781	K1C14_MOUSE	Krt14	Keratin, type I cytoskeletal 14	18.3621	14.903	14.9252	18.0566	16.847	19.8157	#N/A	#N/A	#N/A	-
Smc1b	Q920F6	0.725348	1.76963	Q920F6	Q920F6	SMC1B_MOUSE	Smc1b	Structural maintenance of chromosomes protein 1B	17.0847	18.8444	17.6069	20.1369	19.4535	20.9222	#N/A	#N/A	#N/A	-
Fh	P97807	0.755907	1.77181	P97807	P97807	FUMH_MOUSE	Fh	Fumarate hydratase, mitochondrial	14.674	16.5786	14.0356	16.6256	17.9345	16.5661	#N/A	#N/A	#N/A	-
Wars1	P32921	0.693525	1.77232	P32921	P32921	SYWC_MOUSE	Wars1	Tryptophan--tRNA ligase, cytoplasmic	16.4192	17.1709	16.2532	17.1814	20.3322	16.7248	#N/A	#N/A	#N/A	-
Alb	P07724	1.07962	1.7766	P07724	P07724	ALBU_MOUSE	Alb	Albumin	18.6259	17.1092	19.2688	19.3019	20.4769	20.2292	#N/A	#N/A	#N/A	-
Tcf25	Q8R3L2	1.19331	1.77876	Q8R3L2	Q8R3L2;B2ZAC8	TCF25_MOUSE	Tcf25	Transcription factor 25	16.0194	16.0787	16.5135	16.0753	19.0596	16.8413	#N/A	#N/A	#N/A	-
Psmd6	Q99JI4	1.0654	1.77886	Q99JI4	Q99JI4;A0A286YDW8	PSMD6_MOUSE	Psmd6	26S proteasome non-ATPase regulatory subunit 6	16.3963	17.4785	16.6267	16.476	19.6498	17.3967	#N/A	+	#N/A	-
Dph1	Q5NCQ5	0.490316	1.78032	Q5NCQ5	Q5NCQ5	DPH1_MOUSE	Dph1	2-(3-amino-3-carboxypropyl)histidine synthase subunit 1	13.3079	14.7835	17.7276	15.0092	18.2458	15.7289	#N/A	#N/A	#N/A	-
Ddx20	Q9JJY4	1.14121	1.78262	Q9JJY4	Q9JJY4	DDX20_MOUSE	Ddx20	Probable ATP-dependent RNA helicase DDX20	18.4138	18.9049	19.7954	18.4213	21.5642	19.7687	#N/A	#N/A	#N/A	-
Arhgap17	Q3UIA2	0.529414	1.78291	Q3UIA2	Q3UIA2;A0A0U1RNM6;E9QAJ9	RHG17_MOUSE	Arhgap17	Rho GTPase-activating protein 17	16.0499	16.7889	12.7649	16.7373	16.7437	17.9926	#N/A	#N/A	#N/A	-
Bhlha15	Q9QYC3	1.26308	1.78342	Q9QYC3	Q9QYC3	BHA15_MOUSE	Bhlha15	Class A basic helix-loop-helix protein 15	13.5015	15.4712	14.4505	13.8894	16.3801	15.8431	#N/A	#N/A	#N/A	-
Gclc	P97494	0.75735	1.785	P97494	P97494	GSH1_MOUSE	Gclc	Glutamate--cysteine ligase catalytic subunit	12.9583	16.077	13.499	15.1472	16.2445	16.1662	#N/A	#N/A	#N/A	-
Hook1	Q8BIL5	0.488014	1.78874	Q8BIL5	Q8BIL5	HOOK1_MOUSE	Hook1	Protein Hook homolog 1	14.6778	15.591	16.7994	14.6715	19.5193	14.9281	#N/A	#N/A	#N/A	-
Stk31	Q99MW1	0.835565	1.7913	Q99MW1	Q99MW1;E9Q260;E9PWQ6	STK31_MOUSE	Stk31	Serine/threonine-protein kinase 31	15.6018	14.5901	14.3685	16.7762	18.0302	16.2207	#N/A	#N/A	#N/A	-
	Q3TQQ9	1.03021	1.79501	Q3TQQ9	Q3TQQ9	CA112_MOUSE		Uncharacterized protein C1orf112 homolog	15.3873	14.7092	16.1789	14.3031	17.8182	16.0611	#N/A	#N/A	#N/A	-
Pipox	Q9D826	1.13153	1.79549	Q9D826	Q9D826	SOX_MOUSE	Pipox	Peroxisomal sarcosine oxidase	16.4081	16.6969	16.6735	17.4786	19.6891	17.5304	#N/A	#N/A	#N/A	-
Niban2	Q8R1F1	0.753924	1.79569	Q8R1F1	Q8R1F1	NIBA2_MOUSE	Niban2	Protein Niban 2	15.087	17.5838	14.266	16.3752	17.7192	17.5282	#N/A	#N/A	#N/A	-
Dph2	Q9CR25	1.22697	1.79672	Q9CR25	Q9CR25	DPH2_MOUSE	Dph2	2-(3-amino-3-carboxypropyl)histidine synthase subunit 2	14.8855	13.9827	14.5145	14.6672	17.3289	15.2894	#N/A	#N/A	#N/A	-
Pla2g4a	P47713	0.437848	1.79712	P47713	P47713;Q9DBX5	PA24A_MOUSE	Pla2g4a	Cytosolic phospholipase A2	13.4692	16.5652	12.9155	17.6969	17.2823	16.6353	#N/A	#N/A	#N/A	-
Vps4b	P46467	1.01541	1.79838	P46467	P46467	VPS4B_MOUSE	Vps4b	Vacuolar protein sorting-associated protein 4B	16.5396	16.6579	18.7695	16.9557	19.4959	18.5622	#N/A	#N/A	#N/A	-
Ift172	Q6VH22	0.386944	1.79852	Q6VH22	Q6VH22	IF172_MOUSE	Ift172	Intraflagellar transport protein 172 homolog	17.0079	13.3715	14.3191	18.9202	16.9285	18.4779	#N/A	#N/A	#N/A	-
Bcam	Q9R069	1.28022	1.79896	Q9R069	Q9R069;D3YTK7	BCAM_MOUSE	Bcam	Basal cell adhesion molecule	15.0595	13.9129	13.6222	15.3241	16.6032	15.9541	#N/A	#N/A	#N/A	-
Bod1l	E9Q6J5	0.570981	1.80193	E9Q6J5	E9Q6J5	BD1L1_MOUSE	Bod1l	Biorientation of chromosomes in cell division protein 1-like 1	16.9263	16.4141	16.4862	13.5608	18.95	16.3476	#N/A	#N/A	#N/A	-
Arl6ip4	Q9JM93	0.972497	1.80296	Q9JM93	Q9JM93;D3Z6F1;D3YWC2	AR6P4_MOUSE	Arl6ip4	ADP-ribosylation factor-like protein 6-interacting protein 4	13.8499	14.9511	14.9555	12.9549	16.7612	15.2004	#N/A	#N/A	#N/A	-
Gosr1	O88630	0.586006	1.80323	O88630	O88630	GOSR1_MOUSE	Gosr1	Golgi SNAP receptor complex member 1	13.1013	16.9605	16.5884	14.5772	17.487	16.7331	#N/A	#N/A	#N/A	-
Palm2	Q8BR92	0.814641	1.80325	Q8BR92	Q8BR92	PALM2_MOUSE	Palm2	Paralemmin-2	13.8735	12.4996	15.7364	13.8508	16.1775	15.4091	#N/A	#N/A	#N/A	-
Sulf2	Q8CFG0	1.29536	1.80534	Q8CFG0	Q8CFG0	SULF2_MOUSE	Sulf2	Extracellular sulfatase Sulf-2	14.1161	13.0093	13.8595	15.1223	15.7857	15.8786	#N/A	#N/A	#N/A	-
Usp8	Q80U87	1.22796	1.80665	Q80U87	Q80U87;A2AI52	UBP8_MOUSE	Usp8	Ubiquitin carboxyl-terminal hydrolase 8	14.0714	13.3249	13.5219	15.1115	16.3721	15.2561	#N/A	#N/A	#N/A	-
Dusp10	Q9ESS0	0.348226	1.80722	Q9ESS0	Q9ESS0	DUS10_MOUSE	Dusp10	Dual specificity protein phosphatase 10	18.1649	17.6384	14.4589	12.8175	15.9862	19.1681	#N/A	#N/A	#N/A	-
Rc3h1	Q4VGL6	1.01496	1.80793	Q4VGL6	Q4VGL6;H7BX02	RC3H1_MOUSE	Rc3h1	Roquin-1	15.8346	15.0062	13.1849	14.4106	16.4072	16.4268	#N/A	#N/A	#N/A	-
Mgat2	Q921V5	1.09256	1.80833	Q921V5	Q921V5	MGAT2_MOUSE	Mgat2	Alpha-1,6-mannosyl-glycoprotein 2-beta-N-acetylglucosaminyltransferase	14.576	12.8043	13.9622	15.1578	16.2409	15.6259	#N/A	#N/A	#N/A	-
Bcar1	Q61140	1.29355	1.81106	Q61140	Q61140	BCAR1_MOUSE	Bcar1	Breast cancer anti-estrogen resistance protein 1	16.4192	15.9637	15.9289	14.5348	17.1349	17.9105	#N/A	#N/A	#N/A	-
Zfp82	Q6P9Y7	1.07729	1.81108	Q6P9Y7	Q6P9Y7;P10755;S4R1G9	ZFP82_MOUSE	Zfp82	Zinc finger protein 82	13.7459	15.0468	16.0643	14.1242	16.797	16.3158	#N/A	#N/A	#N/A	-
Ccdc22	Q9JIG7	0.432172	1.81115	Q9JIG7	Q9JIG7	CCD22_MOUSE	Ccdc22	Coiled-coil domain-containing protein 22	17.1659	14.9384	16.0866	15.0321	20.2508	14.983	#N/A	#N/A	#N/A	-
Trmt5	Q9D0C4	1.09568	1.8117	Q9D0C4	Q9D0C4;A0A1Y7VMB1	TRM5_MOUSE	Trmt5	tRNA (guanine(37)-N1)-methyltransferase	15.3428	15.5765	14.1028	15.4809	17.8863	15.9885	#N/A	#N/A	#N/A	-
Sec14l1	A8Y5H7	0.891344	1.81746	A8Y5H7	A8Y5H7	S14L1_MOUSE	Sec14l1	SEC14-like protein 1	12.909	15.5696	14.2711	14.8374	16.9281	15.5003	#N/A	#N/A	#N/A	-
Pigu	Q8K358	0.678876	1.81827	Q8K358	Q8K358;Q3TAA8	PIGU_MOUSE	Pigu	Phosphatidylinositol glycan anchor biosynthesis class U protein	15.9868	14.3427	13.7414	16.8484	17.9712	16.125	#N/A	#N/A	#N/A	-
Dync1i2	O88487	0.478969	1.81984	O88487	O88487;A2BFF5;A2BFF8;A2BFF9;Q3TPJ8	DC1I2_MOUSE	Dync1i2	Cytoplasmic dynein 1 intermediate chain 2	14.7646	17.5648	15.6993	14.3324	19.4526	15.3676	#N/A	#N/A	#N/A	-
1700013H16Rik	Q9DAC5	1.19846	1.82156	Q9DAC5	Q9DAC5	Q9DAC5_MOUSE	1700013H16Rik	RIKEN cDNA 1700013H16 gene	13.5632	13.9506	13.405	15.4294	16.1929	15.6243	#N/A	#N/A	#N/A	-
Maff	O54791	1.24385	1.82186	O54791	O54791;A0A2R8VHY0	MAFF_MOUSE	Maff	Transcription factor MafF	14.9126	14.4578	13.0199	13.4641	16.1302	15.4408	#N/A	#N/A	#N/A	-
Dicer1	F8VQ54	0.663388	1.82522	F8VQ54	F8VQ54	F8VQ54_MOUSE	Dicer1	Endoribonuclease Dicer	12.1229	15.3852	14.8685	15.7935	16.2011	16.5344	#N/A	#N/A	#N/A	-
Numb	Q9QZS3	0.935999	1.82857	Q9QZS3	Q9QZS3;D3Z1E8;D3Z7I6;F8WJ71;D3Z549;Q05BE7	NUMB_MOUSE	Numb	Protein numb homolog	16.1817	13.7191	14.2012	13.8488	16.816	15.8165	#N/A	#N/A	#N/A	-
Rars2	Q3U186	0.658804	1.8343	Q3U186	Q3U186;A2AT41	SYRM_MOUSE	Rars2	Probable arginine--tRNA ligase, mitochondrial	14.5495	18.1226	17.5047	17.981	18.8994	18.8482	#N/A	#N/A	#N/A	-
Scyl3	Q9DBQ7	1.21467	1.83493	Q9DBQ7	Q9DBQ7	PACE1_MOUSE	Scyl3	Protein-associating with the carboxyl-terminal domain of ezrin	13.128	14.1958	13.9378	15.0307	16.5575	15.2585	#N/A	#N/A	#N/A	-
Paox	Q8C0L6	1.22689	1.83588	Q8C0L6	Q8C0L6;Q3TXR6	PAOX_MOUSE	Paox	Peroxisomal N(1)-acetyl-spermine/spermidine oxidase	15.0108	13.191	14.0877	14.8114	16.657	15.5653	#N/A	#N/A	#N/A	-
Rps15	P62843	0.573293	1.83618	P62843	P62843;D3YTQ9	RS15_MOUSE	Rps15	40S ribosomal protein S15	14.2698	13.6159	13.7233	17.1794	17.6226	15.444	#N/A	#N/A	#N/A	-
Lrrc47	Q505F5	0.948531	1.83648	Q505F5	Q505F5;E9PV22;F6YT33	LRC47_MOUSE	Lrrc47	Leucine-rich repeat-containing protein 47	15.9733	17.1798	16.4316	18.7058	19.108	18.7103	#N/A	#N/A	#N/A	-
Cars2	Q8BYM8	0.916884	1.8387	Q8BYM8	Q8BYM8;A0A1B0GR87;G3X975;A0A1B0GSW7	SYCM_MOUSE	Cars2	Probable cysteine--tRNA ligase, mitochondrial	13.166	13.818	12.8186	15.3231	16.325	14.9152	#N/A	#N/A	#N/A	-
Trim13	Q9CYB0	1.06611	1.83885	Q9CYB0	Q9CYB0	TRI13_MOUSE	Trim13	E3 ubiquitin-protein ligase TRIM13	14.678	14.7698	13.5515	15.9895	16.0731	17.0991	#N/A	#N/A	#N/A	-
Mrps9	Q9D7N3	0.995455	1.84529	Q9D7N3	Q9D7N3	RT09_MOUSE	Mrps9	28S ribosomal protein S9, mitochondrial	15.0732	16.5452	16.164	17.4361	18.9104	17.3894	#N/A	#N/A	#N/A	-
Tubb2a	Q7TMM9	0.757262	1.84601	Q7TMM9	Q7TMM9	TBB2A_MOUSE	Tubb2a	Tubulin beta-2A chain	14.9763	12.5064	13.8915	15.8555	15.6852	16.6217	#N/A	#N/A	#N/A	-
Uros	P51163	1.02412	1.85069	P51163	P51163;Q3TPL3	HEM4_MOUSE	Uros	Uroporphyrinogen-III synthase	14.0608	13.0851	15.7255	14.322	16.5186	15.7795	#N/A	#N/A	#N/A	-
Ift140	E9PY46	0.806474	1.85251	E9PY46	E9PY46;E9Q682;A0A3B2W3F6	IF140_MOUSE	Ift140	Intraflagellar transport protein 140 homolog	13.8788	15.3567	16.9751	14.1389	17.0472	16.8326	#N/A	#N/A	#N/A	-
Cenpa	O35216	0.826795	1.86409	O35216	O35216;A0A0G2JGI2;A0A0G2JEV2	CENPA_MOUSE	Cenpa	Histone H3-like centromeric protein A	18.0136	16.9018	17.193	19.9333	20.2129	19.5361	#N/A	#N/A	#N/A	-
Cdk5rap1	Q8BTW8	0.764482	1.86439	Q8BTW8	Q8BTW8	CK5P1_MOUSE	Cdk5rap1	Mitochondrial tRNA methylthiotransferase CDK5RAP1	13.6889	14.9912	13.2437	16.0966	17.2889	15.4501	#N/A	#N/A	#N/A	-
Lpcat1	Q3TFD2	0.587717	1.86556	Q3TFD2	Q3TFD2	PCAT1_MOUSE	Lpcat1	Lysophosphatidylcholine acyltransferase 1	13.9677	17.1263	16.6796	18.2716	17.7703	18.9834	#N/A	#N/A	#N/A	-
Ctnna2	Q61301	1.2848	1.86791	Q61301	Q61301;E0CXB9;Q8BS72	CTNA2_MOUSE	Ctnna2	Catenin alpha-2	13.4316	14.1325	14.5967	14.0294	16.8615	14.9694	#N/A	#N/A	#N/A	-
Krt8	P11679	1.17185	1.87154	P11679	P11679	K2C8_MOUSE	Krt8	Keratin, type II cytoskeletal 8	18.7892	20.1418	20.0769	21.2369	21.9146	21.9509	#N/A	#N/A	#N/A	-
Adk	P55264	1.26183	1.87319	P55264	P55264	ADK_MOUSE	Adk	Adenosine kinase	15.5652	14.2379	15.6079	13.8179	16.4934	16.8674	#N/A	#N/A	#N/A	-
Mrps18a	Q99N85	0.600567	1.87391	Q99N85	Q99N85;D3Z603;Q5U5I3	RT18A_MOUSE	Mrps18a	28S ribosomal protein S18a, mitochondrial	12.7618	16.5742	14.1624	15.7774	17.6268	15.7589	#N/A	#N/A	#N/A	-
Ovgp1	Q62010	1.28375	1.87525	Q62010	Q62010	OVGP1_MOUSE	Ovgp1	Oviduct-specific glycoprotein	13.9632	14.8715	15.5971	13.76	16.832	16.0144	#N/A	#N/A	#N/A	-
Arap1	Q4LDD4	1.07811	1.87666	Q4LDD4	Q4LDD4;E9PUB0	ARAP1_MOUSE	Arap1	Arf-GAP with Rho-GAP domain, ANK repeat and PH domain-containing protein 1	14.4889	15.3688	13.9041	16.3499	17.1817	16.6274	#N/A	#N/A	#N/A	-
Krt13	P08730	0.922753	1.87678	P08730	P08730	K1C13_MOUSE	Krt13	Keratin, type I cytoskeletal 13	16.1626	14.073	13.1771	14.3672	16.5598	16.0837	#N/A	#N/A	#N/A	-
Fxr2	Q9WVR4	1.26277	1.87997	Q9WVR4	Q9WVR4;Q6P5B5	FXR2_MOUSE	Fxr2	Fragile X mental retardation syndrome-related protein 2	19.7113	20.1591	20.1957	21.3139	23.0015	21.4485	#N/A	#N/A	#N/A	-
Ndufs3	Q9DCT2	0.949169	1.88091	Q9DCT2	Q9DCT2	NDUS3_MOUSE	Ndufs3	NADH dehydrogenase [ubiquinone] iron-sulfur protein 3, mitochondrial	14.9967	17.0807	16.1267	17.8012	18.6619	18.1026	#N/A	#N/A	#N/A	-
Ankrd13a	Q80UP5	0.691479	1.88515	Q80UP5	Q80UP5;F7B209	AN13A_MOUSE	Ankrd13a	Ankyrin repeat domain-containing protein 13A	13.1283	16.4657	15.7814	13.6896	17.1299	16.1729	#N/A	#N/A	#N/A	-
Mrps18c	Q8R2L5	1.04264	1.88633	Q8R2L5	Q8R2L5;Q8BTZ9	RT18C_MOUSE	Mrps18c	28S ribosomal protein S18c, mitochondrial	13.3592	16.0128	15.1898	14.4614	16.7946	16.4897	#N/A	#N/A	#N/A	-
Aars2	Q14CH7	1.18792	1.88989	Q14CH7	Q14CH7	SYAM_MOUSE	Aars2	Alanine--tRNA ligase, mitochondrial	14.9492	15.293	14.9317	16.7868	16.8062	17.9539	#N/A	#N/A	#N/A	-
Atf7ip	Q7TT18	0.909783	1.89181	Q7TT18	Q7TT18;A0A087WR75;A0A0N4SVP5	MCAF1_MOUSE	Atf7ip	Activating transcription factor 7-interacting protein 1	12.6456	13.912	14.5536	15.5169	16.6292	15.4685	#N/A	#N/A	#N/A	-
Tbc1d10a	P58802	1.21632	1.89268	P58802	P58802;Q5SPX8	TB10A_MOUSE	Tbc1d10a	TBC1 domain family member 10A	15.5911	17.2873	17.843	16.5856	18.8227	18.6162	#N/A	#N/A	#N/A	-
Txndc5	Q91W90	0.628051	1.89498	Q91W90	Q91W90;E9PXX7;A0A0R4J1Y7	TXND5_MOUSE	Txndc5	Thioredoxin domain-containing protein 5	18.5681	16.1075	16.3455	19.6737	18.9269	20.2105	#N/A	#N/A	#N/A	-
Poglut2	Q9JHP7	0.593342	1.90206	Q9JHP7	Q9JHP7	PLGT2_MOUSE	Poglut2	Protein O-glucosyltransferase 2	14.1198	16.1694	18.1593	14.2375	17.7304	17.4167	#N/A	#N/A	#N/A	-
Uspl1	Q3ULM6	1.18431	1.90277	Q3ULM6	Q3ULM6;D3YW34;A0A0R4J1P9;E9QLC6	USPL1_MOUSE	Uspl1	SUMO-specific isopeptidase USPL1	13.2418	13.5865	15.3218	13.6568	15.3849	16.3241	#N/A	#N/A	#N/A	-
Recql4	Q75NR7	0.823556	1.90508	Q75NR7	Q75NR7;A0A0R4J0J3;A0A2R8W710	RECQ4_MOUSE	Recql4	ATP-dependent DNA helicase Q4	14.5965	15.308	15.9581	13.1848	17.6372	15.6967	#N/A	#N/A	#N/A	-
Zfp141	G3UY09	1.14051	1.9072	G3UY09	G3UY09	G3UY09_MOUSE	Zfp141	Zinc finger protein 141	13.9328	15.0313	16.0759	13.858	16.6141	16.6493	#N/A	#N/A	#N/A	-
Rps6	P62754	0.89576	1.91107	P62754	P62754	RS6_MOUSE	Rps6	40S ribosomal protein S6	22.4545	21.9563	21.8772	24.6876	24.5046	24.8054	#N/A	#N/A	#N/A	-
Tom1	O88746	0.640718	1.9112	O88746	O88746;Q3UDC3	TOM1_MOUSE	Tom1	Target of Myb protein 1	13.712	16.9522	13.9245	14.9808	18.0454	15.5617	#N/A	#N/A	#N/A	-
Mapk7	Q9WVS8	1.06947	1.91579	Q9WVS8	Q9WVS8	MK07_MOUSE	Mapk7	Mitogen-activated protein kinase 7	13.9207	15.1671	15.5099	13.0982	16.4781	16.2015	#N/A	#N/A	#N/A	-
Tp73	Q9JJP2	0.746812	1.91621	Q9JJP2	Q9JJP2;G3UYS2;H3BK76;Z4YK94	P73_MOUSE	Tp73	Tumor protein p73	12.2681	13.8723	15.832	13.1604	16.2053	15.1935	#N/A	#N/A	#N/A	-
Amacr	O09174	1.15464	1.91701	O09174	O09174	AMACR_MOUSE	Amacr	Alpha-methylacyl-CoA racemase	14.3517	14.2022	14.8643	12.7593	16.597	15.3258	#N/A	#N/A	#N/A	-
Shroom4	Q1W617	0.878785	1.91729	Q1W617	Q1W617	SHRM4_MOUSE	Shroom4	Protein Shroom4	13.4073	14.8287	15.9997	13.3434	15.7372	16.8869	#N/A	#N/A	#N/A	-
Psmg2	Q9EST4	0.863401	1.91975	Q9EST4	Q9EST4	PSMG2_MOUSE	Psmg2	Proteasome assembly chaperone 2	14.2782	16.2844	15.1387	15.6092	18.5837	15.9111	#N/A	#N/A	#N/A	-
Lin7c	O88952	0.859174	1.92041	O88952	O88952	LIN7C_MOUSE	Lin7c	Protein lin-7 homolog C	15.8165	15.0775	16.0868	16.6663	19.3245	16.3399	#N/A	#N/A	#N/A	-
Gcat	O88986	0.738329	1.92051	O88986	O88986;E9PWY6	KBL_MOUSE	Gcat	2-amino-3-ketobutyrate coenzyme A ligase, mitochondrial	14.0116	16.7317	16.0024	17.7168	17.7158	18.3565	#N/A	#N/A	#N/A	-
Nf1	Q04690	1.01357	1.9266	Q04690	Q04690	NF1_MOUSE	Nf1	Neurofibromin	13.2373	14.471	12.5056	15.1412	15.698	15.8327	#N/A	#N/A	#N/A	-
Gm14685	Q52KH6	0.37635	1.93024	Q52KH6	Q52KH6	Q52KH6_MOUSE	Gm14685	DNA segment, Chr X, Baylor 18	12.6109	15.9009	16.0149	18.643	15.9362	19.5092	#N/A	#N/A	#N/A	-
Klhdc4	Q921I2	0.686673	1.93469	Q921I2	Q921I2	KLDC4_MOUSE	Klhdc4	Kelch domain-containing protein 4	12.3299	12.9922	16.1224	14.4515	16.2648	15.5526	#N/A	#N/A	#N/A	-
Atp6v1c1	Q9Z1G3	1.02997	1.93564	Q9Z1G3	Q9Z1G3;A0A2I3BPD0	VATC1_MOUSE	Atp6v1c1	V-type proton ATPase subunit C 1	15.849	13.6465	13.9852	13.9187	17.0245	15.5465	#N/A	#N/A	#N/A	-
Rab5b	P61021	1.00977	1.93598	P61021	P61021	RAB5B_MOUSE	Rab5b	Ras-related protein Rab-5B	14.7866	12.8903	13.8186	15.3771	16.7573	15.551	#N/A	#N/A	#N/A	-
Tbc1d23	Q8K0F1	0.788263	1.936	Q8K0F1	Q8K0F1;A0A2I3BRD1	TBC23_MOUSE	Tbc1d23	TBC1 domain family member 23	12.8933	15.9257	15.6224	13.8518	17.0479	15.9707	#N/A	#N/A	#N/A	-
Rab1A	P62821	0.429008	1.93604	P62821	P62821;Q5SW86;Q5SW88;Q5SW87	RAB1A_MOUSE	Rab1A	Ras-related protein Rab-1A	16.9768	13.6445	14.8898	19.492	17.8932	18.4805	#N/A	#N/A	#N/A	-
Krt25	Q8VCW2	0.94041	1.93659	Q8VCW2	Q8VCW2	K1C25_MOUSE	Krt25	Keratin, type I cytoskeletal 25	15.7605	13.4389	15.0185	16.2926	17.468	16.6605	#N/A	#N/A	#N/A	-
Erich3	F6QRE9	0.680455	1.93755	F6QRE9	F6QRE9	F6QRE9_MOUSE	Erich3	Glutamate-rich 3	13.827	16.9876	13.6869	13.2981	16.7008	16.0741	#N/A	#N/A	#N/A	-
Sh3bp1	P55194	0.813225	1.93792	P55194	P55194;A2A5V2;S4R2D3;A2A5V3;A0A2R8W6I7	3BP1_MOUSE	Sh3bp1	SH3 domain-binding protein 1	13.5796	12.9363	14.2293	16.3009	16.43	15.9689	#N/A	#N/A	#N/A	-
Bahcc1	Q3UHR0	0.992788	1.94099	Q3UHR0	Q3UHR0;E9Q7G4	BAHC1_MOUSE	Bahcc1	BAH and coiled-coil domain-containing protein 1	13.0846	14.7187	15.5455	14.8938	17.2757	15.7276	#N/A	#N/A	#N/A	-
Pdlim1	O70400	1.00851	1.94181	O70400	O70400	PDLI1_MOUSE	Pdlim1	PDZ and LIM domain protein 1	13.8762	15.8456	13.6964	13.6196	16.8956	15.5069	#N/A	#N/A	#N/A	-
Tom1l1	Q923U0	1.08727	1.94532	Q923U0	Q923U0;Q8BZR6;A6PWP3	TM1L1_MOUSE	Tom1l1	TOM1-like protein 1	13.977	12.8906	15.4202	14.2307	15.5555	16.5943	#N/A	#N/A	#N/A	-
Kbtbd11	Q8BNW9	0.739311	1.94606	Q8BNW9	Q8BNW9	KBTBB_MOUSE	Kbtbd11	Kelch repeat and BTB domain-containing protein 11	14.926	13.8704	14.1918	16.0219	18.2859	15.1113	#N/A	#N/A	#N/A	-
Bcs1l	Q9CZP5	0.905107	1.94615	Q9CZP5	Q9CZP5	BCS1_MOUSE	Bcs1l	Mitochondrial chaperone BCS1	15.2894	13.2657	12.7177	15.1974	15.7949	16.3325	#N/A	#N/A	#N/A	-
Crot	Q9DC50	1.12917	1.94628	Q9DC50	Q9DC50	OCTC_MOUSE	Crot	Peroxisomal carnitine O-octanoyltransferase	15.1702	13.8037	13.9576	13.7673	17.1608	15.0811	#N/A	#N/A	#N/A	-
Rtf1	A2AQ19	0.407109	1.94816	A2AQ19	A2AQ19	RTF1_MOUSE	Rtf1	RNA polymerase-associated protein RTF1 homolog	17.1572	17.2039	15.8301	14.1421	20.8373	15.2257	#N/A	#N/A	#N/A	-
Scamp4	Q9JKV5	0.83994	1.95404	Q9JKV5	Q9JKV5	SCAM4_MOUSE	Scamp4	Secretory carrier-associated membrane protein 4	12.8201	14.979	13.6465	15.7479	15.5306	16.9743	#N/A	#N/A	#N/A	-
Erlin1	Q91X78	1.16518	1.96432	Q91X78	Q91X78	ERLN1_MOUSE	Erlin1	Erlin-1	13.4907	15.0961	14.8653	15.9442	17.1639	16.4629	#N/A	#N/A	#N/A	-
Pdcd2l	Q8C5N5	1.24417	1.96786	Q8C5N5	Q8C5N5;F6SGV3	PDD2L_MOUSE	Pdcd2l	Programmed cell death protein 2-like	14.6241	16.3255	15.7834	15.3828	18.3341	16.6596	#N/A	#N/A	#N/A	-
Lefty2	P57785	0.776353	1.97458	P57785	P57785;Q64280	LFTY2_MOUSE	Lefty2	Left-right determination factor 2	16.4928	16.6936	14.1039	14.2901	18.2496	16.4897	#N/A	#N/A	#N/A	-
Epha2	Q03145	1.06905	1.97686	Q03145	Q03145	EPHA2_MOUSE	Epha2	Ephrin type-A receptor 2	16.3914	16.2731	16.649	14.2506	18.2962	17.4395	#N/A	#N/A	#N/A	-
Map1s	Q8C052	0.661175	1.9778	Q8C052	Q8C052	MAP1S_MOUSE	Map1s	Microtubule-associated protein 1S	16.9826	17.0222	17.5371	13.6332	18.5574	17.9858	#N/A	#N/A	#N/A	-
Wdr62	Q3U3T8	1.10762	1.9867	Q3U3T8	Q3U3T8;E9QK36;E9PUI7;F6R9F0	WDR62_MOUSE	Wdr62	WD repeat-containing protein 62	15.3496	13.5553	16.2427	15.2662	17.169	17.0113	#N/A	#N/A	#N/A	-
Septin11	Q8C1B7	1.02241	1.98756	Q8C1B7	Q8C1B7;A0A0J9YUL3;A0A0J9YUV6;A0A0J9YVA6;A0A0J9YTY0	SEP11_MOUSE	Septin11	Septin-11	15.8972	16.6127	15.0049	17.885	18.3733	18.3018	#N/A	#N/A	#N/A	-
Tpte	A0A1B0GSB8	0.822203	1.98837	A0A1B0GSB8;G5E8H5	A0A1B0GSB8;G5E8H5	A0A1B0GSB8_MOUSE;G5E8H5_MOUSE	Tpte	Transmembrane phosphatase with tensin homology	14.6442	14.2941	17.1641	14.4274	17.8718	16.3697	#N/A	#N/A	#N/A	-
Zfp948	Q6DFU8	0.888592	1.98886	Q6DFU8	Q6DFU8	Q6DFU8_MOUSE	Zfp948	Zinc finger protein 948	15.411	15.568	12.6859	13.8132	16.0957	16.6211	#N/A	#N/A	#N/A	-
Ppp4r1	Q8K2V1	0.722178	1.99088	Q8K2V1	Q8K2V1;E0CXK8;E9PX53;F6TLH3;E9QPR5;E0CYV2	PP4R1_MOUSE	Ppp4r1	Serine/threonine-protein phosphatase 4 regulatory subunit 1	17.3722	16.8948	13.897	16.608	18.9445	17.4233	#N/A	#N/A	#N/A	-
Nfu1	Q9QZ23	0.740801	1.99112	Q9QZ23	Q9QZ23;D3Z285;A0A0N4SUH8	NFU1_MOUSE	Nfu1	NFU1 iron-sulfur cluster scaffold homolog, mitochondrial	13.4737	13.4952	13.5726	16.5231	17.0667	15.4478	#N/A	#N/A	#N/A	-
Sephs1	Q8BH69	0.899975	1.99135	Q8BH69	Q8BH69	SPS1_MOUSE	Sephs1	Selenide, water dikinase 1	13.5784	16.2629	16.2242	14.2326	17.0761	17.0557	#N/A	#N/A	#N/A	-
Kif1b	Q60575	0.735476	1.99374	Q60575	Q60575;A0A5F8MPF0	KIF1B_MOUSE	Kif1b	Kinesin-like protein KIF1B	13.3396	16.2888	16.2274	16.0497	18.4988	16.4414	#N/A	#N/A	#N/A	-
Krt84	Q99M73	0.991061	1.99522	Q99M73	Q99M73	KRT84_MOUSE	Krt84	Keratin, type II cuticular Hb4	14.6153	13.7654	13.3646	13.7441	17.2667	14.4684	#N/A	#N/A	#N/A	-
Pdcl3	Q8BVF2	0.697124	1.99544	Q8BVF2	Q8BVF2	PDCL3_MOUSE	Pdcl3	Phosducin-like protein 3	13.5294	15.804	13.8038	15.6274	18.2398	15.1334	#N/A	#N/A	#N/A	-
Acsl3	Q9CZW4	1.15342	1.99912	Q9CZW4	Q9CZW4;E9PUC2	ACSL3_MOUSE	Acsl3	Long-chain-fatty-acid--CoA ligase 3	16.7769	17.0138	15.4039	14.9981	18.5773	17.5173	#N/A	#N/A	#N/A	-
Acp6	Q8BP40	0.45288	2.00498	Q8BP40	Q8BP40	PPA6_MOUSE	Acp6	Lysophosphatidic acid phosphatase type 6	12.5856	15.3504	17.8829	17.7351	17.2553	18.5317	#N/A	#N/A	#N/A	-
Map2k6	P70236	0.874058	2.00716	P70236	P70236;A2AGS2	MP2K6_MOUSE	Map2k6	Dual specificity mitogen-activated protein kinase kinase 6	12.5632	14.9976	15.1986	15.6462	16.1993	17.0178	#N/A	#N/A	#N/A	-
Znhit2	Q9QY66	0.642215	2.01163	Q9QY66	Q9QY66	ZNHI2_MOUSE	Znhit2	Zinc finger HIT domain-containing protein 2	14.0238	17.3248	17.2262	15.0835	19.0857	16.7667	#N/A	#N/A	#N/A	-
Gart	Q64737	1.27277	2.01315	Q64737	Q64737	PUR2_MOUSE	Gart	Trifunctional purine biosynthetic protein adenosine-3	17.4357	18.5463	17.201	17.6603	20.6987	18.7493	#N/A	#N/A	#N/A	-
Naca	Q60817	0.575628	2.01677	P70670;Q60817	Q60817;P70670	NACAM_MOUSE;NACA_MOUSE	Naca	Nascent polypeptide-associated complex subunit alpha, muscle-specific form	16.4242	16.8467	16.9249	12.753	18.4466	17.0613	#N/A	#N/A	#N/A	-
Aarsd1	Q3THG9	0.887238	2.01867	Q3THG9	Q3THG9;A2A4P4;A2A4P3	AASD1_MOUSE	Aarsd1	Alanyl-tRNA editing protein Aarsd1	14.4031	17.0147	16.0518	17.6373	18.4342	18.1565	#N/A	#N/A	#N/A	-
Mrpl3	Q99N95	0.94244	2.0223	Q99N95	Q99N95;D3Z456	RM03_MOUSE	Mrpl3	39S ribosomal protein L3, mitochondrial	13.7892	16.2269	13.4471	14.6864	17.1712	15.9483	#N/A	#N/A	#N/A	-
Clic4	Q9QYB1	1.17035	2.02387	Q9QYB1	Q9QYB1	CLIC4_MOUSE	Clic4	Chloride intracellular channel protein 4	14.3826	15.5085	13.0511	13.6915	15.859	16.5056	#N/A	#N/A	#N/A	-
Tbc1d9b	Q5SVR0	1.06785	2.02495	Q5SVR0	Q5SVR0	TBC9B_MOUSE	Tbc1d9b	TBC1 domain family member 9B	15.3535	13.6456	15.099	14.8068	17.8759	15.6265	#N/A	#N/A	#N/A	-
Khdrbs3	Q9R226	0.936397	2.02555	Q9R226	Q9R226;A0A2R8VHM1	KHDR3_MOUSE	Khdrbs3	KH domain-containing, RNA-binding, signal transduction-associated protein 3	16.9412	14.3961	14.3407	15.6163	18.0302	16.6681	#N/A	#N/A	#N/A	-
Paat	Q9D2Q3	0.756018	2.03294	Q9D2Q3	Q9D2Q3;A0A140LJB8;A0A140LJK0	PAAT_MOUSE	Paat	ATPase PAAT	14.5846	16.1975	15.9489	13.0215	17.9044	16.0377	#N/A	#N/A	#N/A	-
Asnsd1	Q8BFS9	0.702621	2.03578	Q8BFS9	Q8BFS9	ASND1_MOUSE	Asnsd1	Asparagine synthetase domain-containing protein 1	12.7504	15.5692	16.0171	12.8177	16.0425	16.6062	#N/A	#N/A	#N/A	-
Hal	P35492	0.529421	2.03748	P35492	P35492	HUTH_MOUSE	Hal	Histidine ammonia-lyase	16.9819	16.1061	14.7631	17.9486	16.2714	20.7034	#N/A	#N/A	#N/A	-
Gnl1	P36916	1.11751	2.0391	P36916	P36916	GNL1_MOUSE	Gnl1	Guanine nucleotide-binding protein-like 1	14.77	15.541	14.7712	16.1607	18.483	16.2166	#N/A	#N/A	#N/A	-
Csrp2	P97314	0.6487	2.03938	P97314	P97314;A0A1W2P845	CSRP2_MOUSE	Csrp2	Cysteine and glycine-rich protein 2	17.3924	14.2198	12.9697	14.5845	17.2273	16.4346	#N/A	#N/A	#N/A	-
Hmces	Q8R1M0	0.669042	2.04351	Q8R1M0	Q8R1M0	HMCES_MOUSE	Hmces	Abasic site processing protein HMCES	13.5678	16.3286	16.3812	16.7708	19.1661	16.4451	#N/A	#N/A	#N/A	-
Smyd5	Q3TYX3	0.517512	2.04768	Q3TYX3	Q3TYX3	SMYD5_MOUSE	Smyd5	SET and MYND domain-containing protein 5	16.8252	16.4141	13.0452	17.0784	19.538	16.2388	#N/A	#N/A	#N/A	-
Araf	P04627	0.992106	2.05157	P04627	P04627;E9Q0P8;B1AUN8;Q8CAD1	ARAF_MOUSE	Araf	Serine/threonine-protein kinase A-Raf	15.0786	15.5936	17.1899	17.4827	19.0354	17.7402	#N/A	#N/A	#N/A	-
Cmpk1	Q9DBP5	0.39672	2.05197	Q9DBP5	Q9DBP5;A0A0R4J093	KCY_MOUSE	Cmpk1	UMP-CMP kinase	13.6325	13.3257	14.4283	18.4314	19.0957	14.9172	#N/A	#N/A	#N/A	-
Sh3gl1	Q62419	1.27554	2.05728	Q62419	Q62419	SH3G1_MOUSE	Sh3gl1	Endophilin-A2	13.6651	15.2276	14.3473	13.3871	16.9336	15.4945	#N/A	#N/A	#N/A	-
Atic	Q9CWJ9	1.26072	2.05817	Q9CWJ9	Q9CWJ9	PUR9_MOUSE	Atic	Bifunctional purine biosynthesis protein ATIC	18.9731	18.7505	18.051	18.4679	21.7712	19.4664	#N/A	#N/A	#N/A	-
Agrn	A2ASQ1	1.01573	2.06328	A2ASQ1	A2ASQ1;Z4YJS5;M0QWP1;Z4YK85	AGRIN_MOUSE	Agrn	Agrin	13.8114	14.5017	14.7922	16.7308	17.3005	16.7441	#N/A	#N/A	#N/A	-
Rnf25	Q9QZR0	1.21329	2.06507	Q9QZR0	Q9QZR0;E9Q446	RNF25_MOUSE	Rnf25	E3 ubiquitin-protein ligase RNF25	13.6438	15.3164	15.6266	13.7238	16.9293	16.3561	#N/A	#N/A	#N/A	-
Ube2q1	Q7TSS2	0.626837	2.06712	Q7TSS2	Q7TSS2	UB2Q1_MOUSE	Ube2q1	Ubiquitin-conjugating enzyme E2 Q1	15.1113	16.7805	16.2716	13.7272	19.3038	15.7757	#N/A	#N/A	#N/A	-
Mpc2	Q9D023	1.23515	2.06854	Q9D023	Q9D023	MPC2_MOUSE	Mpc2	Mitochondrial pyruvate carrier 2	13.5896	15.5735	15.2732	14.6062	17.5295	16.1288	#N/A	#N/A	#N/A	-
Lamc1	P02468	0.867204	2.07196	P02468	P02468;F8VQJ3	LAMC1_MOUSE	Lamc1	Laminin subunit gamma-1	16.0313	14.8975	13.8275	16.9477	18.2305	16.7654	#N/A	#N/A	#N/A	-
Mri1	Q9CQT1	1.12504	2.07237	Q9CQT1	Q9CQT1;F6YY88	MTNA_MOUSE	Mri1	Methylthioribose-1-phosphate isomerase	16.3568	16.9808	15.5238	17.9357	19.4407	18.1026	#N/A	#N/A	#N/A	-
Sacm1l	Q9EP69	1.24075	2.07537	Q9EP69	Q9EP69;A0A5F8MPK9	SAC1_MOUSE	Sacm1l	Phosphatidylinositol-3-phosphatase SAC1	17.8413	18.1032	16.4334	18.9526	19.858	19.9579	#N/A	#N/A	#N/A	-
Gm364	A2AFI6	1.03285	2.07548	A2AFI6	A2AFI6	A2AFI6_MOUSE	Gm364	Transmembrane 9 superfamily member	13.5398	12.777	14.3327	14.648	17.0476	14.7521	#N/A	#N/A	#N/A	-
Plekhf2	Q91WB4	0.725914	2.0803	Q91WB4	Q91WB4;A8Y5N8	PKHF2_MOUSE	Plekhf2	Pleckstrin homology domain-containing family F member 2	15.9794	17.0259	16.4828	14.232	19.5573	16.4634	#N/A	#N/A	#N/A	-
Ahsa1	Q8BK64	1.24871	2.08396	Q8BK64	Q8BK64	AHSA1_MOUSE	Ahsa1	Activator of 90 kDa heat shock protein ATPase homolog 1	16.6115	16.6194	16.5766	16.2901	19.8732	17.3435	#N/A	#N/A	#N/A	-
Vbp1	P61759	1.26317	2.08839	P61759	P61759;Q3TIR6	PFD3_MOUSE	Vbp1	Prefoldin subunit 3	15.0026	14.5614	12.6485	13.8188	16.22	15.9724	#N/A	#N/A	#N/A	-
Map3k5	O35099	0.464057	2.08878	O35099	O35099;E9PWG9	M3K5_MOUSE	Map3k5	Mitogen-activated protein kinase kinase kinase 5	13.7454	14.9658	18.3589	14.3844	19.3871	15.5177	#N/A	#N/A	#N/A	-
Sptb	P15508	0.477615	2.08986	P15508	P15508;E9Q397;Q3UGX2	SPTB1_MOUSE	Sptb	Spectrin beta chain, erythrocytic	12.9862	16.0991	16.5688	13.6098	19.1101	14.7016	#N/A	#N/A	#N/A	-
Uap1	Q91YN5	1.03486	2.09206	Q91YN5	Q91YN5;A0A0R4J085;A0A0R4J1F6;Q3UHZ7	UAP1_MOUSE	Uap1	UDP-N-acetylhexosamine pyrophosphorylase	14.655	13.4486	15.185	15.6356	17.8557	15.7905	#N/A	#N/A	#N/A	-
Ripk1	Q60855	0.447531	2.09366	Q60855	Q60855;F7D1J2	RIPK1_MOUSE	Ripk1	Receptor-interacting serine/threonine-protein kinase 1	12.4832	17.246	17.4246	13.0173	17.5892	16.6836	#N/A	#N/A	#N/A	-
Clta	O08585	0.443602	2.11159	O08585	O08585;Q6PFA2;B1AWE1;B1AWE0;B1AWD8;B1AWD9	CLCA_MOUSE	Clta	Clathrin light chain A	13.1667	16.6716	16.393	15.2672	20.1965	14.776	#N/A	#N/A	#N/A	-
Kdm3b	Q3UI14	0.883341	2.11377	B9EKS2	Q3UI14;B9EKS2	B9EKS2_MOUSE	Kdm3b	Jumonji domain containing 1B	13.9274	12.1727	14.2191	15.5086	16.766	15.3754	#N/A	#N/A	#N/A	-
Ptrh2	Q8R2Y8	0.677841	2.11512	Q8R2Y8	Q8R2Y8	PTH2_MOUSE	Ptrh2	Peptidyl-tRNA hydrolase 2, mitochondrial	12.8586	15.9676	16.7831	15.65	18.4277	16.4322	#N/A	#N/A	#N/A	-
Wdfy1	E9Q4P1	0.772858	2.11823	E9Q4P1	E9Q4P1;D3Z057;Q9DAD3	WDFY1_MOUSE	Wdfy1	WD repeat and FYVE domain-containing protein 1	14.2121	15.7362	13.0375	16.682	17.621	16.4494	#N/A	#N/A	#N/A	-
Rtn4	Q99P72	0.945774	2.12189	Q99P72	Q99P72	RTN4_MOUSE	Rtn4	Reticulon-4	15.6989	17.6109	16.6196	17.1622	20.2814	17.5082	#N/A	#N/A	#N/A	-
Lgalsl	Q8VED9	1.01017	2.1221	Q8VED9	Q8VED9	LEGL_MOUSE	Lgalsl	Galectin-related protein	13.9895	15.0991	14.7788	16.5768	16.3204	18.1459	#N/A	#N/A	#N/A	-
Keap1	Q9Z2X8	0.999625	2.12312	Q9Z2X8	Q9Z2X8;A0A1L1SS10	KEAP1_MOUSE	Keap1	Kelch-like ECH-associated protein 1	15.3874	14.9924	14.1898	13.9519	18.1561	15.3508	#N/A	#N/A	#N/A	-
Eci2	Q9WUR2	0.999697	2.12519	Q9WUR2	Q9WUR2;E9PUY9;E9PYC6;Q3TCD4;E9Q7A8;E9PYA9;E9Q858;E9PVM6	ECI2_MOUSE	Eci2	Enoyl-CoA delta isomerase 2	13.0683	13.4728	14.3826	15.9369	16.8117	15.869	#N/A	#N/A	#N/A	-
Capn2	O08529	0.474672	2.12864	O08529	O08529	CAN2_MOUSE	Capn2	Calpain-2 catalytic subunit	15.3173	12.0825	15.18	17.4862	18.7803	15.51	#N/A	#N/A	#N/A	-
Appl2	Q8K3G9	0.782032	2.1297	Q8K3G9	Q8K3G9	DP13B_MOUSE	Appl2	DCC-interacting protein 13-beta	13.7235	13.295	16.9666	15.3292	16.8632	17.0533	#N/A	#N/A	#N/A	-
Ddx59	Q9DBN9	1.24712	2.13052	Q9DBN9	Q9DBN9	DDX59_MOUSE	Ddx59	Probable ATP-dependent RNA helicase DDX59	14.5622	15.5618	14.7312	13.2528	16.0686	17.2465	#N/A	#N/A	#N/A	-
Apex2	Q68G58	0.870501	2.13545	Q68G58	Q68G58;A2AFM4;A2AFM3	APEX2_MOUSE	Apex2	DNA-(apurinic or apyrimidinic site) endonuclease 2	14.8461	15.7378	14.5779	14.4601	18.7655	15.3163	#N/A	#N/A	#N/A	-
Pask	Q8CEE6	0.851025	2.13624	Q8CEE6	Q8CEE6	PASK_MOUSE	Pask	PAS domain-containing serine/threonine-protein kinase	13.4937	13.258	16.0386	12.8501	16.7535	15.3392	#N/A	#N/A	#N/A	-
Ormdl2	Q9CPZ6	1.15662	2.1363	Q9CPZ6;Q9CQZ0	Q9CPZ6;Q9CQZ0	ORML2_MOUSE;ORML3_MOUSE	Ormdl2;Ormdl3	ORM1-like protein 3	13.2224	13.177	15.4371	13.6959	16.5844	15.4543	#N/A	#N/A	#N/A	-
Xbp1	O35426	1.11159	2.1413	O35426	O35426;A0A5F8MPD3	XBP1_MOUSE	Xbp1	X-box-binding protein 1	14.8643	13.5762	12.813	15.3062	16.7357	15.8268	#N/A	#N/A	#N/A	-
Arl3	Q9WUL7	1.09414	2.14351	Q9WUL7	Q9WUL7;A0A494BAJ6	ARL3_MOUSE	Arl3	ADP-ribosylation factor-like protein 3	14.2976	13.6914	14.6258	16.3141	17.4838	16.2677	#N/A	#N/A	#N/A	-
Stk24	Q99KH8	0.811977	2.14865	Q99KH8	Q99KH8	STK24_MOUSE	Stk24	Serine/threonine-protein kinase 24	13.1791	15.9449	14.4542	16.3675	18.0356	16.2346	#N/A	#N/A	#N/A	-
Adat1	Q9JHI2	0.52467	2.14912	Q9JHI2	Q9JHI2;D3Z6J6	ADAT1_MOUSE	Adat1	tRNA-specific adenosine deaminase 1	13.5735	15.7831	13.4146	16.9443	19.1254	15.0306	#N/A	#N/A	#N/A	-
N4bp1	Q6A037	1.07898	2.14916	Q6A037	Q6A037	N4BP1_MOUSE	N4bp1	NEDD4-binding protein 1	14.6758	17.1386	16.9961	17.2614	18.9079	18.4264	#N/A	#N/A	#N/A	-
Itpk1	Q8BYN3	1.22556	2.15103	Q8BYN3	Q8BYN3	ITPK1_MOUSE	Itpk1	Inositol-tetrakisphosphate 1-kinase	14.3648	15.6187	15.7174	16.4038	18.5321	16.8224	#N/A	#N/A	#N/A	-
Echs1	Q8BH95	0.708995	2.15169	Q8BH95	Q8BH95	ECHM_MOUSE	Echs1	Enoyl-CoA hydratase, mitochondrial	13.6878	13.3781	13.1012	16.978	15.9859	16.89	#N/A	#N/A	#N/A	-
Vps33b	P59016	1.03614	2.15374	P59016	P59016;S4R1H4	VP33B_MOUSE	Vps33b	Vacuolar protein sorting-associated protein 33B	14.4208	14.0933	16.0854	14.1874	17.9583	15.7426	#N/A	#N/A	#N/A	-
B3gnt7	Q8K0J2	0.563686	2.15401	Q8K0J2	Q8K0J2	B3GN7_MOUSE	B3gnt7	UDP-GlcNAc:betaGal beta-1,3-N-acetylglucosaminyltransferase 7	13.858	15.3864	17.7701	14.1086	19.1301	15.7395	#N/A	#N/A	#N/A	-
Plcb3	P51432	0.864988	2.15482	P51432	P51432	PLCB3_MOUSE	Plcb3	1-phosphatidylinositol 4,5-bisphosphate phosphodiesterase beta-3	12.5607	14.5002	16.3344	14.268	16.64	16.5014	#N/A	#N/A	#N/A	-
Znf689	Q8BKK5	1.19458	2.15546	Q8BKK5	Q8BKK5;D3Z3V5	ZN689_MOUSE	Znf689	Zinc finger protein 689	15.3275	13.5693	13.4529	14.3882	17.2274	15.4525	#N/A	#N/A	#N/A	-
Prpsap1	Q9D0M1	0.78592	2.15604	Q9D0M1	Q9D0M1;B1AT83;B1AT82;B1AT84	KPRA_MOUSE	Prpsap1	Phosphoribosyl pyrophosphate synthase-associated protein 1	15.2461	15.2431	15.3366	13.9185	18.984	15.2002	#N/A	#N/A	#N/A	-
Krt26	Q3TRJ4	0.469598	2.15698	Q3TRJ4	Q3TRJ4	K1C26_MOUSE	Krt26	Keratin, type I cytoskeletal 26	17.9603	14.0855	14.2532	19.1882	17.8471	19.2104	#N/A	#N/A	#N/A	-
Psma2	P49722	0.766682	2.16081	P49722	P49722;Q8BKE0	PSA2_MOUSE	Psma2	Proteasome subunit alpha type-2	16.5856	13.4826	13.7702	13.6185	17.6103	15.4397	#N/A	+	#N/A	-
Pms1	Q8K119	0.451714	2.1654	Q8K119	Q8K119	Q8K119_MOUSE	Pms1	PMS1 homolog 1, mismatch repair system component	12.9167	16.352	19.0146	13.7847	17.819	17.5458	#N/A	#N/A	#N/A	-
Uba3	Q8C878	0.623099	2.17048	Q8C878	Q8C878;Q3TL72	UBA3_MOUSE	Uba3	NEDD8-activating enzyme E1 catalytic subunit	14.3283	13.3766	17.3872	14.9099	18.6368	15.7052	#N/A	#N/A	#N/A	-
Trmt11	Q9CWH5	1.06868	2.17148	Q9CWH5	Q9CWH5;E9QKG3	TRM11_MOUSE	Trmt11	tRNA (guanine(10)-N2)-methyltransferase homolog	12.8403	12.3421	13.9015	15.203	15.8974	15.5891	#N/A	#N/A	#N/A	-
Ube2l3	P68037	0.682059	2.17161	P68037	P68037;A0A338P7E5;A0A338P786	UB2L3_MOUSE	Ube2l3	Ubiquitin-conjugating enzyme E2 L3	13.6917	16.9147	16.8463	17.8605	19.2947	17.7051	#N/A	#N/A	#N/A	-
Ctdp1	Q7TSG2	0.508382	2.17861	Q7TSG2	Q7TSG2	CTDP1_MOUSE	Ctdp1	RNA polymerase II subunit A C-terminal domain phosphatase	15.339	16.8775	13.7208	14.0451	19.6832	14.6652	#N/A	#N/A	#N/A	-
Agpat2	Q8K3K7	0.832355	2.18675	Q8K3K7	Q8K3K7	PLCB_MOUSE	Agpat2	1-acyl-sn-glycerol-3-phosphate acyltransferase beta	14.8198	13.1802	13.6187	16.0251	15.3727	17.8227	#N/A	#N/A	#N/A	-
Xpo6	Q924Z6	1.10355	2.18933	Q924Z6	Q924Z6	XPO6_MOUSE	Xpo6	Exportin-6	13.9955	15.0659	15.35	13.3475	17.6367	15.6214	#N/A	#N/A	#N/A	-
Atmin	Q6P9S1	0.930014	2.19549	Q6P9S1	Q6P9S1	ATMIN_MOUSE	Atmin	ATM interactor	14.2663	12.2168	15.5199	13.3232	15.4848	16.5693	#N/A	#N/A	#N/A	-
Rab14	Q91V41	0.176313	2.19793	Q91V41	Q91V41	RAB14_MOUSE	Rab14	Ras-related protein Rab-14	25.5062	13.2374	25.5742	26.3876	24.7188	25.0299	#N/A	#N/A	#N/A	-
Bsdc1	Q80Y55	0.977725	2.19844	Q80Y55	Q80Y55	BSDC1_MOUSE	Bsdc1	BSD domain-containing protein 1	14.8863	12.2323	13.2466	14.2498	16.8168	14.8876	#N/A	#N/A	#N/A	-
Gstm5	P48774	0.985105	2.2008	P48774	P48774;E9Q024;E9PVM7	GSTM5_MOUSE	Gstm5	Glutathione S-transferase Mu 5	13.6361	13.0605	14.6267	16.1215	17.0433	16.0807	#N/A	#N/A	#N/A	-
Got1	P05201	0.758779	2.2044	P05201	P05201;F7ALS6	AATC_MOUSE	Got1	Aspartate aminotransferase, cytoplasmic	16.017	13.6887	13.6509	16.8257	16.3501	18.1498	#N/A	#N/A	#N/A	-
Cotl1	Q9CQI6	0.774213	2.20582	Q9CQI6	Q9CQI6	COTL1_MOUSE	Cotl1	Coactosin-like protein	15.3734	17.493	14.6303	14.0025	18.645	16.5162	#N/A	#N/A	#N/A	-
Enah	Q03173	0.459424	2.20613	Q03173	Q03173;E9QKR1;E9QKQ9;A0A0A6YW06;E9QLZ9;A0A0A6YXC8;J3QNM3	ENAH_MOUSE	Enah	Protein enabled homolog	17.2045	17.2107	17.6947	16.159	22.5643	15.9825	#N/A	#N/A	#N/A	-
Mal2	Q8BI08	0.364619	2.20729	Q8BI08	Q8BI08	MAL2_MOUSE	Mal2	Protein MAL2	18.9747	12.5548	14.3713	17.4014	15.9263	20.1394	#N/A	#N/A	#N/A	-
Txnip	Q8BG60	1.00184	2.20939	Q8BG60	Q8BG60	TXNIP_MOUSE	Txnip	Thioredoxin-interacting protein	14.8242	15.5389	16.4233	17.7918	17.7188	18.9891	#N/A	#N/A	#N/A	-
Chuk	Q60680	1.1047	2.21103	Q60680	Q60680;E9QNL4;E9Q605	IKKA_MOUSE	Chuk	Inhibitor of nuclear factor kappa-B kinase subunit alpha	14.9094	15.0393	15.8966	16.2455	19.0475	16.4199	#N/A	#N/A	#N/A	-
Gcc1	Q9D4H2	0.46313	2.21255	Q9D4H2	Q9D4H2	GCC1_MOUSE	Gcc1	GRIP and coiled-coil domain-containing protein 1	13.362	17.7077	18.6823	14.347	19.4489	17.0257	#N/A	#N/A	#N/A	-
Vdac2	Q60930	1.16861	2.21496	Q60930	Q60930;G3UX26	VDAC2_MOUSE	Vdac2	Voltage-dependent anion-selective channel protein 2	17.6383	17.5156	18.552	20.0274	20.9698	20.3268	#N/A	#N/A	#N/A	-
Chordc1	Q9D1P4	0.913921	2.2178	Q9D1P4	Q9D1P4;A0A1L1STQ1;A0A1L1SU22;A0A1L1STZ1;A0A1L1SSG7	CHRD1_MOUSE	Chordc1	Cysteine and histidine-rich domain-containing protein 1	15.679	13.9845	13.3519	15.0792	15.4111	18.0718	#N/A	#N/A	#N/A	-
Kbtbd6	G5E8C2	0.996358	2.21854	A0A2I3BQ98;E9PYD7	G5E8C2;A0A2I3BQ98;E9PYD7	A0A2I3BQ98_MOUSE;E9PYD7_MOUSE	Kbtbd6	Kelch repeat and BTB (POZ) domain-containing 6	15.1567	12.0564	14.2598	14.6244	16.5936	15.8921	#N/A	#N/A	#N/A	-
Dpy19l1	P0CW70	1.2383	2.22026	A6X919	P0CW70;A6X919	D19L1_MOUSE	Dpy19l1	Probable C-mannosyltransferase DPY19L1	13.021	14.6414	14.6535	12.492	16.1033	15.7412	#N/A	#N/A	#N/A	-
Uqcrc2	Q9DB77	0.589724	2.22137	Q9DB77	Q9DB77	QCR2_MOUSE	Uqcrc2	Cytochrome b-c1 complex subunit 2, mitochondrial	13.3715	17.9941	17.4551	17.7154	19.4713	18.2395	#N/A	#N/A	#N/A	-
Pik3c3	Q6PF93	1.22555	2.22429	Q6PF93	Q6PF93;E9QLS6;D3YZ98;E9Q824	PK3C3_MOUSE	Pik3c3	Phosphatidylinositol 3-kinase catalytic subunit type 3	12.8367	14.637	14.3261	13.7598	17.1147	15.1136	#N/A	#N/A	#N/A	-
Rnf10	Q3UIW5	1.13593	2.23563	Q3UIW5	Q3UIW5;F7AN16;D3Z1N2;H7BX06	RNF10_MOUSE	Rnf10	RING finger protein 10	13.5667	12.6107	13.733	14.6457	16.9891	14.7602	#N/A	#N/A	#N/A	-
Blmh	Q8R016	0.313133	2.236	Q8R016	Q8R016	BLMH_MOUSE	Blmh	Bleomycin hydrolase	18.3175	13.9058	14.4507	19.489	15.4408	22.1127	#N/A	#N/A	#N/A	-
Ogfr	Q99PG2	1.10988	2.23827	Q99PG2	Q99PG2	OGFR_MOUSE	Ogfr	Opioid growth factor receptor	13.971	16.0982	16.4068	15.1696	18.4244	16.8749	#N/A	#N/A	#N/A	-
Spg21	Q9CQC8	0.810082	2.24065	Q9CQC8	Q9CQC8;A0A1L1SST5;A0A1L1SSV6	SPG21_MOUSE	Spg21	Maspardin	14.3794	14.9181	13.3847	13.7793	18.2761	14.436	#N/A	#N/A	#N/A	-
Slamf7	Q8BHK6	1.13883	2.24217	Q8BHK6	Q8BHK6;A0A0A6YW73;A0A0A6YWL9;A0A0R4J2D6;A0A0R4J2D8	SLAF7_MOUSE	Slamf7	SLAM family member 7	12.8179	14.498	12.9796	14.9897	16.7824	15.3445	#N/A	#N/A	#N/A	-
Ankrd46	Q8BTZ5	1.06426	2.24407	Q8BTZ5	Q8BTZ5	ANR46_MOUSE	Ankrd46	Ankyrin repeat domain-containing protein 46	13.9248	14.6047	13.7222	14.4789	17.9585	14.8949	#N/A	#N/A	#N/A	-
Blvra	Q9CY64	0.992254	2.25056	Q9CY64	Q9CY64	BIEA_MOUSE	Blvra	Biliverdin reductase A	14.6665	16.059	13.2727	16.2493	16.944	17.6809	#N/A	#N/A	#N/A	-
Cstb	Q62426	1.22604	2.25435	Q62426	Q62426	CYTB_MOUSE	Cstb	Cystatin-B	15.4388	16.1189	14.8015	15.654	18.9987	16.5165	#N/A	#N/A	#N/A	-
Irs4	Q9Z0Y7	0.794844	2.25651	Q9Z0Y7	Q9Z0Y7	IRS4_MOUSE	Irs4	Insulin receptor substrate 4	13.0843	13.8089	14.471	17.0513	16.5276	17.1931	#N/A	#N/A	#N/A	-
Mcmbp	Q8R3C0	1.04291	2.26558	Q8R3C0	Q8R3C0;H9KV04	MCMBP_MOUSE	Mcmbp	Mini-chromosome maintenance complex-binding protein	14.9566	16.0686	16.4158	14.3105	18.8647	16.5422	#N/A	#N/A	#N/A	-
Siva1	O54926	0.919754	2.26646	O54926	O54926	SIVA_MOUSE	Siva1	Apoptosis regulatory protein Siva	16.2108	15.8841	16.5536	14.3499	19.4703	16.5619	#N/A	#N/A	#N/A	-
Kbtbd8	Q3UQV5	1.26708	2.26889	Q3UQV5	Q3UQV5	KBTB8_MOUSE	Kbtbd8	Kelch repeat and BTB domain-containing protein 8	15.5141	15.5276	13.4761	13.8415	17.1983	16.5191	#N/A	#N/A	#N/A	-
Git2	Q9JLQ2	1.12138	2.27227	Q9JLQ2	Q9JLQ2;E9PVA6;F6SLJ2	GIT2_MOUSE	Git2	ARF GTPase-activating protein GIT2	12.4104	14.0025	15.5002	14.2051	16.4182	16.1855	#N/A	#N/A	#N/A	-
Abl2	Q4JIM5	1.24738	2.27294	Q4JIM5	Q4JIM5;F8VQH0;B2RQ57;G3UWQ2	ABL2_MOUSE	Abl2	Tyrosine-protein kinase ABL2	13.0695	14.9806	15.6139	14.1731	17.1098	16.3547	#N/A	#N/A	#N/A	-
Vasp	P70460	0.716506	2.27702	P70460	P70460	VASP_MOUSE	Vasp	Vasodilator-stimulated phosphoprotein	14.6187	16.9316	12.9073	16.5186	18.2036	16.8386	#N/A	#N/A	#N/A	-
Cyc1	Q9D0M3	0.805168	2.28072	Q9D0M3	Q9D0M3;A0A2R8VHK1	CY1_MOUSE	Cyc1	Cytochrome c1, heme protein, mitochondrial	16.0846	16.9584	16.6716	13.5522	19.0763	17.1185	#N/A	#N/A	#N/A	-
Plod3	Q9R0E1	0.664736	2.28179	Q9R0E1	Q9R0E1	PLOD3_MOUSE	Plod3	Multifunctional procollagen lysine hydroxylase and glycosyltransferase LH3	16.2619	17.92	13.1099	15.7933	18.7498	17.3563	#N/A	#N/A	#N/A	-
Ighmbp2	P40694	0.75545	2.28451	P40694	P40694;A0A0B4J1E3;D3Z5P5	SMBP2_MOUSE	Ighmbp2	DNA-binding protein SMUBP-2	13.9057	16.0316	16.2702	13.8171	18.8765	15.7048	#N/A	#N/A	#N/A	-
Bdh1	Q80XN0	1.12059	2.28585	Q80XN0	Q80XN0	BDH_MOUSE	Bdh1	D-beta-hydroxybutyrate dehydrogenase, mitochondrial	15.1012	14.8809	14.0685	17.0342	17.2639	17.8502	#N/A	#N/A	#N/A	-
Dazl	Q64368	1.23768	2.28863	Q64368	Q64368	DAZL_MOUSE	Dazl	Deleted in azoospermia-like	12.9044	13.7856	12.6273	14.7613	16.594	15.0226	#N/A	#N/A	#N/A	-
Arhgef18	Q6P9R4	1.11384	2.29455	Q6P9R4	Q6P9R4;A0A5F8MPF6;A0A5F8MPH6	ARHGI_MOUSE	Arhgef18	Rho guanine nucleotide exchange factor 18	13.516	15.6422	13.7808	15.6608	17.6364	16.2526	#N/A	#N/A	#N/A	-
Nln	Q91YP2	0.884236	2.29473	Q91YP2	Q91YP2;A0A286YD12	NEUL_MOUSE	Nln	Neurolysin, mitochondrial	13.6691	16.3112	13.4834	16.3932	17.0718	17.446	#N/A	#N/A	#N/A	-
Coa7	Q921H9	1.27797	2.29591	Q921H9	Q921H9	COA7_MOUSE	Coa7	Cytochrome c oxidase assembly factor 7	14.275	13.98	14.9353	15.9542	17.9448	16.2193	#N/A	#N/A	#N/A	-
Ephx2	P34914	1.24962	2.29602	P34914	P34914;A8JYK8	HYES_MOUSE	Ephx2	Bifunctional epoxide hydrolase 2	13.118	15.7364	13.9027	13.5647	16.3447	16.4082	#N/A	#N/A	#N/A	-
Hs1bp3	Q3TC93	1.08243	2.29615	Q3TC93	Q3TC93	H1BP3_MOUSE	Hs1bp3	HCLS1-binding protein 3	14.546	16.3691	13.9251	13.2972	16.6971	16.9639	#N/A	#N/A	#N/A	-
Ndufs2	Q91WD5	0.619029	2.297	Q91WD5	Q91WD5;D3YXT0;A0A0A6YXD3;A0A0A6YW30	NDUS2_MOUSE	Ndufs2	NADH dehydrogenase [ubiquinone] iron-sulfur protein 2, mitochondrial	14.1188	13.9518	13.6159	18.019	18.21	16.2368	#N/A	#N/A	#N/A	-
Abcc4	E9Q236	0.66785	2.29865	E9Q236	E9Q236	E9Q236_MOUSE	Abcc4	ATP-binding cassette, sub-family C (CFTR/MRP), member 4	13.8173	13.4641	14.9624	13.0466	18.4628	13.7797	#N/A	#N/A	#N/A	-
Gsta4	P24472	0.76294	2.29955	P24472	P24472;A0A1L1SS61	GSTA4_MOUSE	Gsta4	Glutathione S-transferase A4	16.2063	17.5078	15.7982	14.4861	16.6247	19.9736	#N/A	#N/A	#N/A	-
Smyd3	Q9CWR2	1.05783	2.30005	Q9CWR2	Q9CWR2	SMYD3_MOUSE	Smyd3	Histone-lysine N-methyltransferase SMYD3	12.8784	15.3537	16.0236	14.5336	17.1427	16.852	#N/A	#N/A	#N/A	-
Pdcd6	P12815	0.954495	2.3018	P12815	P12815	PDCD6_MOUSE	Pdcd6	Programmed cell death protein 6	13.7157	15.3906	13.46	16.0773	17.9428	15.9826	#N/A	#N/A	#N/A	-
Lactb2	Q99KR3	0.811034	2.30375	Q99KR3	Q99KR3	LACB2_MOUSE	Lactb2	Endoribonuclease LACTB2	12.9833	15.4371	15.3929	17.2255	17.8063	17.3205	#N/A	#N/A	#N/A	-
Spry4	Q9WTP2	0.815035	2.31143	Q9WTP2	Q9WTP2	SPY4_MOUSE	Spry4	Protein sprouty homolog 4	14.5285	12.816	16.5398	12.8985	16.5118	16.5025	#N/A	#N/A	#N/A	-
Casp14	O89094	0.356383	2.31545	O89094	O89094	CASPE_MOUSE	Casp14	Caspase-14	19.148	12.9957	13.0489	18.3257	16.461	19.929	#N/A	#N/A	#N/A	-
Rps2	P25444	0.972012	2.31655	P25444	P25444;D3YWJ3;D3YVC1	RS2_MOUSE	Rps2	40S ribosomal protein S2	21.1915	20.4744	21.0445	23.8015	24.1224	23.7666	#N/A	#N/A	#N/A	-
Wdr77	Q99J09	1.23419	2.32458	Q99J09	Q99J09;D6RIL4	MEP50_MOUSE	Wdr77	Methylosome protein 50	16.3017	17.6111	18.5632	17.0406	20.5528	18.8546	#N/A	#N/A	#N/A	-
Gpx7	Q99LJ6	1.05066	2.32967	Q99LJ6	Q99LJ6	GPX7_MOUSE	Gpx7	Glutathione peroxidase 7	14.4126	16.2323	13.6404	14.0464	17.8776	15.9476	#N/A	#N/A	#N/A	-
Alkbh4	Q9D8F1	0.670331	2.33665	Q9D8F1	Q9D8F1	ALKB4_MOUSE	Alkbh4	Alpha-ketoglutarate-dependent dioxygenase alkB homolog 4	14.4495	12.926	17.2488	13.9658	15.7377	18.2306	#N/A	#N/A	#N/A	-
Tbc1d13	Q8R3D1	0.794132	2.33672	Q8R3D1	Q8R3D1	TBC13_MOUSE	Tbc1d13	TBC1 domain family member 13	13.4302	12.7925	14.3305	16.8468	17.1011	16.2723	#N/A	#N/A	#N/A	-
Plbd1	Q8VCI0	0.634564	2.34512	Q8VCI0	Q8VCI0;A0A0R4J0B2	PLBL1_MOUSE	Plbd1	Phospholipase B-like 1	16.3201	13.9551	13.1871	17.593	16.5518	18.666	#N/A	#N/A	#N/A	-
Bsg	P18572	0.643666	2.34923	P18572	P18572;K3W4Q8;J3QP71	BASI_MOUSE	Bsg	Basigin	13.4378	17.3148	17.2575	17.1211	19.9874	17.2767	#N/A	#N/A	#N/A	-
Tgm1	Q9JLF6	0.93721	2.35175	Q9JLF6	Q9JLF6;A0A0R4J293	TGM1_MOUSE	Tgm1	Protein-glutamine gamma-glutamyltransferase K	17.4403	16.4409	15.0923	18.4602	18.4533	19.967	#N/A	#N/A	#N/A	-
Slc27a2	O35488	0.790967	2.35641	O35488	O35488;A2ANX6	S27A2_MOUSE	Slc27a2	Very long-chain acyl-CoA synthetase	13.1652	15.9435	17.1979	13.9981	17.5347	17.3305	#N/A	#N/A	#N/A	-
Ints14	Q8R3P6	0.517186	2.35865	Q8R3P6	Q8R3P6	INT14_MOUSE	Ints14	Integrator complex subunit 14	18.3244	18.3866	18.3791	15.1199	17.3154	22.5068	#N/A	#N/A	#N/A	-
Hspa14	Q99M31	1.27398	2.35966	Q99M31	Q99M31	HSP7E_MOUSE	Hspa14	Heat shock 70 kDa protein 14	15.3269	17.5147	17.867	17.4493	19.485	19.3132	#N/A	#N/A	#N/A	-
Tmem43	Q9DBS1	1.1746	2.36562	Q9DBS1	Q9DBS1	TMM43_MOUSE	Tmem43	Transmembrane protein 43	19.9755	19.6724	17.627	20.1426	21.1325	22.3075	#N/A	#N/A	#N/A	-
Cog5	Q8C0L8	1.16408	2.36791	Q8C0L8	Q8C0L8	COG5_MOUSE	Cog5	Conserved oligomeric Golgi complex subunit 5	14.3185	15.9547	14.7806	17.1117	18.1998	17.6188	#N/A	#N/A	#N/A	-
Cog7	Q3UM29	0.548552	2.36881	Q3UM29	Q3UM29;A0A0R4J0Q9;Q3TR20	COG7_MOUSE	Cog7	Conserved oligomeric Golgi complex subunit 7	13.539	16.6893	16.9375	13.1679	19.3752	15.5293	#N/A	#N/A	#N/A	-
Sphk2	Q9JIA7	0.634759	2.37416	Q9JIA7	Q9JIA7;A0A1B0GS43	SPHK2_MOUSE	Sphk2	Sphingosine kinase 2	12.8353	15.241	17.2298	13.2498	18.2181	15.8082	#N/A	#N/A	#N/A	-
Chmp2a	Q9DB34	0.72666	2.37522	Q9DB34	Q9DB34;A0A1B0GR63;A0A1B0GT75	CHM2A_MOUSE	Chmp2a	Charged multivesicular body protein 2a	13.6468	14.5179	17.3437	17.2569	18.8426	17.2904	#N/A	#N/A	#N/A	-
Fkbp2	P45878	0.963476	2.37555	P45878	P45878	FKBP2_MOUSE	Fkbp2	Peptidyl-prolyl cis-trans isomerase FKBP2	15.744	14.5261	14.5661	15.79	19.2081	15.8561	#N/A	#N/A	#N/A	-
Nub1	P54729	0.703912	2.37771	P54729	P54729;A0A0G2JGQ4	NUB1_MOUSE	Nub1	NEDD8 ultimate buster 1	14.7475	14.0655	14.3155	16.9504	19.3286	15.4663	#N/A	#N/A	#N/A	-
Hint2	Q9D0S9	1.291	2.37843	Q9D0S9	Q9D0S9	HINT2_MOUSE	Hint2	Histidine triad nucleotide-binding protein 2, mitochondrial	14.9362	15.7589	16.327	17.6465	18.7483	18.3429	#N/A	#N/A	#N/A	-
Atad1	Q9D5T0	1.02314	2.37883	Q9D5T0	Q9D5T0;A0A494B9L7;A0A494B9Y0	ATAD1_MOUSE	Atad1	ATPase family AAA domain-containing protein 1	15.888	17.0754	14.1218	15.128	18.8528	17.0114	#N/A	#N/A	#N/A	-
Rpl35	Q6ZWV7	0.746893	2.38221	Q6ZWV7	Q6ZWV7	RL35_MOUSE	Rpl35	60S ribosomal protein L35	22.3781	19.7189	20.5257	24.0144	23.6397	24.4434	#N/A	#N/A	#N/A	-
Coasy	Q9DBL7	0.971957	2.38363	Q9DBL7	Q9DBL7	COASY_MOUSE	Coasy	Bifunctional coenzyme A synthase	13.9241	17.2128	16.3373	16.7051	19.0017	17.8552	#N/A	#N/A	#N/A	-
Tut4	B2RX14	1.20107	2.38512	B2RX14	B2RX14;A2A8R7;A0A0A0MQJ6	TUT4_MOUSE	Tut4	Terminal uridylyltransferase 4	13.9925	16.1551	16.0668	14.1975	18.0158	16.9604	#N/A	#N/A	#N/A	-
Cfap36	Q8C6E0	0.913841	2.38516	Q8C6E0	Q8C6E0;Q5SNY8	CFA36_MOUSE	Cfap36	Cilia- and flagella-associated protein 36	13.8038	13.5244	16.2686	13.8302	17.9646	15.5193	#N/A	#N/A	#N/A	-
Rb1	P13405	1.01411	2.39214	P13405	P13405	RB_MOUSE	Rb1	Retinoblastoma-associated protein	13.7815	13.2066	16.4082	13.842	17.1591	16.2443	#N/A	#N/A	#N/A	-
Cdk5rap3	Q99LM2	0.830489	2.39368	Q99LM2	Q99LM2;B0QZI8;A2A6D9	CK5P3_MOUSE	Cdk5rap3	CDK5 regulatory subunit-associated protein 3	13.6748	17.2225	17.4158	17.035	18.7647	18.6967	#N/A	#N/A	#N/A	-
Cbwd1	Q8VEH6	1.22396	2.39843	Q8VEH6	Q8VEH6	CBWD1_MOUSE	Cbwd1	COBW domain-containing protein 1	14.4025	14.8577	15.1937	14.3182	18.5087	15.6743	#N/A	#N/A	#N/A	-
Atp6ap2	Q9CYN9	1.07664	2.40136	Q9CYN9	Q9CYN9	RENR_MOUSE	Atp6ap2	Renin receptor	13.8321	15.2751	12.7499	15.8121	16.6472	16.9902	#N/A	#N/A	#N/A	-
Capns1	O88456	0.821319	2.40147	O88456	O88456;A0A0R4J1C2;A0A0R4IZW8	CPNS1_MOUSE	Capns1	Calpain small subunit 1	14.6773	15.0805	15.257	16.8501	15.9897	19.7457	#N/A	#N/A	#N/A	-
Decr1	Q9CQ62	1.16379	2.40191	Q9CQ62	Q9CQ62	DECR_MOUSE	Decr1	2,4-dienoyl-CoA reductase, mitochondrial	13.489	15.8167	13.2426	13.8373	17.1687	15.8279	#N/A	#N/A	#N/A	-
Rab9a	Q9R0M6	1.18768	2.40196	Q9R0M6	Q9R0M6;A2AFP5	RAB9A_MOUSE	Rab9a	Ras-related protein Rab-9A	14.1996	15.4932	13.7404	16.0504	18.0833	16.4625	#N/A	#N/A	#N/A	-
Armc6	Q8BNU0	0.795816	2.40452	Q8BNU0	Q8BNU0	ARMC6_MOUSE	Armc6	Armadillo repeat-containing protein 6	13.3596	17.0585	16.8816	15.6058	19.043	17.2188	#N/A	#N/A	#N/A	-
Clpx	Q9JHS4	0.724838	2.40481	Q9JHS4	Q9JHS4;Q6P8N8;F7BB92	CLPX_MOUSE	Clpx	ATP-dependent Clp protease ATP-binding subunit clpX-like, mitochondrial	13.0683	14.3898	15.3007	17.2409	16.1634	18.646	#N/A	#N/A	#N/A	-
Cap1	P40124	1.13199	2.40497	P40124	P40124	CAP1_MOUSE	Cap1	Adenylyl cyclase-associated protein 1	18.5542	16.3505	16.0777	17.9378	20.3308	18.9392	#N/A	#N/A	#N/A	-
Dhdh	Q9DBB8	1.0141	2.4053	Q9DBB8	Q9DBB8;A0A1B0GSH8	DHDH_MOUSE	Dhdh	Trans-1,2-dihydrobenzene-1,2-diol dehydrogenase	14.207	15.1951	13.269	14.6732	15.2245	18.2583	#N/A	#N/A	#N/A	-
Srgap2	Q91Z67	0.642014	2.41217	Q91Z67	Q91Z67;Q91Z69;A0A087WS59;D3YZW1;A0A087WSQ1;A0A087WNM1	SRGP2_MOUSE	Srgap2	SLIT-ROBO Rho GTPase-activating protein 2	16.921	15.9794	18.2716	14.0876	16.9846	20.4695	#N/A	#N/A	#N/A	-
Prxl2b	Q9DB60	1.15603	2.42143	Q9DB60	Q9DB60;B1AS14	PXL2B_MOUSE	Prxl2b	Prostamide/prostaglandin F synthase	13.7264	15.7681	14.291	15.2965	18.3283	16.0556	#N/A	#N/A	#N/A	-
Engase	Q8BX80	1.26998	2.42485	Q8BX80	Q8BX80	ENASE_MOUSE	Engase	Cytosolic endo-beta-N-acetylglucosaminidase	14.729	15.7113	15.1761	16.8818	18.9682	17.1306	#N/A	#N/A	#N/A	-
Nid1	P10493	0.993997	2.43161	P10493	P10493	NID1_MOUSE	Nid1	Nidogen-1	12.38	13.8631	14.4168	15.189	17.5759	15.2118	#N/A	#N/A	#N/A	-
Ska1	Q9CPV1	1.05508	2.43709	Q9CPV1	Q9CPV1;A0A0R4J0M5	SKA1_MOUSE	Ska1	Spindle and kinetochore-associated protein 1	14.5308	13.9246	13.3887	14.5593	18.1734	14.9025	#N/A	#N/A	#N/A	-
Adprh	P54923	0.850674	2.44207	P54923	P54923	ADPRH_MOUSE	Adprh	[Protein ADP-ribosylarginine] hydrolase	13.9385	13.5492	13.4257	16.9038	17.7155	16.0772	#N/A	#N/A	#N/A	-
Atp5f1d	Q9D3D9	0.861388	2.44789	Q9D3D9	Q9D3D9	ATPD_MOUSE	Atp5f1d	ATP synthase subunit delta, mitochondrial	14.1187	17.1679	16.6731	18.2308	19.2953	18.6958	#N/A	#N/A	#N/A	-
Abracl	Q4KML4	1.22536	2.45474	Q4KML4	Q4KML4;E9QMV2;A0A1W2P7X0	ABRAL_MOUSE	Abracl	Costars family protein ABRACL	14.7966	16.0341	14.6374	13.9717	18.4332	16.1962	#N/A	#N/A	#N/A	-
Cth	Q8VCN5	0.763381	2.46483	Q8VCN5	Q8VCN5	CGL_MOUSE	Cth	Cystathionine gamma-lyase	13.4365	13.8684	12.5907	16.1691	18.0215	14.9405	#N/A	#N/A	#N/A	-
Eif1ax	Q8BMJ3	1.03263	2.46739	Q8BMJ3	Q8BMJ3;J3QNT6	IF1AX_MOUSE	Eif1ax	Eukaryotic translation initiation factor 1A, X-chromosomal	15.049	16.2348	16.306	18.477	19.5292	18.439	#N/A	#N/A	#N/A	-
Trip10	Q8CJ53	1.10602	2.4682	Q8CJ53	Q8CJ53	CIP4_MOUSE	Trip10	Cdc42-interacting protein 4	14.7529	11.8705	14.5829	14.6475	16.5255	16.3377	#N/A	#N/A	#N/A	-
Fbxw9	F8VPX2	0.561891	2.47238	F8VPX2	F8VPX2	F8VPX2_MOUSE	Fbxw9	F-box and WD-40 domain protein 9	15.3304	15.9512	15.6815	14.2744	20.841	14.7224	#N/A	#N/A	#N/A	-
Casp6	O08738	0.793078	2.48171	O08738	O08738	CASP6_MOUSE	Casp6	Caspase-6	14.0573	17.5457	17.3025	14.6293	19.2175	17.5133	#N/A	#N/A	#N/A	-
Esyt2	Q3TZZ7	0.720755	2.48391	Q3TZZ7	Q3TZZ7	ESYT2_MOUSE	Esyt2	Extended synaptotagmin-2	14.1706	12.6443	17.6362	14.412	17.052	17.3473	#N/A	#N/A	#N/A	-
Taf6l	Q8R2K4	1.1723	2.48508	Q8R2K4	Q8R2K4;A0A087WQC4;H3BK01;H3BJR2;K3W4L1	TAF6L_MOUSE	Taf6l	TAF6-like RNA polymerase II p300/CBP-associated factor-associated factor 65 kDa subunit 6L	15.9098	13.4716	15.109	14.1761	18.1235	16.18	#N/A	#N/A	#N/A	-
Hck	P08103	0.74615	2.48824	P08103	P08103;F6UND7	HCK_MOUSE	Hck	Tyrosine-protein kinase HCK	15.5888	13.1623	18.0141	14.6314	17.9823	17.6924	#N/A	#N/A	#N/A	-
Eif2d	Q61211	1.27546	2.48896	Q61211	Q61211;Q8C8I3;A0A0R4J298;E9PUG7	EIF2D_MOUSE	Eif2d	Eukaryotic translation initiation factor 2D	14.5167	17.1119	16.287	16.7778	19.1444	18.1802	#N/A	#N/A	#N/A	-
Ldhb	P16125	0.67068	2.49691	P16125	P16125;D3Z7F0	LDHB_MOUSE	Ldhb	L-lactate dehydrogenase B chain	19.2832	15.4893	15.933	19.7874	19.69	20.5502	#N/A	#N/A	#N/A	-
Atl3	Q91YH5	1.154	2.49889	Q91YH5	Q91YH5;E9PYT3	ATLA3_MOUSE	Atl3	Atlastin-3	17.0577	15.2297	14.2445	16.7876	18.6694	17.9882	#N/A	#N/A	#N/A	-
Acot7	Q91V12	0.839299	2.50597	Q91V12	Q91V12;E9PYH2	BACH_MOUSE	Acot7	Cytosolic acyl coenzyme A thioester hydrolase	17.0153	16.7423	13.7449	17.9957	19.1544	18.6067	#N/A	#N/A	#N/A	-
Grik1	Q60934	1.26403	2.51303	Q60934	Q60934;A0A2I3BPT2;A0A2I3BQM2;F6QF13;A0A2I3BRJ1;F6Z3M4;E9Q2Y1;A0A1B0GSI4	GRIK1_MOUSE	Grik1	Glutamate receptor ionotropic, kainate 1	17.0303	15.501	16.0004	16.9361	20.1034	17.6566	#N/A	#N/A	#N/A	-
Jup	Q02257	1.28035	2.5197	Q02257	Q02257	PLAK_MOUSE	Jup	Junction plakoglobin	18.9236	17.7322	18.9931	20.3812	20.8122	22.2423	#N/A	#N/A	#N/A	-
Natd1	Q9DBW3	0.838931	2.52266	Q9DBW3	Q9DBW3	NATD1_MOUSE	Natd1	Protein NATD1	13.3234	15.9691	15.8842	13.3443	18.5052	15.8006	#N/A	#N/A	#N/A	-
Pacs1	Q8K212	0.65492	2.5247	Q8K212	Q8K212	PACS1_MOUSE	Pacs1	Phosphofurin acidic cluster sorting protein 1	13.1053	15.8366	16.2463	13.7152	19.3759	15.1252	#N/A	#N/A	#N/A	-
Srp19	Q9D104	1.16356	2.52699	G5E8T3;Q9D104	Q9D104;G5E8T3	G5E8T3_MOUSE;Q9D104_MOUSE	Srp19	Signal recognition particle 19 kDa protein	15.5533	14.4423	13.2113	14.9221	18.2027	15.9158	#N/A	#N/A	#N/A	-
Pgrmc2	Q80UU9	1.1952	2.52758	Q80UU9	Q80UU9	PGRC2_MOUSE	Pgrmc2	Membrane-associated progesterone receptor component 2	13.3483	15.0336	13.3324	15.0606	17.8068	15.6358	#N/A	#N/A	#N/A	-
Atp5mf	P56135	0.832064	2.52945	P56135	P56135;F8WHP8	ATPK_MOUSE	Atp5mf	ATP synthase subunit f, mitochondrial	16.8959	17.0823	17.4957	14.0588	17.6463	20.1789	#N/A	#N/A	#N/A	-
Bend4	P86174	1.24895	2.52987	P86174	P86174;A0A0J9YV05	BEND4_MOUSE	Bend4	BEN domain-containing protein 4	13.6238	14.5223	16.0113	13.2148	16.5432	17.2026	#N/A	#N/A	#N/A	-
Ublcp1	Q8BGR9	0.966002	2.53	Q8BGR9	Q8BGR9	UBCP1_MOUSE	Ublcp1	Ubiquitin-like domain-containing CTD phosphatase 1	16.0262	15.685	13.203	14.352	18.5689	16.1243	#N/A	#N/A	#N/A	-
Ddi2	A2ADY9	0.852907	2.53013	A2ADY9	A2ADY9	DDI2_MOUSE	Ddi2	Protein DDI1 homolog 2	13.1823	16.4162	12.7037	13.7223	17.5028	15.5697	#N/A	#N/A	#N/A	-
Rngtt	O55236	0.6992	2.532	O55236	O55236;Q9DCC1	MCE1_MOUSE	Rngtt	mRNA-capping enzyme	13.9049	16.677	13.2252	16.8249	19.1297	16.2504	#N/A	#N/A	#N/A	-
Sh3glb1	Q9JK48	0.904853	2.53335	Q9JK48	Q9JK48;A0A0G2JEC4	SHLB1_MOUSE	Sh3glb1	Endophilin-B1	14.5598	13.189	13.6199	14.8851	18.4967	14.6969	#N/A	#N/A	#N/A	-
Rab4a	P56371	0.890592	2.5353	P56371	P56371	RAB4A_MOUSE	Rab4a	Ras-related protein Rab-4A	16.8644	14.2914	13.92	17.0527	18.8307	17.3042	#N/A	#N/A	#N/A	-
Sri	Q6P069	1.16494	2.5414	Q6P069	Q6P069	SORCN_MOUSE	Sri	Sorcin	13.7281	14.881	14.9057	16.9956	17.8338	17.5042	#N/A	#N/A	#N/A	-
Col1a1	P11087	0.743564	2.54614	P11087	P11087	CO1A1_MOUSE	Col1a1	Collagen alpha-1(I) chain	18.5767	15.9484	16.5455	17.2518	21.787	17.4664	#N/A	#N/A	#N/A	-
Trip6	Q9Z1Y4	1.17627	2.54637	Q9Z1Y4	Q9Z1Y4	TRIP6_MOUSE	Trip6	Thyroid receptor-interacting protein 6	12.9426	13.2623	15.5466	13.3997	17.1375	15.5308	#N/A	#N/A	#N/A	-
Saal1	Q9D2C2	0.907343	2.54789	Q9D2C2	Q9D2C2	SAAL1_MOUSE	Saal1	Protein SAAL1	14.4604	12.8488	14.5729	15.079	18.5716	15.0048	#N/A	#N/A	#N/A	-
Nefm	P08553	0.95209	2.5525	P08553	P08553;A0A0R4J036;D3YZ35	NFM_MOUSE	Nefm	Neurofilament medium polypeptide	13.674	16.9459	16.7253	17.202	19.0019	18.3768	#N/A	#N/A	#N/A	-
Chmp7	Q8R1T1	0.54787	2.55734	Q8R1T1	Q8R1T1	CHMP7_MOUSE	Chmp7	Charged multivesicular body protein 7	13.2531	13.8135	17.5223	17.0133	20.02	15.8958	#N/A	#N/A	#N/A	-
Arih2	Q9Z1K6	0.769814	2.55765	Q9Z1K6	Q9Z1K6	ARI2_MOUSE	Arih2	E3 ubiquitin-protein ligase ARIH2	14.5024	12.7071	13.4796	17.3685	17.0522	17.0919	#N/A	#N/A	#N/A	-
Cryzl1	Q921W4	1.05603	2.55901	Q921W4	Q921W4;F7BGV1;D3YZD6;D3Z6I4;D3YU21;A0A338P785	QORL1_MOUSE	Cryzl1	Quinone oxidoreductase-like protein 1	14.4984	13.9606	16.2307	17.2224	18.1837	17.8903	#N/A	#N/A	#N/A	-
Gclm	O09172	1.07107	2.55935	O09172	O09172;H3BJA3;A0A0G2JDI4	GSH0_MOUSE	Gclm	Glutamate--cysteine ligase regulatory subunit	14.1482	17.2273	16.6326	17.0715	19.3465	18.3119	#N/A	#N/A	#N/A	-
Arhgef1	Q61210	1.05939	2.5694	Q61210	Q61210;A0A0U1RPP2;E9PUF7;A0A0U1RPH2;A0A0U1RPN7	ARHG1_MOUSE	Arhgef1	Rho guanine nucleotide exchange factor 1	16.2272	17.0994	13.9136	16.5421	19.2335	17.7964	#N/A	#N/A	#N/A	-
Comtd1	Q8BIG7	0.939688	2.57743	Q8BIG7	Q8BIG7;H3BJ37	CMTD1_MOUSE	Comtd1	Catechol O-methyltransferase domain-containing protein 1	12.7006	15.1058	14.9346	15.6021	18.5411	15.7853	#N/A	#N/A	#N/A	-
Fdxr	Q61578	1.18114	2.57974	Q61578	Q61578	ADRO_MOUSE	Fdxr	NADPH:adrenodoxin oxidoreductase, mitochondrial	13.7756	15.8252	14.9333	13.4116	18.0589	16.0735	#N/A	#N/A	#N/A	-
Fermt3	Q8K1B8	1.04116	2.58017	Q8K1B8	Q8K1B8;A0A494B9W3	URP2_MOUSE	Fermt3	Fermitin family homolog 3	13.672	15.6744	14.087	13.6217	18.3344	15.3534	#N/A	#N/A	#N/A	-
Pank1	Q8R2W9	1.25528	2.59896	Q8K4K6	Q8R2W9;Q8K4K6;A0A494B9A0	PANK1_MOUSE	Pank1	Pantothenate kinase 1	13.3092	15.6736	15.6835	15.5604	18.347	16.9643	#N/A	#N/A	#N/A	-
Ubl7	Q91W67	0.881389	2.60335	Q91W67	Q91W67	UBL7_MOUSE	Ubl7	Ubiquitin-like protein 7	14.32	13.9926	14.3389	13.6219	18.88	14.4634	#N/A	#N/A	#N/A	-
Pmpcb	Q9CXT8	0.985413	2.60457	Q9CXT8	Q9CXT8	MPPB_MOUSE	Pmpcb	Mitochondrial-processing peptidase subunit beta	14.5863	17.6647	17.5404	18.0984	20.0379	19.1161	#N/A	#N/A	#N/A	-
Stmn2	P55821	0.984313	2.60916	P55821	P55821	STMN2_MOUSE	Stmn2	Stathmin-2	16.9693	13.338	14.8945	15.4809	16.9229	18.6368	#N/A	#N/A	#N/A	-
Rhot2	Q8JZN7	0.803238	2.61144	Q8JZN7	Q8JZN7;H3BKL2;H3BL14	MIRO2_MOUSE	Rhot2	Mitochondrial Rho GTPase 2	13.6027	17.474	17.0194	17.7952	19.7015	18.467	#N/A	#N/A	#N/A	-
Gale	Q8R059	0.491503	2.61521	Q8R059	Q8R059	GALE_MOUSE	Gale	UDP-glucose 4-epimerase	15.7307	13.5053	12.7405	17.8016	20.1062	15.0134	#N/A	#N/A	#N/A	-
Tmem19	Q91W52	1.26064	2.61537	Q91W52	Q91W52;A0A1W2P7R5;A0A1W2P7P6	TMM19_MOUSE	Tmem19	Transmembrane protein 19	14.7113	14.0709	15.4144	17.0662	18.1143	17.7478	#N/A	#N/A	#N/A	-
Med25	Q8VCB2	0.64724	2.61566	Q8VCB2	Q8VCB2;A0A140LI51;A0A140LHQ0;A0A140LHG7;A0A140LIL1;A0A140LIH0	MED25_MOUSE	Med25	Mediator of RNA polymerase II transcription subunit 25	16.526	15.8902	16.5604	13.9133	15.7754	20.9008	#N/A	#N/A	#N/A	-
Krt73	Q6NXH9	0.801629	2.616	Q6NXH9	Q6NXH9	K2C73_MOUSE	Krt73	Keratin, type II cytoskeletal 73	16.204	17.1577	14.9801	13.8681	16.4409	19.8961	#N/A	#N/A	#N/A	-
F5	O88783	0.702969	2.61662	O88783	O88783	FA5_MOUSE	F5	Coagulation factor V	15.3818	16.9595	13.2805	17.1231	20.0074	16.5983	#N/A	#N/A	#N/A	-
Ehd4	Q9QXY6	0.902152	2.61998	Q9EQP2	Q9QXY6;Q9EQP2	EHD4_MOUSE	Ehd4	EH domain-containing protein 4	13.9944	16.7722	16.7934	17.6933	19.95	17.9166	#N/A	#N/A	#N/A	-
Fkbp6	Q91XW8	0.777746	2.62691	Q91XW8	Q91XW8	FKBP6_MOUSE	Fkbp6	Inactive peptidyl-prolyl cis-trans isomerase FKBP6	14.5246	15.9021	14.0474	13.5405	19.3482	14.913	#N/A	#N/A	#N/A	-
Impa2	Q91UZ5	0.763914	2.62992	Q91UZ5	Q91UZ5	IMPA2_MOUSE	Impa2	Inositol monophosphatase 2	13.4248	13.8109	14.8508	17.4354	16.1701	18.8507	#N/A	#N/A	#N/A	-
Ubxn7	Q6P5G6	0.984497	2.63029	Q6P5G6	Q6P5G6;G5E8R8	UBXN7_MOUSE	Ubxn7	UBX domain-containing protein 7	16.5741	17.3937	13.6659	16.582	19.0833	18.2851	#N/A	#N/A	#N/A	-
Mapk14	P47811	0.690128	2.63324	P47811	P47811;A0A3B2WAZ7;B2KF34;A0A3B2WB60	MK14_MOUSE	Mapk14	Mitogen-activated protein kinase 14	13.1729	16.9437	17.1503	18.1732	19.9101	18.0765	#N/A	#N/A	#N/A	-
Edc3	Q8K2D3	0.702241	2.64425	Q8K2D3	Q8K2D3	EDC3_MOUSE	Edc3	Enhancer of mRNA-decapping protein 3	13.1043	15.421	18.5925	16.2356	18.895	18.0702	#N/A	#N/A	#N/A	-
Ldah	Q8BVA5	1.22402	2.64604	Q8BVA5	Q8BVA5;A0A0F6AIX6;A0A1W2P7T7;A0A0F6AIX5;A0A1W2P7C8;A0A1W2P6L7	LDAH_MOUSE	Ldah	Lipid droplet-associated hydrolase	13.1594	13.1212	13.7907	15.8717	17.1193	16.1443	#N/A	#N/A	#N/A	-
Rab15	Q8K386	0.433931	2.64688	Q8K386	Q8K386;D3Z1A7;D3YWS1;Q3TYH2;D3YYX5;D3YTZ8	RAB15_MOUSE	Rab15	Ras-related protein Rab-15	18.7291	14.9926	14.7856	20.3311	17.2545	22.4584	#N/A	#N/A	#N/A	-
Tm9sf4	Q8BH24	0.958668	2.64936	Q8BH24	Q8BH24	TM9S4_MOUSE	Tm9sf4	Transmembrane 9 superfamily member 4	13.725	13.8278	14.4404	17.1226	16.6203	18.2363	#N/A	#N/A	#N/A	-
Calu	O35887	0.745595	2.66856	O35887	O35887;G3UWV3;G3V004;G3UXA3;Q6XLQ8	CALU_MOUSE	Calu	Calumenin	13.2554	17.6518	16.1341	18.0908	19.1318	18.7714	#N/A	#N/A	#N/A	-
RO60	O08848	1.10405	2.66991	O08848	O08848	RO60_MOUSE	RO60	60 kDa SS-A/Ro ribonucleoprotein	16.9585	17.8557	14.8253	14.9145	18.6459	18.9709	#N/A	#N/A	#N/A	-
Capg	P24452	1.2736	2.67612	P24452	P24452;Q99LB4	CAPG_MOUSE	Capg	Macrophage-capping protein	15.0664	15.7068	13.9245	16.0909	18.9882	16.7583	#N/A	#N/A	#N/A	-
Ctsd	P18242	0.776589	2.67689	P18242	P18242;F8WIR1;F6Y6L6;A0A1B0GT66	CATD_MOUSE	Ctsd	Cathepsin D	16.6366	13.4042	17.2394	18.3103	19.2688	18.8803	#N/A	#N/A	#N/A	-
Krt80	Q0VBK2	0.507757	2.6859	Q0VBK2	Q0VBK2;A0A2R8VHR6;Q3TBQ1	K2C80_MOUSE	Krt80	Keratin, type II cytoskeletal 80	16.0521	13.4826	13.46	18.107	15.3661	20.5565	#N/A	#N/A	#N/A	-
Slc4a1ap	E9PX68	0.80091	2.69035	E9PX68;E9Q585	E9PX68;E9Q1Q0;E9Q585	E9PX68_MOUSE;E9Q585_MOUSE	Slc4a1ap	Solute carrier family 4 (anion exchanger), member 1, adaptor protein	17.2088	18.0286	13.6365	17.8845	19.5286	19.2313	#N/A	#N/A	#N/A	-
Pof1b	Q8K4L4	0.605571	2.69292	Q8K4L4	Q8K4L4	POF1B_MOUSE	Pof1b	Protein POF1B	18.2232	13.9396	13.6952	18.0026	17.5012	19.8149	#N/A	#N/A	#N/A	-
Map2k3	O09110	0.870275	2.69798	O09110	O09110;A0A0R4J1Q6	MP2K3_MOUSE	Map2k3	Dual specificity mitogen-activated protein kinase kinase 3	13.2983	13.3341	16.7949	15.7262	16.5221	18.4506	#N/A	#N/A	#N/A	-
Jmjd6	Q9ERI5	1.29381	2.70096	Q9ERI5	Q9ERI5;F6VMC4;G3UVU9;F6VRF7	JMJD6_MOUSE	Jmjd6	Bifunctional arginine demethylase and lysyl-hydroxylase JMJD6	15.9793	16.2702	16.0677	13.8287	19.0035	17.4713	#N/A	#N/A	#N/A	-
Timm44	O35857	1.25926	2.70203	O35857	O35857	TIM44_MOUSE	Timm44	Mitochondrial import inner membrane translocase subunit TIM44	14.5055	16.0079	15.2728	17.6442	18.45	18.6692	#N/A	#N/A	#N/A	-
Znf622	Q91VY9	1.20849	2.70397	Q91VY9	Q91VY9;A0A2I3BPL6	ZN622_MOUSE	Znf622	Zinc finger protein 622	14.3554	13.4963	15.3888	14.4294	18.5533	15.6895	#N/A	#N/A	#N/A	-
Git1	Q68FF6	1.04924	2.71033	Q68FF6	Q68FF6;Q5F258	GIT1_MOUSE	Git1	ARF GTPase-activating protein GIT1	16.4276	13.6579	16.9175	14.1729	17.9931	18.0155	#N/A	#N/A	#N/A	-
Wdr37	Q8CBE3	0.790759	2.7106	Q8CBE3	Q8CBE3	WDR37_MOUSE	Wdr37	WD repeat-containing protein 37	14.0352	13.8798	17.3567	14.7596	19.3857	16.0512	#N/A	#N/A	#N/A	-
Glod4	Q9CPV4	0.866308	2.71113	Q9CPV4	Q9CPV4;E9Q197;F6ZTG3	GLOD4_MOUSE	Glod4	Glyoxalase domain-containing protein 4	16.4058	17.3325	13.1675	16.877	19.1967	18.117	#N/A	#N/A	#N/A	-
Rps6ka1	P18653	0.98392	2.71677	P18653	P18653;Q9WUT3;P18654;Q505N6;F6Q8A4;E9PWV3;G3UZI3;F6RQA2;B1AXN9	KS6A1_MOUSE	Rps6ka1	Ribosomal protein S6 kinase alpha-1	13.8018	16.9326	17.1978	17.2521	19.552	18.4738	#N/A	#N/A	#N/A	-
Plekhf1	Q3TB82	0.874624	2.7226	Q3TB82	Q3TB82	PKHF1_MOUSE	Plekhf1	Pleckstrin homology domain-containing family F member 1	17.0397	14.3831	13.6518	14.4982	16.0935	19.1381	#N/A	#N/A	#N/A	-
Gpd1l	Q3ULJ0	1.07843	2.72348	Q3ULJ0	Q3ULJ0;D3Z0L6	GPD1L_MOUSE	Gpd1l	Glycerol-3-phosphate dehydrogenase 1-like protein	14.3474	16.5511	15.9901	17.8791	19.6564	18.1745	#N/A	#N/A	#N/A	-
Capn1	O35350	0.617821	2.72983	O35350	O35350;A0A494BAS0;A0A494BAC4;A0A494BBB0	CAN1_MOUSE	Capn1	Calpain-1 catalytic subunit	15.7982	12.3713	13.7862	17.0705	15.4929	19.4798	#N/A	#N/A	#N/A	-
Mrpl44	Q9CY73	0.916693	2.7352	Q9CY73	Q9CY73	RM44_MOUSE	Mrpl44	39S ribosomal protein L44, mitochondrial	13.9116	14.2768	15.8439	13.6119	19.0692	15.2232	#N/A	#N/A	#N/A	-
Trafd1	Q3UDK1	0.832885	2.73571	Q3UDK1	Q3UDK1;A0A0G2JG49	TRAD1_MOUSE	Trafd1	TRAF-type zinc finger domain-containing protein 1	13.082	15.1495	16.7234	14.0109	19.0572	15.8971	#N/A	#N/A	#N/A	-
Krt17	Q9QWL7	1.06649	2.7395	Q9QWL7	Q9QWL7	K1C17_MOUSE	Krt17	Keratin, type I cytoskeletal 17	20.1096	17.2335	18.0194	20.4437	21.2523	22.1298	#N/A	#N/A	#N/A	-
Baz1a	G3UWZ0	0.907515	2.74265	G3UWZ0	G3UWZ0	G3UWZ0_MOUSE	Baz1a	Bromodomain adjacent to zinc finger domain protein 1A	17.2368	14.4735	13.426	16.9755	18.4496	18.0916	#N/A	#N/A	#N/A	-
Apoe	P08226	0.783791	2.7648	P08226	P08226	APOE_MOUSE	Apoe	Apolipoprotein E	16.9172	17.5474	14.6442	13.5941	19.7968	17.0843	#N/A	#N/A	#N/A	-
Naa35	Q6PHQ8	1.26664	2.76908	Q6PHQ8	Q6PHQ8;E9Q6K7;E9Q2U4;F6UFC8;F7A8R0	NAA35_MOUSE	Naa35	N-alpha-acetyltransferase 35, NatC auxiliary subunit	16.3583	16.9145	14.281	17.0102	19.5229	18.2973	#N/A	#N/A	#N/A	-
Fkbp1a	P26883	0.730684	2.78209	P26883	P26883	FKB1A_MOUSE	Fkbp1a	Peptidyl-prolyl cis-trans isomerase FKBP1A	17.5017	13.0047	14.8281	14.271	19.336	16.0309	#N/A	#N/A	#N/A	-
Lyz1	P17897	0.418207	2.78948	P17897	P17897	LYZ1_MOUSE	Lyz1	Lysozyme C-1	18.0037	14.0816	13.8094	18.3282	15.2994	22.3911	#N/A	#N/A	#N/A	-
Septin8	Q8CHH9	1.23965	2.79071	Q8CHH9	Q8CHH9;B1AQY9;B7ZC46;B1AQZ0	SEPT8_MOUSE	Septin8	Septin-8	14.3094	13.691	13.5088	12.8719	17.9529	14.819	#N/A	#N/A	#N/A	-
Afg3l2	Q8JZQ2	0.673643	2.79409	Q8JZQ2	Q8JZQ2	AFG32_MOUSE	Afg3l2	AFG3-like protein 2	13.6621	18.295	18.7148	18.9331	20.3657	20.0251	#N/A	#N/A	#N/A	-
Impdh1	P50096	0.589179	2.7953	P50096	P50096;F7DEU6;E0CYE2	IMDH1_MOUSE	Impdh1	Inosine-5'-monophosphate dehydrogenase 1	17.5943	12.9621	14.6729	17.2472	20.5865	16.2424	#N/A	#N/A	#N/A	-
Sdr9c7	Q8K3P0	0.889882	2.79805	Q8K3P0	Q8K3P0	DR9C7_MOUSE	Sdr9c7	Short-chain dehydrogenase/reductase family 9C member 7	15.6079	14.1105	12.6992	16.7272	16.5354	18.6331	#N/A	#N/A	#N/A	-
Lman2	Q9DBH5	0.806724	2.79863	Q9DBH5	Q9DBH5	LMAN2_MOUSE	Lman2	Vesicular integral-membrane protein VIP36	13.8194	17.9588	17.2625	18.5532	20.0534	19.3408	#N/A	#N/A	#N/A	-
Zfp758	E9QAA1	1.1415	2.80179	E9Q462;E9Q8W2;E9QAA1	E9QAA1;E9Q8W2;E9Q462	E9Q462_MOUSE;E9Q8W2_MOUSE;E9QAA1_MOUSE	Zfp758	Zinc finger protein 758	13.703	13.1866	16.3978	13.5494	17.5491	16.473	#N/A	#N/A	#N/A	-
Upp1	P52624	1.19251	2.80295	P52624	P52624;E9Q5K7;E9Q391;Q5SUC6;F6YBT6	UPP1_MOUSE	Upp1	Uridine phosphorylase 1	16.4125	17.8901	16.8711	19.5603	21.0653	19.9076	#N/A	#N/A	#N/A	-
Sh3bgrl3	Q91VW3	1.04708	2.80425	Q91VW3	Q91VW3;I7HPY0	SH3L3_MOUSE	Sh3bgrl3	SH3 domain-binding glutamic acid-rich-like protein 3	13.8555	17.5761	16.4699	16.5895	19.5795	18.2745	#N/A	#N/A	#N/A	-
Qdpr	Q8BVI4	1.05486	2.81209	Q8BVI4	Q8BVI4;D3Z099;D3Z1A1;A0A0G2JGJ1;D3YWR7	DHPR_MOUSE	Qdpr	Dihydropteridine reductase	13.0813	16.171	13.6832	13.4662	18.0229	15.8021	#N/A	#N/A	#N/A	-
Cdc123	Q8CII2	0.572896	2.81806	Q8CII2	Q8CII2	CD123_MOUSE	Cdc123	Cell division cycle protein 123 homolog	11.943	15.5156	18.2055	13.9952	19.2633	16.2025	#N/A	#N/A	#N/A	-
Brat1	Q8C3R1	1.00292	2.82202	Q8C3R1	Q8C3R1;E9QLK3	BRAT1_MOUSE	Brat1	BRCA1-associated ATM activator 1	13.8232	15.5939	17.6829	14.6218	18.9439	17.561	#N/A	#N/A	#N/A	-
Fap	P97321	0.301671	2.82308	P97321	P97321;G3UXR2	SEPR_MOUSE	Fap	Prolyl endopeptidase FAP	20.575	19.3759	12.5081	13.8284	23.2202	15.5697	#N/A	#N/A	#N/A	-
Elac2	Q80Y81	0.973375	2.8304	Q80Y81	Q80Y81;B1ATP7	RNZ2_MOUSE	Elac2	Zinc phosphodiesterase ELAC protein 2	13.6517	16.8913	16.5835	17.8104	19.3744	18.7549	#N/A	#N/A	#N/A	-
Mto1	Q923Z3	0.959615	2.83184	Q923Z3	Q923Z3;G5E889	MTO1_MOUSE	Mto1	Protein MTO1 homolog, mitochondrial	14.8869	12.813	16.1453	15.8104	16.4329	19.0586	#N/A	#N/A	#N/A	-
Ube2a	Q9Z255	1.09067	2.85163	Q9Z255	Q9Z255;A0A0J9YTT1;A0A0J9YUN2;Q3TQ27	UBE2A_MOUSE	Ube2a	Ubiquitin-conjugating enzyme E2 A	13.6415	15.2447	14.5076	14.3381	19.123	15.4462	#N/A	#N/A	#N/A	-
Taldo1	Q93092	0.679686	2.87075	Q93092	Q93092;A0A1B0GR11	TALDO_MOUSE	Taldo1	Transaldolase	19.5538	13.9349	17.8974	18.3337	21.2723	19.3291	#N/A	#N/A	#N/A	-
Rex1bd	Q9CYZ6	1.00959	2.87111	Q9CYZ6	Q9CYZ6;D3YZ60	REX1B_MOUSE	Rex1bd	Required for excision 1-B domain-containing protein	13.2942	12.5721	16.1842	13.6369	17.8133	15.7726	#N/A	#N/A	#N/A	-
Ubr1	O70481	0.984877	2.87201	O70481	O70481	UBR1_MOUSE	Ubr1	E3 ubiquitin-protein ligase UBR1	15.9674	14.8334	14.5289	14.7265	15.7996	19.9725	#N/A	#N/A	#N/A	-
Cbr3	Q8K354	0.802132	2.873	Q8K354	Q8K354	CBR3_MOUSE	Cbr3	Carbonyl reductase [NADPH] 3	13.3118	17.587	16.9944	17.4395	20.2687	18.1436	#N/A	#N/A	#N/A	-
Skp2	Q9Z0Z3	1.26866	2.88256	Q9Z0Z3	Q9Z0Z3;A0A087WQ11	SKP2_MOUSE	Skp2	S-phase kinase-associated protein 2	13.4251	15.0938	16.3184	13.596	17.9787	17.0031	#N/A	#N/A	#N/A	-
Gm5478	A0A2R8VHP3	0.73286	2.88656	A0A2R8VHP3	A0A2R8VHP3	A0A2R8VHP3_MOUSE	Gm5478	Predicted pseudogene 5478	14.4878	13.147	14.1802	17.4011	15.768	19.6132	#N/A	#N/A	#N/A	-
Usp11	Q99K46	1.18037	2.88759	Q99K46	Q99K46	UBP11_MOUSE	Usp11	Ubiquitin carboxyl-terminal hydrolase 11	15.196	16.9935	13.7617	14.5665	18.8502	17.1838	#N/A	#N/A	#N/A	-
Abcf3	Q8K268	1.23694	2.89144	Q8K268	Q8K268	ABCF3_MOUSE	Abcf3	ATP-binding cassette sub-family F member 3	14.2274	16.2874	17.6405	16.7288	19.409	18.8159	#N/A	#N/A	#N/A	-
Aldh18a1	Q9Z110	0.985246	2.90432	Q9Z110	Q9Z110	P5CS_MOUSE	Aldh18a1	Delta-1-pyrroline-5-carboxylate synthase	14.9781	13.423	16.3611	17.6882	18.2724	18.7614	#N/A	#N/A	#N/A	-
Spryd4	Q91WK1	0.779333	2.91689	Q91WK1	Q91WK1	SPRY4_MOUSE	Spryd4	SPRY domain-containing protein 4	14.0871	13.0709	17.388	17.5972	18.3395	18.5659	#N/A	#N/A	#N/A	-
Pkmyt1	Q9ESG9	1.19646	2.91805	Q9ESG9	Q9ESG9	PMYT1_MOUSE	Pkmyt1	Membrane-associated tyrosine- and threonine-specific cdc2-inhibitory kinase	14.8116	14.1493	14.8996	13.3383	18.867	15.5685	#N/A	#N/A	#N/A	-
Ero1a	Q8R180	0.938287	2.91855	Q8R180	Q8R180;A0A2I3BPM1	ERO1A_MOUSE	Ero1a	ERO1-like protein alpha	12.1172	13.4146	14.3757	16.5015	16.2996	17.742	#N/A	#N/A	#N/A	-
Vcl	Q64727	0.630103	2.92399	Q64727	Q64727	VINC_MOUSE	Vcl	Vinculin	18.3048	13.7212	13.862	18.8846	19.2729	18.9614	#N/A	#N/A	#N/A	-
Arhgdia	Q99PT1	0.739399	2.92452	Q99PT1	Q99PT1	GDIR1_MOUSE	Arhgdia	Rho GDP-dissociation inhibitor 1	13.4781	17.2692	14.5342	13.3315	19.5227	15.6328	#N/A	#N/A	#N/A	-
Copz1	P61924	1.22019	2.93384	P61924	P61924;Q8R3M1;A0A2R8VJV3	COPZ1_MOUSE	Copz1	Coatomer subunit zeta-1	15.1238	15.0383	12.5038	15.889	17.9534	17.1917	#N/A	#N/A	#N/A	-
Dsp	E9Q557	1.02915	2.93684	E9Q557	E9Q557;E9PZW0	DESP_MOUSE	Dsp	Desmoplakin	19.622	17.3747	17.1364	20.5949	20.9351	22.3026	#N/A	#N/A	#N/A	-
Mmut	P16332	0.805471	2.9434	P16332	P16332	MUTA_MOUSE	Mmut	Methylmalonyl-CoA mutase, mitochondrial	14.1675	13.7169	14.0698	17.6409	16.2466	19.4377	#N/A	#N/A	#N/A	-
Pak2	Q8CIN4	0.974573	2.94367	Q8CIN4	Q8CIN4	PAK2_MOUSE	Pak2	Serine/threonine-protein kinase PAK 2	12.1923	14.6422	13.7559	15.4072	18.5183	15.3679	#N/A	#N/A	#N/A	-
Rab6a	P35279	0.910991	2.95468	P35279	P35279;D3YV69	RAB6A_MOUSE	Rab6a	Ras-related protein Rab-6A	16.4906	13.3692	16.9586	17.9282	19.6737	18.6089	#N/A	#N/A	#N/A	-
Rdh11	Q9QYF1	0.892021	2.96047	Q9QYF1	Q9QYF1;Q9R1R8	RDH11_MOUSE	Rdh11	Retinol dehydrogenase 11	11.8928	16.4489	14.9466	15.7174	18.3209	17.1029	#N/A	#N/A	#N/A	-
Ptcd3	Q14C51	1.26916	2.96828	Q14C51	Q14C51	PTCD3_MOUSE	Ptcd3	Pentatricopeptide repeat domain-containing protein 3, mitochondrial	13.9691	15.7807	15.4403	17.4743	18.9568	18.3119	#N/A	#N/A	#N/A	-
Acaa2	Q8BWT1	1.11102	2.97206	Q8BWT1	Q8BWT1	THIM_MOUSE	Acaa2	3-ketoacyl-CoA thiolase, mitochondrial	15.1832	14.8353	14.3615	17.9845	18.0827	19.0437	#N/A	#N/A	#N/A	-
Alad	P10518	1.02133	2.97506	P10518	P10518	HEM2_MOUSE	Alad	Delta-aminolevulinic acid dehydratase	15.0405	14.6173	12.9113	16.9655	16.9496	18.7677	#N/A	#N/A	#N/A	-
Commd3	Q63829	0.969588	2.98248	Q63829	Q63829	COMD3_MOUSE	Commd3	COMM domain-containing protein 3	13.9551	14.0216	12.552	14.6789	18.8665	14.7023	#N/A	#N/A	#N/A	-
Vps36	Q91XD6	1.0185	2.98428	Q91XD6	Q91XD6	VPS36_MOUSE	Vps36	Vacuolar protein-sorting-associated protein 36	13.4604	16.7743	16.8913	17.2614	19.669	18.4932	#N/A	#N/A	#N/A	-
Arf5	P84084	0.982028	2.9854	P84084	P84084	ARF5_MOUSE	Arf5	ADP-ribosylation factor 5	14.1486	14.2075	13.2387	16.1763	19.1934	15.663	#N/A	#N/A	#N/A	-
Erbb2	P70424	0.955903	2.98804	P70424	P70424	ERBB2_MOUSE	Erbb2	Receptor tyrosine-protein kinase erbB-2	13.7168	13.1263	13.8549	17.1389	16.568	18.3265	#N/A	#N/A	#N/A	-
S100a11	P50543	1.07477	2.99223	P50543	P50543	S10AB_MOUSE	S100a11	Protein S100-A11	16.1821	12.3306	15.8258	14.6383	17.563	17.9099	#N/A	#N/A	#N/A	-
Ttc4	Q8R3H9	1.08527	3.00839	Q8R3H9	Q8R3H9;A2AVR1;A2AVQ9	TTC4_MOUSE	Ttc4	Tetratricopeptide repeat protein 4	14.6568	15.5465	12.9113	12.1552	17.7691	15.8825	#N/A	#N/A	#N/A	-
Mocs3	A2BDX3	1.24491	3.00888	A2BDX3	A2BDX3	MOCS3_MOUSE	Mocs3	Adenylyltransferase and sulfurtransferase MOCS3	12.8376	15.7739	14.0244	14.6473	18.4165	16.2428	#N/A	#N/A	#N/A	-
Samhd1	Q60710	1.06544	3.02242	Q60710	Q60710;F6TVP2;E0CXZ5;E9PYG9	SAMH1_MOUSE	Samhd1	Deoxynucleoside triphosphate triphosphohydrolase SAMHD1	14.9497	17.0465	16.4593	13.3484	19.2625	17.6843	#N/A	#N/A	#N/A	-
Fam160a2	Q3U2I3	0.866191	3.02376	Q3U2I3	Q3U2I3;F8WHJ1;A0A1C7CYU5	F16A2_MOUSE	Fam160a2	FTS and Hook-interacting protein	16.3104	17.7598	13.0452	13.9173	18.3263	18.2375	#N/A	#N/A	#N/A	-
Tanc2	A2A690	1.2347	3.03163	A2A690	A2A690;E9Q2K2	TANC2_MOUSE	Tanc2	Protein TANC2	16.3048	13.7957	16.7092	14.0372	18.6111	17.8756	#N/A	#N/A	#N/A	-
Pkp1	P97350	0.610767	3.03668	P97350	P97350	PKP1_MOUSE	Pkp1	Plakophilin-1	18.34	13.8012	13.8863	19.0576	18.1451	20.4708	#N/A	#N/A	#N/A	-
Isyna1	Q9JHU9	1.21681	3.03683	Q9JHU9	Q9JHU9	INO1_MOUSE	Isyna1	Inositol-3-phosphate synthase 1	14.7779	16.8099	13.5354	16.5965	18.3018	18.6317	#N/A	#N/A	#N/A	-
Anxa2	P07356	1.02506	3.03909	P07356	P07356;B0V2N5	ANXA2_MOUSE	Anxa2	Annexin A2	19.7416	17.1599	16.8759	20.4537	21.0703	22.1234	#N/A	#N/A	#N/A	-
Tomm70	Q9CZW5	0.86719	3.03919	Q9CZW5	Q9CZW5	TOM70_MOUSE	Tomm70	Mitochondrial import receptor subunit TOM70	13.4852	17.8876	17.7072	17.8153	20.0602	19.4658	#N/A	#N/A	#N/A	-
Eps15l1	Q60902	1.27404	3.04166	Q60902	Q60902;A0A1D5RLS1	EP15R_MOUSE	Eps15l1	Epidermal growth factor receptor substrate 15-like 1	11.1087	13.945	13.5961	14.1451	15.6444	16.8364	#N/A	#N/A	#N/A	-
Tars2	Q3UQ84	0.688935	3.04669	Q3UQ84	Q3UQ84;Q922A3;A0A0G2JGZ2;E9Q7H6;A0A0G2JFR0;Q3TP97	SYTM_MOUSE	Tars2	Threonine--tRNA ligase, mitochondrial	12.6021	17.799	17.9483	18.1383	19.6209	19.7164	#N/A	#N/A	#N/A	-
Dsg1a	Q61495	0.718762	3.05869	Q61495	Q61495;Q7TSF1;Q7TSF0	DSG1A_MOUSE	Dsg1a	Desmoglein-1-alpha	17.331	14.2086	13.9861	18.8827	17.9584	20.3631	#N/A	#N/A	#N/A	-
Scfd1	Q8BRF7	1.28861	3.064	Q8BRF7	Q8BRF7	SCFD1_MOUSE	Scfd1	Sec1 family domain-containing protein 1	12.657	14.3414	14.8651	11.9546	17.2133	15.8238	#N/A	#N/A	#N/A	-
Osbpl2	Q8BX94	1.15536	3.06573	Q8BX94	Q8BX94	OSBL2_MOUSE	Osbpl2	Oxysterol-binding protein-related protein 2	12.1956	14.7268	14.137	14.723	18.4239	15.5988	#N/A	#N/A	#N/A	-
Bcas3	Q8CCN5	1.06101	3.07164	Q8CCN5	Q8CCN5;F7C0F2;Q0VF62;B1AR74;F7CPM1;B1AR76	BCAS3_MOUSE	Bcas3	Breast carcinoma-amplified sequence 3 homolog	12.2271	15.3868	15.7102	16.2425	18.0887	17.8379	#N/A	#N/A	#N/A	-
Sdhb	Q9CQA3	0.636192	3.07921	Q9CQA3	Q9CQA3	SDHB_MOUSE	Sdhb	Succinate dehydrogenase [ubiquinone] iron-sulfur subunit, mitochondrial	12.8343	19.005	14.8259	18.1308	18.7345	19.822	#N/A	#N/A	#N/A	-
Btbd10	Q80X66	1.18624	3.09242	Q80X66	Q80X66;E9Q6L8;D6RDQ7;E9Q6Y9	BTBDA_MOUSE	Btbd10	BTB/POZ domain-containing protein 10	13.4692	13.4915	14.6353	14.1505	18.9079	15.1502	#N/A	#N/A	#N/A	-
Nit2	Q9JHW2	0.745284	3.097	Q9JHW2	Q9JHW2;A0A338P6G0	NIT2_MOUSE	Nit2	Omega-amidase NIT2	13.5919	13.7999	17.695	14.8426	20.1643	15.9944	#N/A	#N/A	#N/A	-
Dhodh	O35435	1.089	3.1053	O35435	O35435;E9Q1V3	PYRD_MOUSE	Dhodh	Dihydroorotate dehydrogenase (quinone), mitochondrial	14.8253	15.9545	13.9936	12.2962	18.4835	16.2619	#N/A	#N/A	#N/A	-
Mtap	Q9CQ65	0.969767	3.11418	Q9CQ65	Q9CQ65	MTAP_MOUSE	Mtap	S-methyl-5'-thioadenosine phosphorylase	14.2786	18.016	17.7205	18.6044	20.8319	19.7062	#N/A	#N/A	#N/A	-
Me2	Q99KE1	1.13138	3.11436	Q99KE1	Q99KE1	MAOM_MOUSE	Me2	NAD-dependent malic enzyme, mitochondrial	14.1832	15.6612	13.7466	17.5567	18.5673	18.2353	#N/A	#N/A	#N/A	-
Mrpl19	Q9D338	1.17247	3.11657	Q9D338	Q9D338	RM19_MOUSE	Mrpl19	39S ribosomal protein L19, mitochondrial	14.6545	15.6229	13.9832	17.7204	18.1814	19.0422	#N/A	#N/A	#N/A	-
Depdc7	Q91WS7	1.24671	3.11847	Q91WS7	Q91WS7	DEPD7_MOUSE	Depdc7	DEP domain-containing protein 7	13.6816	16.5103	17.1579	15.8802	19.4326	18.4194	#N/A	#N/A	#N/A	-
Pfdn1	Q9CWM4	0.715388	3.12397	Q9CWM4	Q9CWM4;A0A494BAH5;A0A494BBK3;Q9CQF7	PFD1_MOUSE	Pfdn1	Prefoldin subunit 1	12.8722	13.7761	14.3091	18.2705	16.4827	19.3792	#N/A	#N/A	#N/A	-
Nfatc2ip	O09130	1.28186	3.1404	O09130	O09130	NF2IP_MOUSE	Nfatc2ip	NFATC2-interacting protein	14.1342	12.996	13.01	16.1204	16.679	17.7321	#N/A	#N/A	#N/A	-
Rps6kb1	Q8BSK8	1.16214	3.15594	Q8BSK8	Q8BSK8	KS6B1_MOUSE	Rps6kb1	Ribosomal protein S6 kinase beta-1	15.1188	16.122	12.7212	14.4131	18.8782	16.6212	#N/A	#N/A	#N/A	-
Rpap1	Q80TE0	1.0664	3.16039	Q80TE0	Q80TE0	RPAP1_MOUSE	Rpap1	RNA polymerase II-associated protein 1	14.0895	16.816	14.4076	17.8744	18.6862	19.2284	#N/A	#N/A	#N/A	-
Anxa1	P10107	0.982584	3.17427	P10107	P10107;A0A494BBD8	ANXA1_MOUSE	Anxa1	Annexin A1	18.1411	14.4872	14.1644	17.373	18.9831	19.4483	#N/A	#N/A	#N/A	-
Vac14	Q80WQ2	0.78115	3.18683	Q80WQ2	Q80WQ2;A0A1D5RLY2	VAC14_MOUSE	Vac14	Protein VAC14 homolog	14.3237	13.0649	18.3052	13.4154	18.8117	17.1165	#N/A	#N/A	#N/A	-
Stip1	Q60864	0.911604	3.21197	Q60864	Q60864	STIP1_MOUSE	Stip1	Stress-induced-phosphoprotein 1	19.1638	16.9116	14.4686	18.9389	20.3353	20.8301	#N/A	#N/A	#N/A	-
Sbno2	Q7TNB8	0.96354	3.21829	Q7TNB8	Q7TNB8;A0A1W2P7W8	SBNO2_MOUSE	Sbno2	Protein strawberry notch homolog 2	17.9606	14.4438	18.7953	18.8416	20.8252	20.632	#N/A	#N/A	#N/A	-
Cat	P24270	1.09479	3.21988	P24270	P24270;A2AL20	CATA_MOUSE	Cat	Catalase	17.1312	13.9668	14.5119	17.5973	18.7245	19.3189	#N/A	#N/A	#N/A	-
Cpne3	Q8BT60	1.10705	3.2369	Q8BT60	Q8BT60	CPNE3_MOUSE	Cpne3	Copine-3	16.4042	16.8618	13.547	17.775	19.6017	19.1661	#N/A	#N/A	#N/A	-
Elp5	Q99L85	0.619566	3.24609	Q99L85	Q99L85;F8WIE7;B1AR48	ELP5_MOUSE	Elp5	Elongator complex protein 5	19.0583	12.5298	13.2335	13.7328	16.7019	19.0675	#N/A	#N/A	#N/A	-
Myof	Q69ZN7	0.790387	3.24918	Q69ZN7	Q69ZN7;A0A286YCZ3;E9Q390;A0A286YDF5	MYOF_MOUSE	Myof	Myoferlin	12.1603	16.0259	14.181	16.0177	19.971	15.7198	#N/A	#N/A	#N/A	-
Mrpl2	Q9D773	1.11319	3.26347	Q9D773	Q9D773;B1B1D7;B1B1D8	RM02_MOUSE	Mrpl2	39S ribosomal protein L2, mitochondrial	13.9142	15.819	13.5559	17.513	18.6182	18.3098	#N/A	#N/A	#N/A	-
Wipi2	Q80W47	1.14603	3.26574	Q80W47	Q80W47;D3YWK1	WIPI2_MOUSE	Wipi2	WD repeat domain phosphoinositide-interacting protein 2	13.8175	17.4571	16.9371	17.4001	20.1701	19.1673	#N/A	#N/A	#N/A	-
Pbdc1	Q9D0B6	1.16462	3.27394	Q9D0B6	Q9D0B6	PBDC1_MOUSE	Pbdc1	Protein PBDC1	14.1035	17.1761	17.369	17.7018	20.5507	19.1723	#N/A	#N/A	#N/A	-
Trmt1	Q3TX08	1.16712	3.27933	Q3TX08	Q3TX08;H3BKB8;H3BKS8;E9PWD4;H3BKV3;H3BL70;H3BK68;A0A0R4IZW7;D3Z413	TRM1_MOUSE	Trmt1	tRNA (guanine(26)-N(2))-dimethyltransferase	13.5419	16.4491	16.203	17.5763	19.7478	18.696	#N/A	#N/A	#N/A	-
Slc29a1	Q9JIM1	1.06612	3.28463	Q9JIM1	Q9JIM1	S29A1_MOUSE	Slc29a1	Equilibrative nucleoside transporter 1	14.3636	12.9762	15.0821	17.517	18.6816	17.8571	#N/A	#N/A	#N/A	-
Anp32e	E9Q5H2	1.10069	3.28562	E9PZF5;E9Q5H2	E9Q5H2;E9PZF5	E9PZF5_MOUSE;E9Q5H2_MOUSE	Anp32e	Acidic leucine-rich nuclear phosphoprotein 32 family member E (Fragment)	13.0978	12.6805	13.7538	16.7454	16.9227	17.7872	#N/A	#N/A	#N/A	-
Crlf3	Q9Z2L7	1.24091	3.29706	Q9Z2L7	Q9Z2L7	CRLF3_MOUSE	Crlf3	Cytokine receptor-like factor 3	15.2478	15.3016	13.8051	13.9305	19.645	16.0916	#N/A	#N/A	#N/A	-
Qtrt1	A0A1L1SQU8	1.05172	3.30202	A0A1L1SQ28;A0A1L1SQU8;A0A1L1SS96	A0A1L1SQU8;A0A1L1SS96;A0A1L1SQ28	A0A1L1SQ28_MOUSE;A0A1L1SQU8_MOUSE;A0A1L1SS96_MOUSE	Qtrt1	Queuine tRNA-ribosyltransferase catalytic subunit 1 (Fragment)	15.5595	13.5811	12.5869	15.3097	19.2278	15.8948	#N/A	#N/A	#N/A	-
Iars2	Q8BIJ6	0.958561	3.32378	Q8BIJ6	Q8BIJ6;E9PWN3;E9PWN2	SYIM_MOUSE	Iars2	Isoleucine--tRNA ligase, mitochondrial	12.7363	16.446	16.038	17.8016	18.7657	19.3929	#N/A	#N/A	#N/A	-
Osgep	Q8BWU5	0.762495	3.32656	Q8BWU5	Q8BWU5	OSGEP_MOUSE	Osgep	Probable tRNA N6-adenosine threonylcarbamoyltransferase	14.0543	13.5623	17.5322	14.9824	20.8207	15.898	#N/A	#N/A	#N/A	-
Snx27	Q3UHD6	1.07768	3.32896	Q3UHD6	Q3UHD6;A0A0G2JF85	SNX27_MOUSE	Snx27	Sorting nexin-27	14.5003	16.7713	12.8414	16.7566	18.9349	18.1578	#N/A	#N/A	#N/A	-
Pc	Q05920	1.17807	3.35486	Q05920	Q05920;E9QPD7;G5E8R3	PYC_MOUSE	Pc	Pyruvate carboxylase, mitochondrial	13.553	17.0425	15.8808	17.4504	19.7665	18.9066	#N/A	#N/A	#N/A	-
Psmb4	P99026	0.878383	3.35654	P99026	P99026	PSB4_MOUSE	Psmb4	Proteasome subunit beta type-4	17.3988	13.9873	13.7354	18.2391	18.5484	19.845	#N/A	+	#N/A	-
Cep170	A0A0A6YVZ3	0.618707	3.3649	A0A0A6YVZ3	A0A0A6YVZ3	A0A0A6YVZ3_MOUSE	Cep170	Centrosomal protein of 170 kDa (Fragment)	18.6524	14.566	16.4664	22.0191	20.5314	22.0504	#N/A	#N/A	#N/A	-
Psmb1	O09061	1.17824	3.36506	O09061	O09061;A0A338P7C0;A0A338P7F1	PSB1_MOUSE	Psmb1	Proteasome subunit beta type-1	16.5616	17.0631	13.5036	14.2893	18.1366	19.3023	#N/A	+	#N/A	-
Uox	D3Z4U1	1.1856	3.37078	D3Z4U1	D3Z4U1	D3Z4U1_MOUSE	Uox	Uricase	15.4111	12.6731	14.1649	13.0598	15.6193	18.7767	#N/A	#N/A	#N/A	-
Plekha2	Q9ERS5	1.2538	3.37121	Q9ERS5	Q9ERS5;F8WIK5	PKHA2_MOUSE	Plekha2	Pleckstrin homology domain-containing family A member 2	14.4823	14.0136	14.7784	17.7131	18.8288	18.4073	#N/A	#N/A	#N/A	-
Psg27	Q497W2	0.754136	3.38371	Q497W2	Q497W2	Q497W2_MOUSE	Psg27	Pregnancy-specific glycoprotein 27	17.0199	13.746	14.98	20.026	20.0408	19.6125	#N/A	#N/A	#N/A	-
Krt5	Q922U2	0.747461	3.38392	Q922U2	Q922U2	K2C5_MOUSE	Krt5	Keratin, type II cytoskeletal 5	22.6518	20.3503	18.3529	24.4162	23.8265	25.8269	#N/A	#N/A	#N/A	-
Rhot1	Q8BG51	0.931245	3.38522	Q8BG51	Q8BG51	MIRO1_MOUSE	Rhot1	Mitochondrial Rho GTPase 1	14.4809	17.3328	13.1786	17.8724	19.3944	18.8084	#N/A	#N/A	#N/A	-
Endog	O08600	1.27621	3.39433	O08600	O08600	NUCG_MOUSE	Endog	Endonuclease G, mitochondrial	16.0161	13.195	17.029	15.3445	19.2389	18.3421	#N/A	#N/A	#N/A	-
Hsd17b4	P51660	0.934507	3.39759	P51660	P51660	DHB4_MOUSE	Hsd17b4	Peroxisomal multifunctional enzyme type 2	17.7521	17.4305	13.5957	18.7625	20.1921	20.3735	#N/A	#N/A	#N/A	-
Fpgs	P48760	1.05936	3.40717	P48760	P48760	FOLC_MOUSE	Fpgs	Folylpolyglutamate synthase, mitochondrial	13.1985	17.0365	17.1495	17.3203	19.983	19.1837	#N/A	#N/A	#N/A	-
Flg2	Q2VIS4	0.845507	3.4127	Q2VIS4	Q2VIS4;E9QPZ3	FILA2_MOUSE	Flg2	Filaggrin-2	15.0473	12.6254	14.3744	18.304	17.5479	19.4531	#N/A	#N/A	#N/A	-
Arl2	Q9D0J4	1.08168	3.44218	Q9D0J4	Q9D0J4	ARL2_MOUSE	Arl2	ADP-ribosylation factor-like protein 2	14.2137	17.1057	12.9408	16.0162	19.414	17.6086	#N/A	#N/A	#N/A	-
Mtx1	P47802	1.27081	3.44243	P47802	P47802;F7C846;D3Z3F4;G3UXX9	MTX1_MOUSE	Mtx1	Metaxin-1	13.5642	16.892	13.6987	13.3799	17.5318	18.1205	#N/A	#N/A	#N/A	-
Psma6	Q9QUM9	0.997583	3.47423	Q9QUM9	Q9QUM9	PSA6_MOUSE	Psma6	Proteasome subunit alpha type-6	16.1139	16.1592	12.5147	17.6333	19.0629	19.0961	#N/A	+	#N/A	-
Esd	Q9R0P3	1.03389	3.48673	Q9R0P3	Q9R0P3;H3BJL6;H3BJP2;H3BLJ9;H3BK43;H3BKH6	ESTD_MOUSE	Esd	S-formylglutathione hydrolase	13.9459	14.6144	13.3603	14.017	19.98	14.9623	#N/A	#N/A	#N/A	-
Frmd8	Q3UFK8	1.21234	3.49192	Q3UFK8	Q3UFK8	FRMD8_MOUSE	Frmd8	FERM domain-containing protein 8	12.4267	15.7832	16.4107	14.2803	17.812	18.6223	#N/A	#N/A	#N/A	-
Spr	Q64105	0.852652	3.49287	Q64105	Q64105;Q91XH5	SPRE_MOUSE	Spr	Sepiapterin reductase	14.6004	17.0444	12.2842	16.6773	20.2073	17.0816	#N/A	#N/A	#N/A	-
Pdia6	Q922R8	0.896906	3.50686	Q922R8	Q922R8;Q3TML0	PDIA6_MOUSE	Pdia6	Protein disulfide-isomerase A6	16.909	13.4562	13.2793	18.0561	19.1836	18.6804	#N/A	#N/A	#N/A	-
Inf2	Q0GNC1	1.28767	3.50735	Q0GNC1	Q0GNC1;E9QLA5	INF2_MOUSE	Inf2	Inverted formin-2	13.756	13.3268	14.907	13.5475	19.2905	15.4928	#N/A	#N/A	#N/A	-
Pgp	Q8CHP8	0.522123	3.51004	Q8CHP8	Q8CHP8	PGP_MOUSE	Pgp	Glycerol-3-phosphate phosphatase	20.1259	13.4309	13.7716	14.0811	21.687	16.0378	#N/A	#N/A	#N/A	-
Dcakd	Q8BHC4	1.23846	3.55357	Q8BHC4	Q8BHC4	DCAKD_MOUSE	Dcakd	Dephospho-CoA kinase domain-containing protein	13.9196	17.3939	17.2259	17.8046	20.2555	20.0237	#N/A	#N/A	#N/A	-
Rrp15	Q9CYX7	0.511954	3.56518	Q9CYX7	Q9CYX7	RRP15_MOUSE	Rrp15	RRP15-like protein	20.054	14.0494	21.0388	23.4958	22.3778	24.0715	#N/A	#N/A	#N/A	-
Gars1	Q9CZD3	0.845698	3.57396	Q9CZD3	Q9CZD3	GARS_MOUSE	Gars1	Glycine--tRNA ligase	17.5967	13.4762	13.7912	18.6073	19.3689	19.5147	#N/A	#N/A	#N/A	-
Acsf2	Q8VCW8	0.969733	3.60306	Q8VCW8	Q8VCW8	ACSF2_MOUSE	Acsf2	Medium-chain acyl-CoA ligase ACSF2, mitochondrial	13.8514	12.7404	14.01	17.9723	17.7853	18.7078	#N/A	#N/A	#N/A	-
Krt77	Q6IFZ6	0.488848	3.60929	Q6IFZ6	Q6IFZ6	K2C1B_MOUSE	Krt77	Keratin, type II cytoskeletal 1b	15.6105	14.7061	12.9892	20.7434	16.3242	22.919	#N/A	#N/A	#N/A	-
Gpi	P06745	0.602258	3.61979	P06745	P06745	G6PI_MOUSE	Gpi	Glucose-6-phosphate isomerase	15.6832	17.5956	12.4135	16.42	22.6009	15.6948	#N/A	#N/A	#N/A	-
Gpx1	P11352	1.0977	3.62224	P11352	P11352;A0A0A6YY34;A0A0A6YVV2	GPX1_MOUSE	Gpx1	Glutathione peroxidase 1	16.7278	16.8201	13.5598	18.2803	20.6637	19.2748	#N/A	#N/A	#N/A	-
Dlst	Q9D2G2	1.06639	3.62948	Q9D2G2	Q9D2G2	ODO2_MOUSE	Dlst	Dihydrolipoyllysine-residue succinyltransferase component of 2-oxoglutarate dehydrogenase complex, mitochondrial	13.3403	16.3771	16.1675	12.1469	18.6172	17.6576	#N/A	#N/A	#N/A	-
Plg	P20918	0.976028	3.65191	P20918	P20918	PLMN_MOUSE	Plg	Plasminogen	14.952	15.9597	14.2929	19.4901	19.4256	20.2256	#N/A	#N/A	#N/A	-
Hba	P01942	0.758439	3.67353	P01942	P01942;Q91VB8	HBA_MOUSE	Hba	Hemoglobin subunit alpha	17.2452	19.7361	13.995	18.8617	23.0379	19.2282	#N/A	#N/A	#N/A	-
Tagln2	Q9WVA4	1.03263	3.70533	Q9WVA4	Q9WVA4	TAGL2_MOUSE	Tagln2	Transgelin-2	12.9496	15.6449	13.9186	18.0724	18.8605	18.8428	#N/A	#N/A	#N/A	-
Tmem126a	Q9D8Y1	0.835542	3.71151	Q9D8Y1	Q9D8Y1	T126A_MOUSE	Tmem126a	Transmembrane protein 126A	14.6186	17.4448	15.202	14.683	22.1423	16.2549	#N/A	#N/A	#N/A	-
Rmdn3	Q3UJU9	1.27633	3.7286	Q3UJU9	Q3UJU9	RMD3_MOUSE	Rmdn3	Regulator of microtubule dynamics protein 3	12.9655	14.2415	12.7855	16.4691	18.6708	17.0172	#N/A	#N/A	#N/A	-
Carmil1	Q6EDY6	1.03324	3.75053	Q6EDY6	Q6EDY6;D3Z030;F7AI27	CARL1_MOUSE	Carmil1	F-actin-uncapping protein LRRC16A	13.8927	16.528	14.2196	13.8088	20.6551	16.0705	#N/A	#N/A	#N/A	-
Dcun1d5	Q9CXV9	1.21075	3.79804	Q9CXV9	Q9CXV9;A0A1L1SSU2;A0A1N9M8A6	DCNL5_MOUSE	Dcun1d5	DCN1-like protein 5	13.339	14.0471	13.5754	14.3041	19.9609	15.268	#N/A	#N/A	#N/A	-
Anxa7	Q07076	1.16855	3.82554	Q07076	Q07076;A0A2C9F2D2	ANXA7_MOUSE	Anxa7	Annexin A7	16.2887	16.2971	13.1412	18.057	19.9636	19.5795	#N/A	#N/A	#N/A	-
Pcdhb13	Q91Y06	0.801993	3.8281	Q91Y06	Q91Y06	Q91Y06_MOUSE	Pcdhb13	Protocadherin beta 13	13.1796	13.7229	12.7226	17.5379	15.7309	20.5069	#N/A	#N/A	#N/A	-
Gpank1	G3UZZ1	0.748842	3.84089	G3UZZ1	G3UZZ1	G3UZZ1_MOUSE	Gpank1	G patch domain and ankyrin repeat-containing protein 1 (Fragment)	13.5025	12.967	13.4976	17.7541	20.9796	15.5628	#N/A	#N/A	#N/A	-
Aldh6a1	Q9EQ20	1.18899	3.85108	Q9EQ20	Q9EQ20	MMSA_MOUSE	Aldh6a1	Methylmalonate-semialdehyde dehydrogenase [acylating], mitochondrial	14.0415	15.4839	12.6301	17.3765	18.7019	18.7662	#N/A	#N/A	#N/A	-
Krt78	E9Q0F0	0.748821	3.85645	E9Q0F0	E9Q0F0	E9Q0F0_MOUSE	Krt78	Keratin 78	20.8479	16.7518	13.9694	19.7618	21.0088	22.3695	#N/A	#N/A	#N/A	-
Suclg1	Q9WUM5	1.07015	3.85649	Q9WUM5	Q9WUM5	SUCA_MOUSE	Suclg1	Succinate--CoA ligase [ADP/GDP-forming] subunit alpha, mitochondrial	13.2263	16.4171	16.3132	17.2782	21.3752	17.9552	#N/A	#N/A	#N/A	-
Anxa5	P48036	1.15684	3.85685	P48036	P48036	ANXA5_MOUSE	Anxa5	Annexin A5	16.6383	12.6256	14.7848	17.2405	18.9177	19.4406	#N/A	#N/A	#N/A	-
Naa50	Q6PGB6	1.24536	3.87276	Q6PGB6	Q6PGB6	NAA50_MOUSE	Naa50	N-alpha-acetyltransferase 50	16.3728	17.1694	15.7653	13.0791	20.451	18.4878	#N/A	#N/A	#N/A	-
Clic1	Q9Z1Q5	0.999153	3.87452	Q9Z1Q5	Q9Z1Q5	CLIC1_MOUSE	Clic1	Chloride intracellular channel protein 1	18.6264	18.0282	14.1428	19.6809	21.7468	21.2414	#N/A	#N/A	#N/A	-
Krt42	Q6IFX2	0.779409	3.88828	Q6IFX2	Q6IFX2	K1C42_MOUSE	Krt42	Keratin, type I cytoskeletal 42	23.6777	19.6834	18.4333	24.6538	24.8409	26.1597	#N/A	#N/A	#N/A	-
Krt2	Q3TTY5	0.699976	3.90007	Q3TTY5	Q3TTY5	K22E_MOUSE	Krt2	Keratin, type II cytoskeletal 2 epidermal	22.8198	21.54	17.6917	25.4565	24.5341	27.0201	#N/A	#N/A	#N/A	-
Mvp	Q9EQK5	1.00834	3.90284	Q9EQK5	Q9EQK5;E9Q3X0	MVP_MOUSE	Mvp	Major vault protein	15.989	17.5017	17.8878	12.6278	20.3521	19.4567	#N/A	#N/A	#N/A	-
Mrpl53	Q9D1H8	1.29319	3.91128	Q9D1H8	Q9D1H8	RM53_MOUSE	Mrpl53	39S ribosomal protein L53, mitochondrial	15.0568	12.7424	13.2241	12.8369	19.2752	15.4775	#N/A	#N/A	#N/A	-
Krt10	Q61414	0.737883	3.93339	P02535	Q61414;Q9Z320;Q8VCW2;Q9Z2K1;Q61781;P02535;A2A513;B1AQ77	K1C10_MOUSE	Krt10	Keratin, type I cytoskeletal 10	23.5879	21.5669	18.6821	25.8349	24.9126	27.79	#N/A	#N/A	#N/A	-
Aldh1a7	O35945	1.14343	3.93512	O35945	O35945;P24549;A0A286YCZ0	AL1A7_MOUSE	Aldh1a7	Aldehyde dehydrogenase, cytosolic 1	16.4907	17.2417	13.5561	18.6334	20.7345	20.0966	#N/A	#N/A	#N/A	-
Igkc	P01837	1.01012	3.94306	P01837	P01837;A0A5H1ZRK8	IGKC_MOUSE	Igkc	Immunoglobulin kappa constant	18.0206	14.2195	13.8506	13.9155	20.6276	17.2617	#N/A	#N/A	#N/A	-
Psmd14	O35593	1.02118	3.96319	O35593	O35593	PSDE_MOUSE	Psmd14	26S proteasome non-ATPase regulatory subunit 14	17.9972	13.546	14.5648	18.3365	20.4078	19.7408	#N/A	+	#N/A	-
Krt12	Q64291	0.625073	3.96581	Q64291	Q64291;Z4YJD9	K1C12_MOUSE	Krt12	Keratin, type I cytoskeletal 12	19.4554	12.9285	14.8643	20.8515	20.1354	21.846	#N/A	#N/A	#N/A	-
Tst	P52196	1.2839	3.96735	P52196	P52196	THTR_MOUSE	Tst	Thiosulfate sulfurtransferase	14.1371	13.86	12.7711	17.2515	18.6921	18.2524	#N/A	#N/A	#N/A	-
Pck2	Q8BH04	0.791849	3.97162	Q8BH04	Q8BH04;A0A2I3BRX1;A0A0R4J0G0;A0A2I3BS39;A0A2I3BQL9	PCKGM_MOUSE	Pck2	Phosphoenolpyruvate carboxykinase [GTP], mitochondrial	12.3061	16.8293	12.6529	18.4104	18.362	19.6806	#N/A	#N/A	#N/A	-
Idh1	O88844	0.859644	3.99204	O88844	O88844	IDHC_MOUSE	Idh1	Isocitrate dehydrogenase [NADP] cytoplasmic	17.9732	13.3908	13.5874	18.8884	19.9127	19.9913	#N/A	#N/A	#N/A	-
Krt76	Q9R0H5	0.743901	4.04422	Q3UV17	Q9R0H5;Q3UV17	K22O_MOUSE	Krt76	Keratin, type II cytoskeletal 2 oral	23.9566	21.1999	18.5633	26.0451	25.6683	27.3025	#N/A	#N/A	#N/A	-
Acads	Q07417	1.27289	4.05012	Q07417	Q07417	ACADS_MOUSE	Acads	Short-chain specific acyl-CoA dehydrogenase, mitochondrial	13.9823	13.947	13.7578	14.6668	15.7504	20.5268	#N/A	#N/A	#N/A	-
Gpx4	O70325	1.25451	4.07131	O70325	O70325;S4R1E5	GPX4_MOUSE	Gpx4	Phospholipid hydroperoxide glutathione peroxidase	13.3722	14.9431	14.4411	17.7104	20.2174	18.1586	#N/A	#N/A	#N/A	-
Bcat2	O35855	1.2613	4.07601	O35855	O35855;O88374	BCAT2_MOUSE	Bcat2	Branched-chain-amino-acid aminotransferase, mitochondrial	16.7237	13.8392	15.8502	18.648	20.7416	19.9409	#N/A	#N/A	#N/A	-
Hbb-b1	P02089	0.834735	4.09332	P02088;P02089	P02089;P02088;A8DUK4	HBB1_MOUSE;HBB2_MOUSE	Hbb-b1;Hbb-b2	Hemoglobin subunit beta-1	17.0434	18.7419	13.1194	18.8119	22.7881	19.2568	#N/A	#N/A	#N/A	-
Hspe1	Q64433	1.13353	4.11364	Q64433	Q64433;Q9JI95	CH10_MOUSE	Hspe1	10 kDa heat shock protein, mitochondrial	18.1738	16.7786	13.3561	18.115	21.0421	20.397	#N/A	#N/A	#N/A	-
Cdsn	Q7TPC1	0.88484	4.12238	Q7TPC1	Q7TPC1	CDSN_MOUSE	Cdsn	Corneodesmosin	18.2263	14.3369	14.9968	20.2606	20.1038	22.0513	#N/A	#N/A	#N/A	-
Spag9	Q58A65	1.10621	4.1299	Q58A65	Q58A65;Z4YMB8;E9PUD1;F8WH31;F6SH61;A0A0R4J196	JIP4_MOUSE	Spag9	C-Jun-amino-terminal kinase-interacting protein 4	14.8934	13.41	13.0453	14.4488	20.7428	15.4157	#N/A	#N/A	#N/A	-
Asah1	Q9WV54	0.811056	4.13772	Q9WV54	Q9WV54	ASAH1_MOUSE	Asah1	Acid ceramidase	13.809	12.7389	13.1798	18.6565	16.842	20.6256	#N/A	#N/A	#N/A	-
Krt1	P04104	0.738883	4.16846	P04104	P04104	K2C1_MOUSE	Krt1	Keratin, type II cytoskeletal 1	23.4846	20.7444	18.2942	26.0337	25.3092	27.3062	#N/A	#N/A	#N/A	-
Dvl2	Q60838	1.24837	4.19542	Q60838	Q60838	DVL2_MOUSE	Dvl2	Segment polarity protein dishevelled homolog DVL-2	12.9195	17.0355	17.6237	15.5897	20.1911	19.784	#N/A	#N/A	#N/A	-
Krt6a	Q9Z331	0.785453	4.42251	P50446	Q9Z331;P50446;Q8BGZ7;A0A2R8VHP3;Q6IFZ8;Q3UV11	K2C6A_MOUSE	Krt6a	Keratin, type II cytoskeletal 6A	23.6838	18.1945	17.5595	24.0203	25.1603	25.4138	#N/A	#N/A	#N/A	-
Ncln	Q8VCM8	0.771423	4.43748	Q8VCM8	Q8VCM8;D3YU17	NCLN_MOUSE	Ncln	Nicalin	12.4547	15.8082	14.9132	14.9527	22.9176	15.0218	#N/A	#N/A	#N/A	-
Ctsb	P10605	0.948199	4.46775	P10605	P10605	CATB_MOUSE	Ctsb	Cathepsin B	16.3272	14.3405	13.194	15.2247	16.0281	22.4506	#N/A	#N/A	#N/A	-
H2bfm	Q9DAB5	0.861434	4.47409	Q9DAB5	Q9DAB5	Q9DAB5_MOUSE	H2bfm	H2B histone family, member M	14.033	13.5733	12.6416	19.2329	17.8073	20.8813	#N/A	#N/A	#N/A	-
Ak6	Q8VCP8	1.01247	4.49855	Q8VCP8	Q8VCP8;A0A087WRI5	KAD6_MOUSE	Ak6	Adenylate kinase isoenzyme 6	13.7399	13.8034	19.0515	13.2913	20.1173	18.8228	#N/A	#N/A	#N/A	-
Oat	P29758	1.19534	4.58296	P29758	P29758	OAT_MOUSE	Oat	Ornithine aminotransferase, mitochondrial	13.2938	16.302	14.7928	18.9241	20.3184	20.5039	#N/A	#N/A	#N/A	-
Prdx2	Q61171	0.741021	4.59329	Q61171	Q61171;D3Z4A4	PRDX2_MOUSE	Prdx2	Peroxiredoxin-2	19.1382	12.0543	17.007	20.7795	21.6838	21.9923	#N/A	#N/A	#N/A	-
Amt	Q8CFA2	1.13281	4.67991	Q8CFA2	Q8CFA2	GCST_MOUSE	Amt	Aminomethyltransferase, mitochondrial	14.6294	14.3365	12.6385	18.7333	19.9494	19.5793	#N/A	#N/A	#N/A	-
Apoa1	Q00623	1.16694	4.69886	Q00623	Q00623	APOA1_MOUSE	Apoa1	Apolipoprotein A-I	13.899	15.7658	13.311	18.92	20.1536	20.192	#N/A	#N/A	#N/A	-
Cs	Q9CZU6	1.1253	4.776	Q9CZU6	Q9CZU6;Q80X68	CISY_MOUSE	Cs	Citrate synthase, mitochondrial	13.7951	13.5766	16.7387	19.1741	20.6987	20.4955	#N/A	#N/A	#N/A	-
Lamp1	P11438	1.06388	4.86053	P11438	P11438	LAMP1_MOUSE	Lamp1	Lysosome-associated membrane glycoprotein 1	13.4605	12.1573	15.0465	18.7654	19.8548	19.5811	#N/A	#N/A	#N/A	-
Krt79	Q8VED5	0.854501	4.86952	Q8VED5	Q8VED5	K2C79_MOUSE	Krt79	Keratin, type II cytoskeletal 79	17.9286	12.6852	14.7073	20.4328	20.2726	22.3434	#N/A	#N/A	#N/A	-
Ezr	P26040	1.28193	4.96785	P26040	P26040	EZRI_MOUSE	Ezr	Ezrin	12.9393	15.1544	14.026	13.3099	16.1086	21.542	#N/A	#N/A	#N/A	-
Olfr611	L7N462	0.79561	5.03986	K7N609;L7N462	L7N462;K7N609	K7N609_MOUSE;L7N462_MOUSE	Olfr611;Olfr612	Olfactory receptor	15.0195	14.8978	14.1599	22.42	21.1929	22.1355	#N/A	#N/A	#N/A	-
Calm1	P0DP27	1.26092	5.3279	P0DP26;P0DP27;P0DP28	P0DP27;P0DP26;P0DP28;A0A3Q4EHJ0;Q3UKW2	CALM1_MOUSE;CALM2_MOUSE;CALM3_MOUSE	Calm1;Calm2;Calm3	Calmodulin-1	16.7967	16.0963	17.5552	11.7805	21.5517	20.2184	#N/A	#N/A	#N/A	-
Krt16	Q9Z2K1	0.691248	5.44551	Q9Z2K1	Q9Z2K1	K1C16_MOUSE	Krt16	Keratin, type I cytoskeletal 16	21.7565	15.0317	13.3022	22.7745	22.948	24.3755	#N/A	#N/A	#N/A	-
Ndufa8	Q9DCJ5	1.16883	5.56882	Q9DCJ5	Q9DCJ5	NDUA8_MOUSE	Ndufa8	NADH dehydrogenase [ubiquinone] 1 alpha subcomplex subunit 8	14.9225	13.4998	13.3322	12.7799	22.6858	15.719	#N/A	#N/A	#N/A	-
Crebrf	Q8CDG5	0.748969	6.71732	Q8CDG5	Q8CDG5;B8JJI2;B8JJI3	CRERF_MOUSE	Crebrf	CREB3 regulatory factor	20.1622	12.5564	13.3425	23.4563	22.3291	25.8643	#N/A	#N/A	#N/A	-

### Sheet: Table S5
Significance	Number	ID	Term_Description	Fold_Enrichment	occurrence	support	lowest_p	highest_p	Up_regulated	Down_regulated
+	1	hsa03050	Proteasome	8.78813	10	0.0977387	2.14664e-27	1.76516e-18	PSMD3, PSMD12, PSMD11, PSMD7, PSMD13, PSMD8, PSMD2, PSMD1, PSMC2, PSMC1, PSMC5, PSMC6, PSMC3, PSMC4, PSME3, PSMA4, PSMA7, PSMA5, PSMA1, PSMA3, PSMB6, PSMB3, PSMB2
+	5	hsa03030	DNA replication	6.68662	10	0.082904	6.76445e-18	9.58659e-07	FEN1, LIG1, POLA1, POLA2, PRIM1, POLD1, MCM2, MCM3, MCM4, MCM5, MCM6, MCM7, RPA2	POLE3
+	94	hsa03450	Non-homologous end-joining	3.96788	6	0.0100381	0.000282895	0.016005	PRKDC, RAD50, FEN1	RRBP1
+	32	hsa03430	Mismatch repair	3.73786	10	0.0100756	1.57378e-07	0.0182845	MSH6, MSH2, RPA2, POLD1, LIG1
+	26	hsa03410	Base excision repair	3.64725	10	0.0101013	2.59217e-08	2.50952e-06	SMUG1, POLD1, LIG1, PARP1, FEN1	UNG, POLE3
+	14	hsa04110	Cell cycle	3.1139	10	0.150732	2.83095e-14	1.33376e-06	CDK4, CDKN2A, YWHAZ, YWHAB, YWHAE, YWHAH, YWHAG, BUB1B, CDC14B, CHEK1, PRKDC, MCM2, MCM3, MCM4, MCM5, MCM6, MCM7	RBPJ, GTF2B, CDC20, MAD1L1
+	54	hsa03420	Nucleotide excision repair	2.24272	8	0.01	1.349e-05	0.0381419	RPA2, POLD1, LIG1	CUL4A, XPC, POLE3
+	7	hsa00020	Citrate cycle (TCA cycle)	8.59708	10	0.062979	2.80477e-16	8.43624e-16	ACLY, ACO2, ACO1, IDH2, IDH3B, IDH3A, OGDHL, OGDH, SUCLG2, SUCLA2, SDHA, MDH1, MDH2, PDHB, DLAT	SMAD2, ARFGEF1
+	66	hsa00670	One carbon pool by folate	6.68662	10	0.0125761	4.34072e-05	6.78199e-05	DHFR, MTHFD1L, MTHFD1, MTHFD2, SHMT2, SHMT1, TYMS
+	15	hsa00280	Valine, leucine and isoleucine degradation	6.21917	10	0.03	7.31236e-13	0.000502418	BCKDHA, BCKDHB, ACADM, ACADSB, ACAD8, HSD17B10, HADHB, PCCA, ALDH2, ALDH1B1, ALDH9A1, ACSF3, HMGCL, OXCT1, AACS, ACAT1, HMGCS1	DHX8, SNRPB, SNRPD2, SNRPG, RBM25, SF3A1, SF3A3, SF3B1, RBM17, LSM2, SNU13, CWC15
+	73	hsa00630	Glyoxylate and dicarboxylate metabolism	5.92902	10	0.01519	6.94031e-05	0.000828753	MDH1, MDH2, ACO2, ACO1, ACAT1, PCCA, GRHPR, SHMT2, SHMT1, GLDC	ELAVL1
+	3	hsa03013	Nucleocytoplasmic transport	5.17494	10	0.143182	4.44996e-21	2.97857e-15	DDX19A, TMEM33, TNPO3, IPO4, IPO5, IPO7, IPO8, IPO9, IPO11, XPO1, CSE1L, XPOT, XPO5, XPO7, EEF1A1, UPF1, UPF2	PPP1R12A, TFAP4, SMAD2
+	24	hsa00620	Pyruvate metabolism	4.75583	10	0.03	4.37046e-09	0.00582019	PDHB, DLAT, AKR1A1, PKM, ACACA, ALDH2, ALDH1B1, ALDH9A1, LDHA, GRHPR, MDH1, MDH2, ACAT1	PLCB4
+	103	hsa00270	Cysteine and methionine metabolism	4.29854	9	0.02	0.000554486	0.00145692	MAT2B, MAT2A, SRM, AHCYL1, AHCY, GOT2, LDHA, MDH1, MDH2, PHGDH, PSAT1	NUP98, NUP85, NUP133, NUP54, TPR, NUP50, NUP153, KPNA1, KPNA3, KPNA4, KPNA6, PNN, UPF3A, SRRM1
+	22	hsa00010	Glycolysis / Gluconeogenesis	4.16828	10	0.0678283	7.77434e-10	0.000119763	HK2, PFKP, PFKL, ALDOA, TPI1, GAPDH, PGK1, ENO1, PKM, PDHB, DLAT, LDHA, AKR1A1, ALDH2, ALDH1B1, ALDH9A1	CSNK1E, BTRC, FBXW11, TEAD1, SMAD2, SOX2
+	115	hsa00030	Pentose phosphate pathway	4.15032	7	0.015	0.00199327	0.0489989	PGLS, PGD, TKT, PRPS1, ALDOA, PFKP, PFKL
+	128	hsa00051	Fructose and mannose metabolism	4.15032	10	0.00505051	0.00368254	0.00727401	PMM1, HK2, PFKP, PFKL, AKR1B1, ALDOA, TPI1	NUP98, KPNA1, KPNA6
+	2	hsa04141	Protein processing in endoplasmic reticulum	4.13934	10	0.192977	2.88568e-21	3.7905e-12	RPN1, RPN2, DDOST, STT3A, HYOU1, HSP90B1, GANAB, PRKCSH, CANX, PDIA3, CALR, LMAN1, PREB, SAR1A, SEC31A, SEC23B, SEC23A, P4HB, OS9, SSR1, SSR4, BCAP31, UBXN1, NSFL1C, VCP, HSPA8, HSPA1A, HSPA2, HSP90AA1, HSP90AB1, HSPH1, HSPA4L, HSPBP1, PLAA, UBE4B, EIF2AK3, STUB1, UBE2D2
+	130	hsa00340	Histidine metabolism	4.09385	7	0.01	0.00449416	0.00476644	ALDH2, ALDH1B1, ALDH9A1, MAOA, CNDP2
+	79	hsa03060	Protein export	3.90777	10	0.0101266	8.32887e-05	0.032539	OXA1L, SRP72, SRP68, SRP19, SRPRB
+	109	hsa00640	Propanoate metabolism	3.88255	10	0.01	0.00113829	0.0158472	BCKDHA, BCKDHB, ACACA, PCCA, SUCLG2, SUCLA2, LDHA
+	117	hsa00310	Lysine degradation	3.85387	10	0.0125761	0.00219592	0.0356701	DHTKD1, ACAT1, SETD1A, EZH1, ALDH2, ALDH1B1, ALDH9A1, PLOD2, COLGALT1
+	11	hsa05017	Spinocerebellar ataxia	3.80728	10	0.0526256	2.93848e-15	2.73945e-11	PSMA4, PSMA7, PSMA5, PSMA1, PSMA3, PSMB6, PSMB3, PSMB2, PSMC2, PSMC1, PSMC4, PSMC6, PSMC3, PSMC5, PSMD2, PSMD1, PSMD3, PSMD12, PSMD11, PSMD7, PSMD13, PSMD8, ATP2A2, TBPL1, PIK3R4, ATXN10	PLCB4
+	34	hsa03018	RNA degradation	3.63257	10	0.0403046	2.57958e-07	0.00176853	CNOT1, CNOT7, CNOT10, PABPC1, PABPC4, EDC4, ENO1, PFKP, PFKL, HSPA9, HSPD1
+	144	hsa00100	Steroid biosynthesis	3.61982	10	0.00753807	0.00930211	0.0100998	FDFT1, LSS, NSDHL, DHCR24	PLCB4
+	37	hsa00071	Fatty acid degradation	3.59878	10	0.02	5.78688e-07	0.0335671	ACAT1, HADHB, ACADM, ACADSB, ACADVL, CPT1A, ALDH2, ALDH1B1, ALDH9A1	KPNA1, KPNA3, KPNA4
+	30	hsa05230	Central carbon metabolism in cancer	3.48867	10	0.0428046	8.54459e-08	0.000327152	PKM, PDHB, PDK1, SLC1A5, KRAS, MAP2K1, MAPK3, HK2, PFKP, PFKL, LDHA, IDH2, SLC7A5	PLCB4
+	40	hsa05134	Legionellosis	3.31817	10	0.0656582	1.47565e-06	0.000756843	HSPD1, C3, RAB1B, SAR1A, VCP, BCL2L13, EEF1A1, HSPA8, HSPA1A, HSPA2, EEF1G
+	75	hsa04961	Endocrine and other factor-regulated calcium reabsorption	3.24418	10	0.025	7.28934e-05	0.0267657	PRKACB, DNM2, AP2A1, AP2S1, CLTB, CLTC, RAB11A, ATP1A1, ATP1A3
+	16	hsa05203	Viral carcinogenesis	3.12621	10	0.163308	2.61061e-12	8.66652e-08	KRAS, MAPK3, YWHAZ, YWHAB, YWHAE, YWHAH, YWHAG, PRKACB, TBPL1, USP7, GTF2E1, SND1, ATP6V0D1, IRF3, PSMC1, UBR4, HDAC6, PKM, GTF2A2, CDC42, RHOA, CDK4, CDKN2A, CHEK1, RANBP1, C3	KPNA1, KPNA3, KPNA4, KPNA6
+	59	hsa04962	Vasopressin-regulated water reabsorption	3.12621	10	0.0452273	2.12941e-05	0.00383084	PRKACB, RAB11A, DYNC1H1, DYNC1LI1, DCTN1, NSF, RAB5A, RAB5C
+	154	hsa00970	Aminoacyl-tRNA biosynthesis	3.07039	10	0.01	0.0140461	0.0199093	GATB, MARS2, VARS2, FARSB, YARS2
+	6	hsa05012	Parkinson disease	2.9574	10	0.0977261	9.32377e-17	4.10912e-12	GNAI2, PRKACB, UBA1, PSMA4, PSMA7, PSMA5, PSMA1, PSMA3, PSMB6, PSMB3, PSMB2, PSMC2, PSMC1, PSMC4, PSMC6, PSMC3, PSMC5, PSMD2, PSMD1, PSMD3, PSMD12, PSMD11, PSMD7, PSMD13, PSMD8, EIF2AK3, MAOA, NDUFV1, NDUFA5, NDUFS1, SDHA, UQCRFS1, UQCRC1, COX6B1, TRAP1, MFN1, KIF5B, KLC4, TUBA4A, TUBA1A, TUBB6, TUBB2B, TUBB4B
+	13	hsa05132	Salmonella infection	2.9237	10	0.168333	1.69074e-14	2.95324e-09	RAB5A, RAB5C, RAB7A, DYNC1H1, DYNC1LI1, DCTN1, TUBA4A, TUBA1A, TUBB6, TUBB2B, TUBB4B, ARL8B, KIF5B, KLC4, ACBD3, RHOA, GCC2, PFN1, FLNA, FLNB, EXOC7, EXOC4, AHNAK, CDC42, CYFIP1, ARPC5, ARF6, DNM2, MAP3K7, HSP90AA1, HSP90AB1, HSP90B1, CSE1L, MAP2K1, MAPK3, MAP2K4, PKN1, FBXO22, GAPDH
+	152	hsa00053	Ascorbate and aldarate metabolism	2.86569	7	0.01	0.0135222	0.0143371	UGDH, AKR1A1, ALDH2, ALDH1B1, ALDH9A1	BTRC, FBXW11, CUL4A
+	10	hsa05020	Prion disease	2.78824	10	0.11303	7.67507e-16	3.34414e-12	PRKACB, EIF2AK3, NDUFV1, NDUFA5, NDUFS1, SDHA, UQCRFS1, UQCRC1, COX6B1, PSMA4, PSMA7, PSMA5, PSMA1, PSMA3, PSMB6, PSMB3, PSMB2, PSMC2, PSMC1, PSMC4, PSMC6, PSMC3, PSMC5, PSMD2, PSMD1, PSMD3, PSMD12, PSMD11, PSMD7, PSMD13, PSMD8, HSPA8, HSPA1A, HSPA2, MAPK3, KIF5B, KLC4, TUBA4A, TUBA1A, TUBB6, TUBB2B, TUBB4B
+	62	hsa04612	Antigen processing and presentation	2.75107	10	0.080404	2.96439e-05	0.000425686	PSME3, HSPA8, HSPA1A, HSPA2, HSPA4, HSP90AA1, HSP90AB1, CANX, PDIA3, CALR
+	60	hsa03015	mRNA surveillance pathway	2.74375	10	0.0276263	2.29668e-05	0.00521028	DDX19A, WDR82, SSU72, DAZAP1, PABPC1, PABPC4, ETF1, UPF1, UPF2, PPP2R2A
+	123	hsa00513	Various types of N-glycan biosynthesis	2.71487	7	0.0101523	0.00258796	0.0105204	ALG2, STT3A, RPN1, RPN2, DDOST, B4GALNT3
+	90	hsa04137	Mitophagy - animal	2.66389	8	0.00752525	0.000189247	0.0401088	BCL2L13, EIF2AK3, MFN1, USP15, NBR1, TBK1, KRAS, RRAS2, TBC1D15, RAB7A
+	174	hsa00380	Tryptophan metabolism	2.57913	7	0.01	0.0323823	0.0343224	DHTKD1, ACAT1, MAOA, ALDH2, ALDH1B1, ALDH9A1
+	23	hsa05219	Bladder cancer	2.51622	10	0.0275	8.73594e-10	1.14666e-06	KRAS, MAP2K1, MAPK3, CDKN2A, CDK4
+	4	hsa04144	Endocytosis	2.48676	10	0.13	2.86353e-20	1.93745e-08	ARF6, DNM2, CLTB, CLTC, AP2A1, AP2S1, TFRC, SH3GLB2, NEDD4, ARPC5, HSPA8, HSPA1A, HSPA2, VPS26A, VPS35, SNX3, RAB7A, SNF8, VPS25, SNX2, RHOA, RAB5A, RAB5C, RABEP1, EHD1, RAB10, RAB35, RAB11A, KIF5B, CDC42, ARFGAP3, ARFGEF2, ARF4
+	95	hsa04960	Aldosterone-regulated sodium reabsorption	2.45631	8	0.0100505	0.000289403	0.0180177	KRAS, ATP1A1, ATP1A3, PDPK1, MAPK3	BTRC, FBXW11, CUL4A, CDC20
+	19	hsa04915	Estrogen signaling pathway	2.38459	10	0.0904293	7.7481e-11	0.000112307	HSP90AA1, HSP90AB1, HSP90B1, FKBP4, FKBP5, HSPA8, HSPA1A, HSPA2, NCOA3, KRT18, KRT19, KRT36, PRKACB, KRAS, MAP2K1, MAPK3, GNAI2, NOS3	MYO10
+	80	hsa05211	Renal cell carcinoma	2.38073	10	0.0201513	8.55336e-05	0.000662465	CRKL, RAPGEF1, RAP1A, KRAS, MAP2K1, MAPK3, CDC42, FLCN	NFYA, NFYB
+	12	hsa04120	Ubiquitin mediated proteolysis	2.35028	10	0.05	1.26651e-14	0.00107189	UBA1, SAE1, UBA2, UBA6, UBE2C, UBE2D2, UBE2N, CDC34, NEDD4, HUWE1, HERC4, UBE4B, STUB1, PPIL2, PIAS3	PLCB4
+	65	hsa04520	Adherens junction	2.34466	10	0.0251891	3.83321e-05	0.00128284	CDC42, IQGAP1, RHOA, ACP1, PTPN1, PTPN6, MAPK3, MAP3K7
+	9	hsa03040	Spliceosome	2.28454	10	0.0678283	6.116e-16	2.11487e-08	SNRPE, PRPF38A, HSPA8, HSPA1A, HSPA2, XAB2, AQR
+	20	hsa04145	Phagosome	2.26239	10	0.0325	1.38395e-10	0.00298658	CORO1A, RAB5A, RAB5C, TFRC, ATP6V1A, ATP6V1E1, ATP6V1F, ATP6V0D1, RAB7A, DYNC1H1, DYNC1LI1, TUBA4A, TUBA1A, TUBB6, TUBB2B, TUBB4B, CALR, CANX, C3, ITGB1
+	39	hsa04721	Synaptic vesicle cycle	2.26239	7	0.0101523	8.34028e-07	0.0235168	NSF, DNM2, CLTB, CLTC, AP2A1, AP2S1, ATP6V1A, ATP6V1E1, ATP6V1F, ATP6V0D1
+	69	hsa04066	HIF-1 signaling pathway	2.2497	10	0.015	5.38259e-05	0.0357747	MAP2K1, MAPK3, TFRC, NOS3, PDK1, HK2, PFKP, PFKL, GAPDH, ALDOA, ENO1, PGK1, LDHA, PDHB
+	156	hsa00410	beta-Alanine metabolism	2.2186	7	0.01	0.014947	0.0158472	CNDP2, ALDH2, ALDH1B1, ALDH9A1
+	57	hsa04540	Gap junction	2.19925	10	0.0125761	1.66659e-05	0.0186054	GNAI2, KRAS, MAP2K1, MAPK3, TUBA4A, TUBA1A, TUBB6, TUBB2B, TUBB4B, PRKACB
+	124	hsa04922	Glucagon signaling pathway	2.19141	10	0.0175	0.00261296	0.0255307	PRKACB, PPP4C, PRMT1, CPT1A, GYS1, PYGB, ACACA, PFKP, PFKL, PKM, PDHB, LDHA
+	8	hsa03010	Ribosome	2.17793	10	0.0377665	4.9361e-16	1.31128e-06	MRPS2, MRPS5, RPS5, RPS12, RPS16, RPSA, MRPL4, MRPL9, MRPL13, MRPL21, RPL4, RPL8, RPL13A, RPL15, RSL24D1, RPL27, RPL28, RPL36, RPLP2	RBPJ
+	21	hsa05169	Epstein-Barr virus infection	2.0633	10	0.0352665	1.6669e-10	7.53102e-05	MAP3K7, TBK1, IRF3, PSMC2, PSMC1, PSMC4, PSMC6, PSMC3, PSMC5, PSMD2, PSMD1, PSMD3, PSMD12, PSMD11, PSMD7, PSMD13, PSMD8, PDIA3, CALR, USP7, MAP2K4, NEDD4, CDK4
+	142	hsa00510	N-Glycan biosynthesis	2.0633	9	0.01	0.00782938	0.0328726	ALG2, STT3A, RPN1, RPN2, DDOST, GANAB	SMAD2, CDC20, MAD1L1, ORC1, ORC2, ORC3
+	50	hsa05131	Shigellosis	2.06013	10	0.035	8.06515e-06	0.000793503	ITGB1, CRKL, ARPC5, RHOA, DIAPH1, TLN1, TLN2, CDC42, PFN1, ARF6, GSK3A, PLCD1, HK2, MAP3K7, UBE2V2, UBE2N, UBE2D2, TBK1, IRF3, MAPK3, PIK3R4, RRAGB, C3
+	63	hsa05100	Bacterial invasion of epithelial cells	1.99353	10	0.0176142	3.02183e-05	0.00682418	CRKL, CDC42, ARPC5, DNM2, CLTB, CLTC, ITGB1, RHOA	PLCB4, KAT5, RBPJ, GTF2B, NFYA
+	176	hsa00330	Arginine and proline metabolism	4.65675	4	0.00503782	0.0384804	0.0498094	CKB, SRM, ALDH2, ALDH1B1, ALDH9A1, CNDP2, MAOA, NOS3, PYCR2, PRODH, ALDH4A1, LAP3, GOT2
+	172	hsa00250	Alanine, aspartate and glutamate metabolism	3.43883	2	0.0100505	0.0290624	0.0290624	GOT2, ASNS, ASS1, GLUD1, ALDH4A1, CAD, GFPT1
+	168	hsa00260	Glycine, serine and threonine metabolism	3.08613	1	0.005	0.0250078	0.0250078	SHMT2, SHMT1, GRHPR, PHGDH, PSAT1, MAOA, GLDC
+	158	hsa00240	Pyrimidine metabolism	3.07039	2	0.005	0.0156887	0.0174095	CAD, UMPS, NME1, CTPS1, UCK2, NT5C, RRM1, DTYMK, DUT, TYMS	MAGED1
+	175	hsa04964	Proximal tubule bicarbonate reclamation	2.99029	4	0.00501256	0.0349974	0.038497	ATP1A1, ATP1A3, GLUD1, MDH1
+	131	hsa00052	Galactose metabolism	2.96451	2	0.00502525	0.00460375	0.00460375	GALK1, HK2, AKR1B1, PFKP, PFKL
+	41	hsa04966	Collecting duct acid secretion	2.64526	2	0.00502525	2.94153e-06	0.0109456	ATP6V1A, ATP6V1E1, ATP6V1F, ATP6V0D1	SMAD2
+	167	hsa00480	Glutathione metabolism	2.50097	2	0.0075505	0.0248438	0.0437222	LAP3, ANPEP, GSTO1, IDH2, PGD, PRDX6, SRM, RRM1
+	77	hsa05110	Vibrio cholerae infection	2.45631	1	0.005	8.11415e-05	8.11415e-05	ATP6V1A, ATP6V1E1, ATP6V1F, ATP6V0D1, KDELR2, KDELR3, PRKACB	DAPK1
+	161	hsa00230	Purine metabolism	2.25497	3	0.005	0.0185923	0.0185923	NUDT5, PRPS1, PFAS, PAICS, APRT, NT5C, HPRT1, IMPDH2, NME1, GMPS, GUK1, RRM1, AMPD2, AK2, AK1, PAPSS1	PLCB4
-	145	hsa03440	Homologous recombination	1.35743	3	0.00502513	0.00967875	0.015453	RAD50, RPA2, POLD1
-	86	hsa04210	Apoptosis	1.27364	10	0.0125	0.000133571	0.0233628	TUBA4A, TUBA1A, MCL1, SPTAN1, PARP1, EIF2AK3, PDPK1, KRAS, MAP2K1, MAPK3	LMO7
-	74	hsa04919	Thyroid hormone signaling pathway	1.98941	10	0.0100756	6.98969e-05	0.01387	PRKACB, KRAS, MAP2K1, MAPK3, NCOA3, ATP2A2, PLCD1, ATP1A1, ATP1A3, PDPK1, PFKP, PFKL	DAPK1
-	70	hsa05135	Yersinia infection	1.91046	10	0.0425	5.51088e-05	0.00164151	ITGB1, CRKL, ARF6, ARPC5, CDC42, RHOA, PKN1, PKN2, RPS6KA3, MAP3K7, MAP2K1, MAPK3, MAP2K4, TBK1, IRF3	PLCB4
-	105	hsa04910	Insulin signaling pathway	1.89642	10	0.0151519	0.000893529	0.0241943	PDPK1, GYS1, PYGB, PRKACB, PRKAR1A, CRKL, RAPGEF1, EXOC7, ACACA, FASN, HK2, KRAS, MAP2K1, MAPK3, PTPN1	SMAD2, PLCB4
-	25	hsa00190	Oxidative phosphorylation	1.89427	10	0.0251891	1.33557e-08	0.0440067	NDUFS1, NDUFV1, NDUFA5, SDHA, UQCRFS1, UQCRC1, COX6B1, COX15, ATP6V1A, ATP6V1E1, ATP6V1F, ATP6V0D1, PPA1	MAX
-	47	hsa05216	Thyroid cancer	1.85883	10	0.01	4.72072e-06	0.00187036	KRAS, MAP2K1, MAPK3
-	64	hsa04666	Fc gamma R-mediated phagocytosis	1.82917	9	0.0151515	3.1898e-05	0.000365999	MAP2K1, MAPK3, MARCKS, CDC42, ARPC5, ARF6, CRKL, INPP5D, DNM2
-	38	hsa04114	Oocyte meiosis	1.80261	10	0.0654949	8.22745e-07	1.90219e-05	PRKACB, MAP2K1, MAPK3, RPS6KA3, YWHAZ, YWHAB, YWHAE, YWHAH, YWHAG
-	112	hsa04150	mTOR signaling pathway	1.79808	7	0.00507614	0.00129043	0.0222432	SLC7A5, ATP6V1A, ATP6V1E1, ATP6V1F, FLCN, RRAGB, SESN2, TELO2, TTI1, GRB10, KRAS, MAP2K1, MAPK3, RPS6KA3, PDPK1, RHOA
-	81	hsa04720	Long-term potentiation	1.79641	5	0.00507614	9.96882e-05	9.96882e-05	PRKACB, RAP1A, KRAS, MAP2K1, MAPK3, RPS6KA3
-	51	hsa04914	Progesterone-mediated oocyte maturation	1.79106	10	0.0101523	1.1771e-05	0.000602328	GNAI2, PRKACB, HSP90AA1, HSP90AB1, MAP2K1, MAPK3, RPS6KA3, KRAS	PLCB4, SIPA1L3
-	56	hsa05130	Pathogenic Escherichia coli infection	1.78178	10	0.0100756	1.43189e-05	0.00200594	ARF6, CYFIP1, ARPC5, RHOA, CDC42, GNA13, TUBA4A, TUBA1A, TUBB6, TUBB2B, TUBB4B, ITGB1, PTPN6, GAPDH, MAP3K7, MAPK3, ABCF2, TMED10, CLDN3	PLCB4
-	119	hsa04730	Long-term depression	1.77871	6	0.010101	0.00226181	0.0291291	KRAS, MAP2K1, MAPK3, GNAI2, GNA13
-	147	hsa04371	Apelin signaling pathway	1.76999	6	0.00503782	0.0117462	0.041759	PRKACB, GNAI2, GNB2, NOS3, KRAS, RRAS2, MAP2K1, MAPK3, PIK3R4, GNA13	PLCB4, TFAM, KLF2, SMAD2
-	71	hsa04722	Neurotrophin signaling pathway	1.74856	10	0.0377665	6.02174e-05	0.000813249	KRAS, MAP2K1, MAPK3, RPS6KA3, CRKL, RAPGEF1, RAP1A, PDPK1, RHOA, CDC42, YWHAE
-	122	hsa04370	VEGF signaling pathway	1.74856	10	0.0150377	0.0024225	0.0122194	KRAS, MAP2K1, MAPK3, CDC42, HSPB1, NOS3
-	76	hsa04140	Autophagy - animal	1.71942	10	0.0151515	7.295e-05	0.0277509	PDPK1, KRAS, RRAS2, MAP2K1, MAPK3, IGBP1, TBK1, RRAGB, PRKACB, PIK3R4, MAP3K7, EIF2AK3, RAB7A	PPP1R12A
-	100	hsa05120	Epithelial cell signaling in Helicobacter pylori infection	1.71942	1	0.005	0.000492195	0.000492195	CSK, CDC42, MAP2K4, ATP6V1A, ATP6V1E1, ATP6V1F, ATP6V0D1	PLCB4
-	157	hsa04152	AMPK signaling pathway	1.71942	6	0.005	0.0153436	0.0279466	MAP3K7, PFKP, PFKL, EEF2, GYS1, FASN, ACACA, CPT1A, PPP2R2A, RAB10, PDPK1	ELAVL1
-	48	hsa05166	Human T-cell leukemia virus 1 infection	1.70393	10	0.035	6.88126e-06	0.00173853	KRAS, MAP2K1, MAPK3, TLN1, TLN2, RANBP3, XPO1, CALR, CANX, RANBP1, BUB1B, CDKN2A, CDK4, CHEK1, MAP2K4, PRKACB, TBPL1	PLCB4, BTRC, FBXW11
-	17	hsa05205	Proteoglycans in cancer	1.69401	10	0.0551382	1.08166e-11	4.79663e-05	KRAS, RRAS2, MAP2K1, MAPK3, IQGAP1, CDC42, FLNA, FLNB, TIAM1, RHOA, PDPK1, PDCD4, ITGB1, MSN, SDC4, PRKACB, PTPN6	PLCB4
-	133	hsa04611	Platelet activation	1.69123	10	0.00501256	0.0048474	0.0254081	GNA13, RHOA, RAP1A, TLN1, TLN2, GNAI2, PRKACB, ITGB1, NOS3, MAPK3	SMAD2, PLCB4
-	36	hsa05417	Lipid and atherosclerosis	1.68728	10	0.0703535	5.09316e-07	2.5188e-05	RHOA, NOS3, CDC42, MAP2K4, KRAS, MAPK3, HSPD1, HSPA8, HSPA1A, HSPA2, HSPA4, HSP90AA1, HSP90AB1, HSP90B1, MAP3K7, TBK1, IRF3, RAP1A, EIF2AK3, PDPK1	BTRC, FBXW11, CDC20, MAD1L1
-	31	hsa05160	Hepatitis C	1.6857	10	0.0755711	1.18874e-07	0.00182212	CLDN3, TBK1, IRF3, EIF2AK3, PPP2R2A, KRAS, YWHAZ, YWHAB, YWHAE, YWHAH, YWHAG, MAP2K1, MAPK3, CDK4, PSME3	EXOSC8, MPHOSPH6, XRN2, LSM2
-	43	hsa05223	Non-small cell lung cancer	1.67166	10	0.01519	3.07458e-06	0.00110277	CDKN2A, CDK4, KRAS, PDPK1, MAP2K1, MAPK3, KIF5B	SMAD2
-	179	hsa03250	Viral life cycle - HIV-1	1.66395	4	0.00503782	0.0497312	0.0497312	PPIA, TNPO3, NELFB, XPO1	PSIP1, NUP153
-	173	hsa04340	Hedgehog signaling pathway	1.65329	4	0.00506332	0.0294022	0.0294022	PRKACB, LRP2	CSNK1E, BTRC, FBXW11
-	106	hsa05415	Diabetic cardiomyopathy	1.63754	10	0.025	0.000952458	0.00374547	GFPT1, ATP2A2, PDK3, PTPA, GYS1, PDHB, NDUFV1, NDUFA5, NDUFS1, SDHA, UQCRFS1, UQCRC1, COX6B1, NOS3, GAPDH, PARP1
-	97	hsa04260	Cardiac muscle contraction	1.61827	3	0.005	0.000328971	0.000328971	ATP2A2, TPM2, UQCRFS1, UQCRC1, COX6B1, ATP1A1, ATP1A3
-	82	hsa04530	Tight junction	1.61195	10	0.0175758	0.000101481	0.00400186	CLDN3, CDC42, PPP2R2A, TIAM1, NEDD4, RHOA, CDK4, HSPA4, MSN, ARPC5, PRKACB, RAP1A, ITGB1, TUBA4A, TUBA1A	SIRT6
-	137	hsa04710	Circadian rhythm	1.61195	9	0.005	0.00675518	0.0184875		PLCB4
-	164	hsa04071	Sphingolipid signaling pathway	1.58938	6	0.00505051	0.0226793	0.0384695	PPP2R2A, GNAI2, MAPK3, SGPL1, KRAS, MAP2K1, PDPK1, NOS3, GNA13, RHOA	PLCB4
-	29	hsa05220	Chronic myeloid leukemia	1.58367	10	0.010101	8.03118e-08	0.00144169	CRKL, KRAS, MAP2K1, MAPK3, CDKN2A, CDK4, CTBP2
-	45	hsa05212	Pancreatic cancer	1.58367	10	0.020202	4.27454e-06	0.00144169	KRAS, MAP2K1, MAPK3, CDC42, CDKN2A, CDK4	TPR
-	92	hsa04936	Alcoholic liver disease	1.57411	6	0.005	0.000259905	0.000259905	C3, MAP3K7, TBK1, IRF3, FASN, ACACA, CPT1A, ACADVL, ACADM, ALDH2, ALDH1B1, ALDH9A1, MAP2K4
-	134	hsa04933	AGE-RAGE signaling pathway in diabetic complications	1.56311	10	0.0150377	0.00527085	0.00527085	PLCD1, MAPK3, DIAPH1, CDC42, KRAS, NOS3, CDK4	PLCB4
-	93	hsa04660	T cell receptor signaling pathway	1.53215	10	0.0276904	0.000268861	0.000558358	RHOA, CDC42, KRAS, MAP2K1, MAPK3, MAP3K7, PDPK1, PTPN6, CDK4
-	146	hsa03022	Basal transcription factors	1.52837	4	0.0100251	0.0112858	0.0257569	GTF2A2, TBPL1, GTF2E1	GTF2B
-	83	hsa04664	Fc epsilon RI signaling pathway	1.51713	9	0.01	0.000107428	0.033895	INPP5D, PDPK1, MAP2K4, KRAS, MAP2K1, MAPK3
-	68	hsa04657	IL-17 signaling pathway	1.49514	10	0.0225628	4.81165e-05	0.0119178	HSP90AA1, HSP90AB1, HSP90B1, TBK1, MAP3K7, MAPK3, MAPK4
-	113	hsa05208	Chemical carcinogenesis - reactive oxygen species	1.48084	10	0.02	0.00131591	0.00803957	GSTO1, NDUFV1, NDUFA5, NDUFS1, SDHA, UQCRFS1, UQCRC1, COX6B1, SLC26A2, AKR1A1, CBR1, KRAS, MAP2K1, MAPK3, MAP2K4, PDPK1, PTPN1, ACP1	PLCB4
-	89	hsa05034	Alcoholism	1.45988	7	0.00505051	0.000168327	0.00649863	MAOA, HDAC6, HAT1, GNAI2, GNB2, PRKACB, KRAS, MAP2K1, MAPK3
-	46	hsa04810	Regulation of actin cytoskeleton	1.45195	10	0.0477273	4.43321e-06	0.000197001	ITGB1, ITGB4, GNA13, CRKL, KRAS, RRAS2, TIAM1, MAP2K1, MAPK3, RHOA, CDC42, DIAPH1, PIP4K2A, CYFIP1, ARPC5, PFN1, MSN, IQGAP1	KAT5, MAD1L1, CDC20, SMAD2, NFYB
-	61	hsa05170	Human immunodeficiency virus 1 infection	1.43285	10	0.0226523	2.86005e-05	0.0157074	GNAI2, CRKL, KRAS, MAP2K1, MAPK3, GNB2, MAP3K7, TBK1, IRF3, PDIA3, CALR, AP1B1, AP1G1, CHEK1
-	125	hsa05210	Colorectal cancer	1.39953	10	0.0125761	0.00265088	0.00265088	KRAS, MAP2K1, MAPK3, RHOA, MSH2, MSH6
-	78	hsa04510	Focal adhesion	1.39648	10	0.017626	8.29322e-05	0.0151105	ITGB1, ITGB4, RHOA, DIAPH1, TLN1, TLN2, FLNA, FLNB, PDPK1, CDC42, CRKL, RAPGEF1, RAP1A, MAP2K1, MAPK3	TFE3
-	121	hsa04213	Longevity regulating pathway - multiple species	1.38663	9	0.0152284	0.00227703	0.0458954	KRAS, PRKACB, HSPA8, HSPA1A, HSPA2
-	140	hsa05145	Toxoplasmosis	1.38167	9	0.015	0.0076516	0.0357295	IRGM, MAP3K7, MAPK3, HSPA8, HSPA1A, HSPA2, ITGB1, GNAI2, PDPK1	PLCB4
-	118	hsa04972	Pancreatic secretion	1.37553	1	0.00505051	0.00225374	0.00225374	RAB11A, RAP1A, RHOA, CTRL, ATP2A2, ATP1A1, ATP1A3	PLCB4
-	102	hsa05418	Fluid shear stress and atherosclerosis	1.37055	1	0.005	0.000528103	0.000528103	HSP90AA1, HSP90AB1, HSP90B1, NOS3, SDC4, GSTO1, ASS1, RHOA, MAP3K7, MAP2K4	DNMT3B
-	58	hsa04621	NOD-like receptor signaling pathway	1.36772	8	0.0150377	1.91495e-05	0.000487508	MAP3K7, MAPK3, SUGT1, TBK1, IRF3, MFN1, DNM1L, HSP90AA1, HSP90AB1, RHOA, PKN1, PKN2, YWHAE	UPF3A, PNN, SRRM1, PCF11, MSI2
-	27	hsa04390	Hippo signaling pathway	1.35743	10	0.0628283	4.80373e-08	4.55183e-05	PPP2R2A, YWHAZ, YWHAB, YWHAE, YWHAH, YWHAG
-	18	hsa05171	Coronavirus disease - COVID-19	1.35151	10	0.0278167	1.1619e-11	3.54358e-05	RPS5, RPS12, RPS16, RPSA, RPL4, RPL8, RPL13A, RPL15, RSL24D1, RPL27, RPL28, RPL36, RPLP2, MAPK3, MAP3K7, TBK1, IRF3, C3
-	153	hsa05142	Chagas disease	1.34856	10	0.00501256	0.013646	0.0149583	MAP2K4, MAPK3, PPP2R2A, C3, CALR, GNAI2	PLCB4, SMAD2
-	111	hsa04926	Relaxin signaling pathway	1.34329	10	0.0100251	0.00126477	0.0361843	GNAI2, GNB2, PRKACB, MAP2K1, MAPK3, NOS3, MAP2K4, KRAS
-	53	hsa04015	Rap1 signaling pathway	1.33547	10	0.0276904	1.24766e-05	0.00139488	RAP1A, CRKL, RAPGEF1, GNAI2, TLN1, TLN2, PFN1, RHOA, CDC42, TIAM1, ITGB1, MAP2K1, MAPK3, KRAS	MYO10
-	28	hsa04010	MAPK signaling pathway	1.2999	10	0.025	7.83042e-08	3.13251e-06	PRKACB, RAP1A, KRAS, RRAS2, MAP2K1, MAPK3, RPS6KA3, CDC42, MAP3K7, TAOK2, MAP2K4, FLNA, FLNB, CRKL, HSPB1, PPM1A, DUSP9, PPM1B, HSPA8, HSPA1A, HSPA2	SIRT6
-	33	hsa05207	Chemical carcinogenesis - receptor activation	1.29767	9	0.010101	1.60284e-07	0.0278573	KRAS, MAP2K1, MAPK3, PRKACB, GNAI2, RPS6KA3, PTGES3, AIP, HSP90AA1, HSP90AB1, HSP90B1, GSTO1	SMAD2, BTRC, FBXW11
-	101	hsa04912	GnRH signaling pathway	1.29418	6	0.00505051	0.000514599	0.00863802	PRKACB, CDC42, MAP2K4, KRAS, MAP2K1, MAPK3	KLF2
-	85	hsa05215	Prostate cancer	1.24082	10	0.0125505	0.000118502	0.00847599	PDPK1, KRAS, MAP2K1, MAPK3, HSP90AA1, HSP90AB1, HSP90B1	SOX2, SMAD2, ZIC3, REST, PCGF6
-	138	hsa04726	Serotonergic synapse	1.23922	6	0.00505051	0.00738624	0.0293803	MAPK3, PRKACB, GNAI2, GNB2, KRAS, MAP2K1, MAOA	PPP1R12A
-	88	hsa04550	Signaling pathways regulating pluripotency of stem cells	1.23699	6	0.00505051	0.000158646	0.0413947	MAP2K1, MAPK3, NODAL, DUSP9, KRAS	TFE3
-	87	hsa05163	Human cytomegalovirus infection	1.23366	10	0.0125505	0.000143535	0.0257116	KRAS, MAP2K1, MAPK3, RHOA, TBK1, IRF3, GNB2, GNAI2, PRKACB, GNA13, CRKL, PDIA3, CALR, CDKN2A, CDK4
-	35	hsa04218	Cellular senescence	1.21241	10	0.0275	4.30247e-07	0.0034642	CDK4, KRAS, RRAS2, CDKN2A, MAP2K1, MAPK3, RAD50, CHEK1
-	42	hsa05218	Melanoma	1.19404	10	0.0100505	3.07458e-06	0.00110277	KRAS, MAP2K1, MAPK3, CDK4, CDKN2A
-	151	hsa05146	Amoebiasis	1.19168	4	0.00503807	0.0131291	0.0323906	HSPB1, PRKACB, RAB5A, RAB5C, RAB7A, PRDX1	PLCB4
-	120	hsa05213	Endometrial cancer	1.1858	5	0.00505051	0.00226181	0.00226181	PDPK1, KRAS, MAP2K1, MAPK3
-	143	hsa04072	Phospholipase D signaling pathway	1.1858	8	0.00503782	0.00812628	0.0401723	KRAS, RRAS2, RHOA, ARF6, AGPAT5, MAP2K1, MAPK3, GNA13, DNM2
-	114	hsa04062	Chemokine signaling pathway	1.18267	10	0.0100761	0.00174843	0.00837455	GNAI2, PRKACB, KRAS, MAP2K1, MAPK3, GSK3A, CDC42, RHOA, GNB2, CRKL, RAP1A, TIAM1
-	44	hsa05214	Glioma	1.14628	10	0.0100505	3.94342e-06	0.0013502	KRAS, MAP2K1, MAPK3, CDKN2A, CDK4	PPP1R12A
-	72	hsa04935	Growth hormone synthesis, secretion and action	1.14628	6	0.00505051	6.65379e-05	0.0234296	GNAI2, PRKACB, KRAS, MAP2K1, MAPK3, CRKL, MAP2K4	MED14, PLCB4
-	150	hsa05152	Tuberculosis	1.14628	5	0.00507614	0.0128272	0.0334956	HSPA9, HSPD1, MAPK3, RHOA, C3, RAB5A, RAB5C, RAB7A, ATP6V0D1, CORO1A	NFYA, NFYB
-	178	hsa04921	Oxytocin signaling pathway	1.14628	7	0.00507614	0.0414133	0.0457764	KRAS, MAP2K1, MAPK3, EEF2, NOS3, RHOA, PRKACB, GNAI2	PLCB4, PPP1R12A
-	52	hsa05162	Measles	1.12954	8	0.00506332	1.19525e-05	0.0470276	MSN, TBK1, IRF3, MAP3K7, EIF2AK3, HSPA8, HSPA1A, HSPA2, CDK4
-	67	hsa04014	Ras signaling pathway	1.12626	10	0.0301515	4.48731e-05	0.000959652	GNB2, PRKACB, KRAS, RRAS2, RASA3, TIAM1, RHOA, TBK1, CDC42, MAP2K1, MAPK3, RAP1A, RAB5A, RAB5C, ARF6
-	177	hsa04930	Type II diabetes mellitus	1.12136	5	0.00505051	0.0411033	0.0411033	MAPK3, HK2, PKM
-	84	hsa04714	Thermogenesis	1.11962	9	0.0150754	0.000112182	0.000112182	PRKACB, KRAS, RPS6KA3, NDUFS1, NDUFV1, NDUFA5, NDUFAF1, SDHA, UQCRFS1, UQCRC1, COX6B1, COX15, CPT1A	PLCB4
-	96	hsa04932	Non-alcoholic fatty liver disease	1.1165	9	0.01	0.000289508	0.000289508	GSK3A, CDC42, EIF2AK3, NDUFV1, NDUFA5, NDUFS1, SDHA, UQCRFS1, UQCRC1, COX6B1	TPM1
-	169	hsa04613	Neutrophil extracellular trap formation	1.11444	5	0.00505051	0.0264141	0.0264141	MAP3K7, MAP2K1, MAPK3, C3, HAT1, HDAC6	PLCB4
-	135	hsa04934	Cushing syndrome	1.1093	9	0.00507614	0.00564245	0.0213295	PRKACB, CDKN2A, CDK4, GNAI2, AIP, RAP1A, MAP2K1, MAPK3, NCEH1
-	155	hsa03020	RNA polymerase	1.1093	1	0.005	0.0140809	0.0140809	POLR3F	POLR1C
-	148	hsa04670	Leukocyte transendothelial migration	1.10421	3	0.005	0.0119688	0.0435102	ITGB1, CLDN3, MSN, RHOA, RAP1A, GNAI2, CDC42
-	126	hsa04662	B cell receptor signaling pathway	1.08824	9	0.01	0.00311855	0.00311855	KRAS, MAP2K1, MAPK3, INPP5D, PTPN6	PLCB4
-	159	hsa05231	Choline metabolism in cancer	1.08595	5	0.00505051	0.0160143	0.0160143	KRAS, MAP2K1, MAPK3, PDPK1, PCYT1A, LYPLA1
-	127	hsa04929	GnRH secretion	1.07464	5	0.00505051	0.00335547	0.00335547	KRAS, MAP2K1, MAPK3
-	141	hsa04725	Cholinergic synapse	1.07464	6	0.00505051	0.0076516	0.0304207	GNAI2, GNB2, KRAS, MAP2K1, MAPK3, PRKACB
-	55	hsa04142	Lysosome	1.0581	1	0.0101523	1.38494e-05	1.38494e-05	ATP6V0D1, MAN2B1, CLTB, CLTC, AP1G1, AP1B1, AP3D1, AP3B1	PLCB4
-	49	hsa04012	ErbB signaling pathway	1.03579	6	0.00503782	7.29736e-06	0.0312446	CRKL, MAP2K4, KRAS, MAP2K1, MAPK3	MAD1L1, KIF22
-	162	hsa04217	Necroptosis	1.03424	3	0.00502513	0.0188857	0.0188857	GLUD1, PYGB, DNM1L, FAF1, HSP90AA1, HSP90AB1, PARP1, PPIA
-	163	hsa04916	Melanogenesis	1.02144	5	0.00505051	0.0203461	0.0203461	PRKACB, KRAS, MAP2K1, MAPK3, GNAI2	PLCB4
-	104	hsa05164	Influenza A	1.01741	3	0.00505051	0.000881273	0.00170736	TBK1, IRF3, CDK4, MAP2K1, MAPK3, RAB11A, XPO1
-	165	hsa04620	Toll-like receptor signaling pathway	0.991971	5	0.00505051	0.022806	0.022806	MAP3K7, MAP2K1, MAPK3, MAP2K4, TBK1, IRF3
-	108	hsa05161	Hepatitis B	0.967172	8	0.00505051	0.00113735	0.0299252	YWHAZ, YWHAB, MAP2K4, KRAS, MAP2K1, MAPK3, MAP3K7, TBK1, IRF3
-	139	hsa04024	cAMP signaling pathway	0.959674	7	0.00505051	0.00741004	0.0121718	GNAI2, RRAS2, RAP1A, TIAM1, RHOA, MAP2K1, MAPK3, PRKACB, ATP2A2, ATP1A1, ATP1A3
-	171	hsa04723	Retrograde endocannabinoid signaling	0.942146	1	0.010101	0.027131	0.027131	GNAI2, GNB2, MAPK3, PRKACB, NDUFV1, NDUFA5, NDUFS1	PLCB4
-	170	hsa04330	Notch signaling pathway	0.889354	3	0.00507614	0.0266077	0.0266077	CTBP2, TLE3	RBPJ
-	107	hsa05167	Kaposi sarcoma-associated herpesvirus infection	0.797668	5	0.00505051	0.00110738	0.00110738	C3, TBK1, IRF3, CDK4, GNB2, KRAS, MAP2K1, MAPK3, MAP2K4
-	110	hsa04668	TNF signaling pathway	0.774512	6	0.00505051	0.00123301	0.0172914	MAP3K7, MAP2K4, MAP2K1, MAPK3, DNM1L	SMAD2, PLCB4
-	98	hsa04360	Axon guidance	0.772772	3	0.005	0.000455698	0.00433245	CDC42, RHOA, KRAS, MAPK3, GNAI2, DPYSL2, ITGB1, PDPK1	SMAD2
-	149	hsa05235	PD-L1 expression and PD-1 checkpoint pathway in cancer	0.772772	6	0.00503782	0.0123983	0.0197883	KRAS, MAP2K1, MAPK3, PTPN6
-	129	hsa05221	Acute myeloid leukemia	0.769888	5	0.00505051	0.00402883	0.00402883	KRAS, MAP2K1, MAPK3
-	136	hsa04622	RIG-I-like receptor signaling pathway	0.769888	8	0.00503782	0.00646039	0.033872	TBK1, IRF3, MAP3K7	CSNK1E, BTRC, FBXW11
-	116	hsa05323	Rheumatoid arthritis	0.739534	1	0.005	0.00201127	0.00201127	ATP6V1A, ATP6V1E1, ATP6V1F, ATP6V0D1	EHMT2, EHMT1, NSD1, SETD2
-	132	hsa04917	Prolactin signaling pathway	0.736893	5	0.00505051	0.00479681	0.00479681	KRAS, MAP2K1, MAPK3	PPP1R12A, PLCB4
-	99	hsa05225	Hepatocellular carcinoma	0.716424	6	0.00506332	0.000481075	0.0291452	KRAS, MAP2K1, MAPK3, CDKN2A, CDK4, GSTO1
-	160	hsa04659	Th17 cell differentiation	0.636821	10	0.01	0.0170658	0.018703	HSP90AA1, HSP90AB1, MAPK3	SMAD2
-	91	hsa05224	Breast cancer	0.584836	5	0.00505051	0.000220429	0.000220429	NCOA3, KRAS, MAP2K1, MAPK3, CDK4
-	166	hsa05416	Viral myocarditis	0.573139	1	0.00507614	0.0243549	0.0243549	EIF4G1, EIF4G2

### Sheet: Table S6
Genes	-log(p-value)_AzadCvsCtrl	log2FC(AzadCvsCtrl)	Protein.Group	Protein.Ids	Protein.Names	Genes	First.Protein.Description	wt_200nM-AzadC_1	wt_200nM-AzadC_2	wt_200nM-AzadC_3	wt_Ctrl_1	wt_Ctrl_2	wt_Ctrl_3	Reactome-DNA-repair
Ercc4	2.98576	1.00045	Q9QZD4	Q9QZD4	XPF_MOUSE	Ercc4	DNA repair endonuclease XPF	17.2811	17.0142	17.3134	16.0807	16.2075	16.3191	+
Gtf2h4	2.66616	1.58825	O70422	O70422	TF2H4_MOUSE	Gtf2h4	General transcription factor IIH subunit 4	18.4984	17.9397	17.8601	16.3056	16.5932	16.6347	+
Baz1b	2.35644	0.582022	Q9Z277	Q9Z277	BAZ1B_MOUSE	Baz1b	Tyrosine-protein kinase BAZ1B	19.2218	19.5095	19.3285	18.8219	18.6614	18.8305	+
Smug1	2.35126	1.52514	Q6P5C5	Q6P5C5	SMUG1_MOUSE	Smug1	Single-strand selective monofunctional uracil DNA glycosylase	16.7453	16.4585	16.7029	15.1979	14.6433	15.4901	+
Mdc1	2.31599	2.57228	Q5PSV9	Q5PSV9;E9QK89	MDC1_MOUSE	Mdc1	Mediator of DNA damage checkpoint protein 1	20.562	19.7897	19.2061	17.2639	16.8901	17.687	+
Apex1	2.23443	2.1019	P28352	P28352;F6QA74	APEX1_MOUSE	Apex1	DNA-(apurinic or apyrimidinic site) endonuclease	23.023	23.262	22.1403	20.3333	20.9766	20.8096	+
Yy1	2.17618	3.42571	Q00899	Q00899;Q3TTC2	TYY1_MOUSE	Yy1	Transcriptional repressor protein YY1	20.0247	19.4274	18.345	16.7281	15.3495	15.4424	+
H2bc12	2.13988	2.71556	P10853;P10854;Q64475;Q64478;Q64525;Q6ZWY9;Q8CGP1;Q8CGP2	P70696;P10853;P10854;Q8CGP2;Q64478;Q64525;Q6ZWY9;Q8CGP1;Q64475;Q8CBB6	H2B1B_MOUSE;H2B1C_MOUSE;H2B1F_MOUSE;H2B1H_MOUSE;H2B1K_MOUSE;H2B1M_MOUSE;H2B1P_MOUSE;H2B2B_MOUSE	H2bc12;H2bc14;H2bc3;H2bc4;H2bc7;H2bc9;Hist1h2bp;Hist2h2bb	Histone H2B type 1-F/J/L	23.937	24.2183	22.9888	21.7716	20.6905	20.5353	+
Fto	2.06545	-1.59653	Q8BGW1	Q8BGW1;E9Q1E4;D3Z127	FTO_MOUSE	Fto	Alpha-ketoglutarate-dependent dioxygenase FTO	15.3493	16.3179	16.2201	17.8065	17.4109	17.4595	+
Ccnh	1.95696	0.817844	Q61458	Q61458;E9QA43;Q3UUW5	CCNH_MOUSE	Ccnh	Cyclin-H	16.7115	16.2358	16.8337	15.8	15.7703	15.7571	+
Polr2c	1.93315	1.99166	P97760	P97760;A0A1D5RML8	RPB3_MOUSE	Polr2c	DNA-directed RNA polymerase II subunit RPB3	19.622	19.0034	19.0679	16.4257	17.6065	17.6861	+
Ung	1.86907	0.61769	A0A0G2JDS8	A0A0G2JDS8	A0A0G2JDS8_MOUSE	Ung	Uracil-DNA glycosylase	16.4411	16.5269	16.239	15.9936	15.5812	15.7791	+
Lig3	1.66617	2.10523	P97386	P97386;K4DI59;Q80ZH7;G3UYI8;Q3UC82	DNLI3_MOUSE	Lig3	DNA ligase 3	20.0113	19.5544	18.8439	16.46	17.637	17.9969	+
Smarca5	1.63748	0.91516	Q91ZW3	Q6PGB8;Q91ZW3;F6Z6F4;Q8BS67	SMCA5_MOUSE	Smarca5	SWI/SNF-related matrix-associated actin-dependent regulator of chromatin subfamily A member 5	21.8317	21.878	21.3348	20.412	20.841	21.046	+
Pole	1.63205	0.837133	Q9WVF7	Q9WVF7	DPOE1_MOUSE	Pole	DNA polymerase epsilon catalytic subunit A	17.788	18.1023	18.0379	16.7157	17.2971	17.404	+
Polr2g	1.53601	2.09028	P62488	P62488	RPB7_MOUSE	Polr2g	DNA-directed RNA polymerase II subunit RPB7	19.5235	18.0227	17.7388	16.205	15.9055	16.9036	+
Rif1	1.52846	1.53872	Q6PR54	Q6PR54;A0A2I3BQI4;A0A2I3BQ21;A0A2I3BRD9	RIF1_MOUSE	Rif1	Telomere-associated protein RIF1	20.9824	20.4552	20.0274	19.672	18.4223	18.7545	+
Ddb2	1.51975	3.07515	Q99J79	Q99J79	DDB2_MOUSE	Ddb2	DNA damage-binding protein 2	18.2478	17.0284	17.0588	15.9424	14.1153	13.0519	+
Cdk2	1.47411	0.635566	P97377	P97377	CDK2_MOUSE	Cdk2	Cyclin-dependent kinase 2	20.4928	19.8974	20.4052	19.5282	19.5861	19.7744	+
Rfc1	1.47407	1.22233	P35601	P35601;G3X8Z6;G3UWX1;A0A0N5E9G7;Q5U4B1	RFC1_MOUSE	Rfc1	Replication factor C subunit 1	19.1938	19.1155	18.4236	17.1334	17.7856	18.1469	+
Ino80	1.46164	2.72972	Q6ZPV2	Q6ZPV2;Z4YL66	INO80_MOUSE	Ino80	Chromatin-remodeling ATPase INO80	17.5046	17.2314	16.6145	15.492	12.7714	14.8979	+
Actl6a	1.45156	-0.408979	Q9Z2N8	Q9Z2N8;A0A0A6YWG8	ACL6A_MOUSE	Actl6a	Actin-like protein 6A	20.1353	20.2706	20.5623	20.8016	20.6878	20.7057	+
Bard1	1.42637	1.66215	O70445	O70445	BARD1_MOUSE	Bard1	BRCA1-associated RING domain protein 1	16.3382	16.5745	17.0773	15.4372	14.0105	15.5559	+
Tinf2	1.41848	1.50336	Q9QXG9	Q9QXG9;A0A2I3BRI7;Q8K1K3;A0A2I3BRL3	TINF2_MOUSE	Tinf2	TERF1-interacting nuclear factor 2	18.8522	17.2576	17.5448	16.2862	16.3942	16.4642	+
Tp53	1.4072	4.00285	P02340	P02340;Q80ZA1;I7HIK9;A0A158SIS7	P53_MOUSE	Tp53	Cellular tumor antigen p53	20.4531	18.8862	18.4569	16.1177	16.7368	12.933	+
Polr2a	1.38465	1.43363	P08775	P08775;A0A0R4J0V5	RPB1_MOUSE	Polr2a	DNA-directed RNA polymerase II subunit RPB1	20.3523	19.3004	19	18.6231	17.8008	17.9279	+
Fen1	1.34383	0.977568	P39749	P39749;Q91Z50	FEN1_MOUSE	Fen1	Flap endonuclease 1	18.2934	18.1725	17.8117	16.51	17.3178	17.5171	+
Ercc2	1.33386	2.00855	O08811	O08811;F6YA33;E9Q6K1;D3Z700	ERCC2_MOUSE	Ercc2	General transcription and DNA repair factor IIH helicase subunit XPD	16.2159	15.9603	17.5981	15.4763	14.4742	13.7982	+
Tcea1	1.27389	-0.32764	P10711	P10711;E9PYD5	TCEA1_MOUSE	Tcea1	Transcription elongation factor A protein 1	20.6411	20.5571	20.9455	21.0235	21.092	21.0111	+
Parp1	1.26095	0.604361	P11103	P11103;Q921K2	PARP1_MOUSE	Parp1	Poly [ADP-ribose] polymerase 1	19.9636	20.2512	19.8259	19.7782	19.1738	19.2757	+
Nfrkb	1.25594	1.7388	Q6PIJ4	Q6PIJ4	NFRKB_MOUSE	Nfrkb	Nuclear factor related to kappa-B-binding protein	16.7544	17.2167	16.2792	15.3512	13.8614	15.8214	+
Fanca	1.24958	0.894027	Q9JL70	Q9JL70;F7CK17	FANCA_MOUSE	Fanca	Fanconi anemia group A protein homolog	17.3445	17.1443	17.2972	16.9698	15.8308	16.3033	+
Sumo2	1.24872	-0.400278	P61957	Q9Z172;P61957;G3UWI9;D3Z794;H7BWX9;G3UWX9;G3UZX6;G3UZA7;G3UZ60	SUMO2_MOUSE	Sumo2	Small ubiquitin-related modifier 2	20.7489	21.0372	20.6711	21.417	21.1589	21.0822	+
Sirt6	1.24597	2.21723	P59941	P59941;Q3UKP1	SIR6_MOUSE	Sirt6	NAD-dependent protein deacetylase sirtuin-6	17.4769	17.4786	16.3178	16.3337	13.9263	14.3617	+
Topbp1	1.22308	0.500638	Q6ZQF0	Q6ZQF0	TOPB1_MOUSE	Topbp1	DNA topoisomerase 2-binding protein 1	16.8559	17.2724	17.1371	16.5539	16.35	16.8596	+
Hus1	1.18889	1.12451	Q8BQY8	Q8BQY8	HUS1_MOUSE	Hus1	Checkpoint protein HUS1	15.912	16.3538	17.2242	15.8081	15.2237	15.0848	+
Rad51d	1.16776	2.9392	O55230	O55230;B1ARD4;Q9EP85	RA51D_MOUSE	Rad51d	DNA repair protein RAD51 homolog 4	16.3821	17.6718	19.1774	16.2734	14.8619	13.2785	+
Rchy1	1.14368	0.496923	Q9CR50	Q9CR50;G3UWD8	ZN363_MOUSE	Rchy1	RING finger and CHY zinc finger domain-containing protein 1	16.6315	16.3922	16.0574	16.0959	15.7874	15.7072	+
Usp7	1.13735	-0.306391	Q6A4J8	Q6A4J8;G3UWR8;F8VPX1;E9PXY8	UBP7_MOUSE	Usp7	Ubiquitin carboxyl-terminal hydrolase 7	19.0889	19.2734	19.3493	19.7439	19.4544	19.4324	+
Rpa2	1.12254	0.517895	Q62193	Q62193;F6V8R7;Q3TE40	RFA2_MOUSE	Rpa2	Replication protein A 32 kDa subunit	19.0626	19.5324	19.4396	19.0939	18.8544	18.5326	+
Fancd2	1.10265	1.1575	Q80V62	Q80V62;A0A0N4SV29	FACD2_MOUSE	Fancd2	Fanconi anemia group D2 protein homolog	18.2472	17.662	17.761	15.8426	16.9807	17.3745	+
Eme1	1.0937	0.903608	Q8BJW7	Q8BJW7	EME1_MOUSE	Eme1	Crossover junction endonuclease EME1	15.4631	15.4689	15.511	15.3405	14.0723	14.3194	+
Ppp4r2	1.07697	-0.881107	Q0VGB7	Q0VGB7;A0A0R4J0U2	PP4R2_MOUSE	Ppp4r2	Serine/threonine-protein phosphatase 4 regulatory subunit 2	17.5933	17.8975	17.7923	19.3809	18.17	18.3756	+
Cul4b	1.07333	-0.333972	A2A432	A2A432;Q3TCH7;E9PXY1;E9PXT5;J3QJX0	CUL4B_MOUSE	Cul4b	Cullin-4B	19.696	19.9979	19.9363	20.006	20.2275	20.3986	+
Timeless	1.06588	1.11103	Q9R1X4	Q9R1X4;H7BX89	TIM_MOUSE	Timeless	Protein timeless homolog	18.7202	18.6816	18.4713	16.5464	18.0245	17.9691	+
Lig1	1.04766	0.767584	P37913	P37913;E9PV36;D3YUW4;V9GWZ4;Q3U4X8	DNLI1_MOUSE	Lig1	DNA ligase 1	21.5697	21.7289	21.1366	20.1205	20.9955	21.0164	+
Pnkp	1.04261	1.39711	Q9JLV6	Q9JLV6;G5E8N7;E9Q9A5;A0A0J9YUF9;A0A0J9YV48	PNKP_MOUSE	Pnkp	Bifunctional polynucleotide phosphatase/kinase	18.9141	18.1473	18.1372	15.8571	17.4965	17.6537	+
Usp45	1.04188	2.05833	Q8K387	Q8K387;F7CLE5;F7BAC1;E9Q4D8	UBP45_MOUSE	Usp45	Ubiquitin carboxyl-terminal hydrolase 45	16.5692	16.6835	17.4379	16.4012	14.7846	13.3298	+
Rad50	1.04079	0.513995	P70388	P70388;A8Y5I3;Q5SV02;E9PUJ2	RAD50_MOUSE	Rad50	DNA repair protein RAD50	19.9942	19.637	19.2715	18.9177	19.2308	19.2121	+
Polr2b	1.03714	0.900504	Q8CFI7	Q8CFI7	RPB2_MOUSE	Polr2b	DNA-directed RNA polymerase II subunit RPB2	20.8097	19.9676	19.8724	19.8689	18.9807	19.0986	+
Ddb1	0.965586	-0.401094	Q3U1J4	Q3U1J4;A0A494BAF6	DDB1_MOUSE	Ddb1	DNA damage-binding protein 1	20.8069	21.3866	21.3706	21.5388	21.5628	21.6659	+
Cops7a	0.954468	-0.94272	Q9CZ04	Q9CZ04;D3Z440	CSN7A_MOUSE	Cops7a	COP9 signalosome complex subunit 7a	19.0234	18.7765	18.846	20.7152	19.5531	19.2057	+
Ascc2	0.950598	-1.16011	Q91WR3	Q91WR3	ASCC2_MOUSE	Ascc2	Activating signal cointegrator 1 complex subunit 2	15.7325	17.3543	17.5011	17.9701	18.1635	17.9347	+
Rad18	0.944795	0.848135	Q9QXK2	Q9QXK2;D3Z733;E9Q392;W4VSP9;D3Z734	RAD18_MOUSE	Rad18	E3 ubiquitin-protein ligase RAD18	17.5167	16.3447	16.6617	15.5291	16.2086	16.241	+
Faap100	0.942773	1.15164	A2ACJ2	A2ACJ2	FP100_MOUSE	Faap100	Fanconi anemia core complex-associated protein 100	15.333	16.7528	16.7446	15.4234	14.4813	15.4707	+
Mpg	0.93669	1.37725	Q04841	Q04841	3MG_MOUSE	Mpg	DNA-3-methyladenine glycosylase	18.7523	17.4202	16.5401	15.7116	16.3765	16.4928	+
Polr2j	0.89705	2.02814	O08740	O08740;D3YZ20;Q6PI63	RPB11_MOUSE	Polr2j	DNA-directed RNA polymerase II subunit RPB11	15.8881	17.8222	17.9774	16.7251	13.9511	14.9271	+
Dtl	0.888194	0.949711	Q3TLR7	Q3TLR7	DTL_MOUSE	Dtl	Denticleless protein homolog	15.9885	17.3061	17.2906	16.3361	15.5048	15.8952	+
Xab2	0.851326	1.37264	Q9DCD2	Q9DCD2;F6TM12	SYF1_MOUSE	Xab2	Pre-mRNA-splicing factor SYF1	18.9678	18.6628	18.4048	15.845	17.9793	18.0933	+
H2bc21	0.831044	-1.63175	Q64524;Q8CGP0;Q9D2U9	Q9D2U9;Q64524;Q8CGP0	H2B2E_MOUSE;H2B3A_MOUSE;H2B3B_MOUSE	H2bc21;H2bu1;Hist3h2ba	Histone H2B type 2-E	15.4973	18.4236	16.9936	19.2015	18.5814	18.0268	+
Ubxn1	0.787544	0.947526	Q922Y1	Q922Y1;A0A498WFS2	UBXN1_MOUSE	Ubxn1	UBX domain-containing protein 1	21.2013	20.828	19.4045	19.7091	19.4839	19.3982	+
Pole4	0.778415	-1.14654	Q9CQ36	Q9CQ36;E0CYA9	DPOE4_MOUSE	Pole4	DNA polymerase epsilon subunit 4	15.9774	16.2288	14.1945	16.3251	17.0587	16.4565	+
Rfc4	0.754868	0.34127	Q99J62	Q99J62;D6RGM1;Q3UI84	RFC4_MOUSE	Rfc4	Replication factor C subunit 4	20.1917	20.6315	20.0906	20.1953	19.7671	19.9276	+
Rfc3	0.752786	0.390848	Q8R323	Q8R323	RFC3_MOUSE	Rfc3	Replication factor C subunit 3	20.2246	20.8809	20.8225	20.026	20.342	20.3876	+
Brcc3	0.733171	-0.617377	P46737	P46737	BRCC3_MOUSE	Brcc3	Lys-63-specific deubiquitinase BRCC36	15.6167	16.049	16.5678	17.231	16.3593	16.4952	+
Pcna	0.710434	-0.531176	P17918	P17918	PCNA_MOUSE	Pcna	Proliferating cell nuclear antigen	20.7465	21.7897	21.7322	22.0261	21.9628	21.873	+
Kat5	0.706161	-1.33072	Q8CHK4	Q8CHK4;A0A494B9U8;A0A494BA96;A0A494BAP7	KAT5_MOUSE	Kat5	Histone acetyltransferase KAT5	15.478	16.3074	13.7601	17.3145	15.8907	16.3324	+
Tipin	0.703882	1.80181	Q91WA1	Q91WA1	TIPIN_MOUSE	Tipin	TIMELESS-interacting protein	18.1071	17.8655	17.6097	16.8158	13.7831	17.578	+
H2ac20	0.691225	-0.937684	Q64523;Q6GSS7	C0HKE9;C0HKE1;Q8R1M2;Q8CGP5;Q8CGP7;C0HKE7;C0HKE8;Q8CGP6;C0HKE3;C0HKE6;Q6GSS7;C0HKE4;Q8BFU2;Q64523;C0HKE2;C0HKE5;A0A0N4SV66;Q8CGP4	H2A2A_MOUSE;H2A2C_MOUSE	H2ac20;Hist2h2aa1	Histone H2A type 2-C	19.6383	18.7494	17.773	20.0858	19.8138	19.0741	+
Msh2	0.632732	0.310835	P43247	P43247	MSH2_MOUSE	Msh2	DNA mismatch repair protein Msh2	21.9276	22.2718	21.599	21.456	21.8197	21.5902	+
Cops4	0.625614	-0.362763	O88544	O88544;F6QTS1;D3Z1R9;D3YV99	CSN4_MOUSE	Cops4	COP9 signalosome complex subunit 4	19.6922	19.8208	19.9306	19.6756	20.4633	20.393	+
Ascc3	0.622547	1.31929	E9PZJ8	E9PZJ8	ASCC3_MOUSE	Ascc3	Activating signal cointegrator 1 complex subunit 3	19.9029	18.1942	17.66	15.9259	18.0032	17.8702	+
Rfc5	0.621334	0.462711	Q9D0F6	Q9D0F6;D3Z1Y6	RFC5_MOUSE	Rfc5	Replication factor C subunit 5	19.9966	20.2502	19.3575	19.7979	19.1135	19.3047	+
Pold2	0.611036	0.98426	O35654	O35654;A8Y5G7	DPOD2_MOUSE	Pold2	DNA polymerase delta subunit 2	18.4835	17.9751	18.0279	15.7783	18.0177	17.7377	+
H4c1	0.608479	0.915643	P62806	P62806	H4_MOUSE	H4c1	Histone H4	27.55	25.8343	25.639	25.6983	25.7414	24.8367	+
Blm	0.606711	0.935219	O88700	O88700;E9PZ97;A0A0U1RPS3	BLM_MOUSE	Blm	Bloom syndrome protein homolog	19.2079	17.3872	17.3829	16.3995	17.3985	17.3744	+
Ell	0.601053	0.137978	O08856	O08856	ELL_MOUSE	Ell	RNA polymerase II elongation factor ELL	17.9133	17.9666	18.1136	18.0043	17.7149	17.8603	+
Cops8	0.600649	0.516608	Q8VBV7	Q8VBV7	CSN8_MOUSE	Cops8	COP9 signalosome complex subunit 8	17.2387	16.9045	16.2966	15.8174	16.3256	16.747	+
Parp1	0.594643	1.40191	Q921K2	Q921K2	Q921K2_MOUSE	Parp1	Poly [ADP-ribose] polymerase	19.2256	17.2378	16.1814	17.0765	15.1377	16.2249	+
Nploc4	0.591547	-1.00414	P60670	P60670	NPL4_MOUSE	Nploc4	Nuclear protein localization protein 4 homolog	16.6084	18.7601	18.9728	19.257	19.0705	19.0261	+
Prpf19	0.584633	0.378381	Q99KP6	Q99KP6	PRP19_MOUSE	Prpf19	Pre-mRNA-processing factor 19	19.9728	20.0756	20.3942	20.2466	19.3547	19.7062	+
Kdm4b	0.570946	-0.24016	Q91VY5	Q91VY5;B0V2M9;F7BTY2	KDM4B_MOUSE	Kdm4b	Lysine-specific demethylase 4B	16.9133	16.5874	16.3834	16.7579	16.767	17.0797	+
Polr2h	0.567265	0.646084	Q923G2	Q923G2;A0A338P6I2;A0A338P6M3	RPAB3_MOUSE	Polr2h	DNA-directed RNA polymerases I, II, and III subunit RPABC3	20.7381	19.5789	19.7281	20.0469	18.8685	19.1914	+
Polb	0.554668	-0.394293	Q8K409	Q8K409	DPOLB_MOUSE	Polb	DNA polymerase beta	15.3026	16.1898	16.217	16.4151	16.1099	16.3673	+
Rpa1	0.543821	0.627182	Q8VEE4	Q8VEE4;Q5SWN2	RFA1_MOUSE	Rpa1	Replication protein A 70 kDa DNA-binding subunit	20.1275	20.4824	19.8049	18.57	19.991	19.9723	+
Xpc	0.531297	0.779946	P51612	P51612	XPC_MOUSE	Xpc	DNA repair protein complementing XP-C cells homolog	16.3395	16.22	16.1541	16.7378	14.6866	14.9495	+
Paxip1	0.529752	-0.725427	Q6NZQ4	Q6NZQ4	PAXI1_MOUSE	Paxip1	PAX-interacting protein 1	15.7163	16.8391	17.2236	16.5416	17.8641	17.5496	+
Mnat1	0.527052	0.667712	P51949	P51949;A0A087WSG5	MAT1_MOUSE	Mnat1	CDK-activating kinase assembly factor MAT1	18.1429	17.7298	17.4849	16.1358	17.2966	17.9222	+
Ercc1	0.52302	0.541962	P07903	P07903;E9PUM0	ERCC1_MOUSE	Ercc1	DNA excision repair protein ERCC-1	16.8214	16.3738	15.85	16.3738	15.1425	15.9031	+
Rps27a	0.517445	0.664389	P62983	P62984;P0CG49;P62983;P0CG50;E9Q9J0;E9Q4P0;A0A0A6YW67;E9Q5F6;E9QNP0;Q5SX22	RS27A_MOUSE	Rps27a	Ubiquitin-40S ribosomal protein S27a	25.103	24.4444	23.3461	23.4023	24.1025	23.3956	+
Ppp5c	0.511638	0.80427	Q60676	Q60676;F7BX26	PPP5_MOUSE	Ppp5c	Serine/threonine-protein phosphatase 5	18.2878	18.4496	18.7179	16.3283	18.2888	18.4253	+
Rpa3	0.499585	0.343761	Q9CQ71	Q9CQ71	RFA3_MOUSE	Rpa3	Replication protein A 14 kDa subunit	19.9031	19.1036	19.1012	19.0658	19.2423	18.7686	+
Msh6	0.491683	0.214074	P54276	P54276	MSH6_MOUSE	Msh6	DNA mismatch repair protein Msh6	22.1118	22.6258	22.0142	22.0398	22.0271	22.0428	+
Polr2d	0.491576	1.27643	Q9D7M8	Q9D7M8;A0A3Q4L2S8	RPB4_MOUSE	Polr2d	DNA-directed RNA polymerase II subunit RPB4	15.9197	16.3904	14.7291	16.4173	13.138	13.6547	+
Parp2	0.46662	0.867025	O88554	O88554;A0A2I3BPY1	PARP2_MOUSE	Parp2	Poly [ADP-ribose] polymerase 2	18.3999	19.0314	18.7443	16.2946	18.7126	18.5672	+
Actr8	0.464973	0.977235	Q8R2S9	Q8R2S9	ARP8_MOUSE	Actr8	Actin-related protein 8	15.2169	18.053	17.677	15.6633	16.0438	16.3082	+
Vcp	0.454631	-0.296925	Q01853	Q01853	TERA_MOUSE	Vcp	Transitional endoplasmic reticulum ATPase	22.4915	22.803	23.1784	22.7281	23.3775	23.2581	+
Ube2v2	0.448188	-0.155957	Q9D2M8	Q9D2M8;Q9CZY3;A6X925;B7ZBY7;B7ZBY6;E9PY39	UB2V2_MOUSE	Ube2v2	Ubiquitin-conjugating enzyme E2 variant 2	21.1829	20.6749	20.9183	21.0253	21.1266	21.0919	+
Rad23b	0.43757	-0.187527	P54728	P54728	RD23B_MOUSE	Rad23b	UV excision repair protein RAD23 homolog B	20.6367	20.3071	20.0773	20.6792	20.5232	20.3813	+
Xrcc6	0.436313	-1.04189	P23475	P23475;A0A2R8VHZ9;A0A0R4J187	XRCC6_MOUSE	Xrcc6	X-ray repair cross-complementing protein 6	19.7586	19.1154	18.5213	22.0905	19.2679	19.1625	+
Chd1l	0.421752	0.310928	Q9CXF7	Q9CXF7	CHD1L_MOUSE	Chd1l	Chromodomain-helicase-DNA-binding protein 1-like	16.317	16.7026	16.3399	15.5968	16.2519	16.5781	+
Terf2ip	0.421354	-0.889011	Q91VL8	Q91VL8	TE2IP_MOUSE	Terf2ip	Telomeric repeat-binding factor 2-interacting protein 1	15.4721	13.6316	14.4632	16.8217	15.0006	14.4116	+
Rad51	0.420458	0.662718	Q08297	Q08297;F7AT35;D6RCK1	RAD51_MOUSE	Rad51	DNA repair protein RAD51 homolog 1	17.516	17.4984	15.5314	15.9706	16.4282	16.1588	+
Mgmt	0.410644	-0.269037	P26187	P26187	MGMT_MOUSE	Mgmt	Methylated-DNA--protein-cysteine methyltransferase	16.1835	16.4437	17.0396	16.5963	16.9641	16.9135	+
Polk	0.399717	0.716283	Q9QUG2	Q9QUG2;A0A1Y7VIV8	POLK_MOUSE	Polk	DNA polymerase kappa	14.8412	16.582	15.471	16.0163	14.1673	14.5619	+
Pias4	0.388455	0.0708936	Q9JM05	Q9JM05	PIAS4_MOUSE	Pias4	E3 SUMO-protein ligase PIAS4	16.525	16.291	16.3139	16.325	16.2674	16.3248	+
Ep300	0.374272	0.249334	B2RWS6	B2RWS6	EP300_MOUSE	Ep300	Histone acetyltransferase p300	16.8714	16.5907	16.1899	16.6207	15.9413	16.3421	+
Cops2	0.373917	-1.15794	P61202	P61202;A2AQE4	CSN2_MOUSE	Cops2	COP9 signalosome complex subunit 2	15.5536	19.2843	19.4059	18.6724	19.6559	19.3892	+
Ube2n	0.372647	-0.352989	P61089	P61089	UBE2N_MOUSE	Ube2n	Ubiquitin-conjugating enzyme E2 N	21.1792	21.8901	22.5369	22.1077	22.2403	22.3171	+
Polr2e	0.364587	-0.850276	Q80UW8	Q80UW8	RPAB1_MOUSE	Polr2e	DNA-directed RNA polymerases I, II, and III subunit RPABC1	18.6681	18.6249	17.7949	21.0408	18.6112	17.9866	+
Cops3	0.364286	0.453004	O88543	O88543	CSN3_MOUSE	Cops3	COP9 signalosome complex subunit 3	19.392	19.3793	19.2421	17.8543	19.4742	19.3259	+
Isy1	0.36374	0.902218	Q69ZQ2	Q69ZQ2;A0A0N4SUM8;A0A0N4SV52;A0A0N4SUJ7;A0A0N4SV90	ISY1_MOUSE	Isy1	Pre-mRNA-splicing factor ISY1 homolog	19.0821	16.6929	15.6824	15.9726	16.0558	16.7222	+
Rbx1	0.35014	0.378699	P62878	P62878;A0A2R8W6G1	RBX1_MOUSE	Rbx1	E3 ubiquitin-protein ligase RBX1	18.9509	19.5546	19.226	18.0394	19.3256	19.2303	+
Ube2i	0.340968	-0.687726	P63280	P63280;G3UYP0;Q8CFZ0	UBC9_MOUSE	Ube2i	SUMO-conjugating enzyme UBC9	19.6883	20.3397	20.0948	19.1042	21.5689	21.5129	+
Rad51ap1	0.332529	0.169118	Q8C551	Q8C551;A0A0R4J1H1;A0A0R4J1G4	R51A1_MOUSE	Rad51ap1	RAD51-associated protein 1	16.0998	16.1617	16.0635	15.9035	15.5988	16.3155	+
Ogg1	0.319542	0.779912	O08760	O08760;A0A0N4SV11;A0A0N4SUR7	OGG1_MOUSE	Ogg1	N-glycosylase/DNA lyase	16.8221	14.8912	15.6568	16.5932	14.639	13.7981	+
Ppie	0.313908	0.386644	Q9QZH3	Q9QZH3	PPIE_MOUSE	Ppie	Peptidyl-prolyl cis-trans isomerase E	18.5757	17.9386	18.1032	18.7238	17.1731	17.5606	+
Brip1	0.311852	0.334974	Q5SXJ3	Q5SXJ3	FANCJ_MOUSE	Brip1	Fanconi anemia group J protein homolog	16.0542	15.5926	15.2712	15.9559	14.6559	15.3013	+
Mre11	0.304298	0.673878	Q61216	Q61216;B2KF76	MRE11_MOUSE	Mre11	Double-strand break repair protein MRE11	17.3898	18.293	18.3638	15.6515	18.1876	18.1858	+
Ercc5	0.302842	0.729466	P35689	P35689;E9QM61	ERCC5_MOUSE	Ercc5	DNA repair protein complementing XP-G cells homolog	16.0808	15.4244	15.4009	16.7783	13.6513	14.2881	+
Nthl1	0.295194	0.503677	O35980	O35980	NTH_MOUSE	Nthl1	Endonuclease III-like protein 1	15.7454	14.3918	15.5228	15.7724	14.4554	13.9211	+
Gps1	0.295106	0.2205	A0A140LJB7	A0A140LJB7	A0A140LJB7_MOUSE	Gps1	COP9 signalosome complex subunit 1	15.6844	15.8005	15.8837	16.1341	15.4465	15.1265	+
Atm	0.293548	-0.279268	Q62388	Q62388;D3Z0Q2;B9EHX4	ATM_MOUSE	Atm	Serine-protein kinase ATM	15.532	16.4927	16.7406	16.3173	16.693	16.5927	+
Rad23a	0.29129	-0.342224	P54726	P54726;F6YL88;Q3TN85;Q8CAP3	RD23A_MOUSE	Rad23a	UV excision repair protein RAD23 homolog A	15.6618	17.1475	16.9497	16.7416	17.0467	16.9975	+
Dna2	0.289401	-0.333474	Q6ZQJ5	Q6ZQJ5	DNA2_MOUSE	Dna2	DNA replication ATP-dependent helicase/nuclease DNA2	16.7308	17.4178	16.8141	16.4983	17.6821	17.7827	+
Adprs	0.28659	-0.488647	Q8CG72	Q8CG72	ADPRS_MOUSE	Adprs	ADP-ribose glycohydrolase ARH3	16.0531	17.8213	17.775	18.4398	17.3609	17.3146	+
Alkbh3	0.286375	-0.283885	Q8K1E6	Q8K1E6;A2AKV6;A2AKV7	ALKB3_MOUSE	Alkbh3	Alpha-ketoglutarate-dependent dioxygenase alkB homolog 3	16.3253	16.282	15.7498	16.9955	16.4445	15.7688	+
Alkbh5	0.283489	-0.647201	Q3TSG4	Q3TSG4	ALKB5_MOUSE	Alkbh5	RNA demethylase ALKBH5	15.928	18.2184	18.9648	18.209	18.566	18.2778	+
Herc2	0.282518	-0.187378	Q4U2R1	Q4U2R1	HERC2_MOUSE	Herc2	E3 ubiquitin-protein ligase HERC2	15.3279	16.1055	16.082	15.8758	16.1416	16.0601	+
Tdp2	0.280769	-0.247838	Q9JJX7	Q9JJX7	TYDP2_MOUSE	Tdp2	Tyrosyl-DNA phosphodiesterase 2	16.8325	16.614	16.4434	16.2123	17.1184	17.3027	+
Chek2	0.27934	-0.651721	Q9Z265	Q9Z265	CHK2_MOUSE	Chek2	Serine/threonine-protein kinase Chk2	15.3981	18.2369	18.175	17.8382	18.0513	17.8756	+
Sumo1	0.277832	-0.187712	P63166	P63166	SUMO1_MOUSE	Sumo1	Small ubiquitin-related modifier 1	18.7218	19.079	19.6125	19.4877	19.2683	19.2204	+
Bap1	0.272926	-0.536235	Q99PU7	Q99PU7	BAP1_MOUSE	Bap1	Ubiquitin carboxyl-terminal hydrolase BAP1	16.4645	16.3753	14.1728	15.8029	16.6418	16.1765	+
Atr	0.272314	0.188164	Q9JKK8	Q9JKK8;E9QPK4;A0A1L1SSL9	ATR_MOUSE	Atr	Serine/threonine-protein kinase ATR	16.8005	16.0536	16.0043	15.9351	16.0738	16.285	+
Znf830	0.263193	0.233608	Q8R1N0	Q8R1N0	ZN830_MOUSE	Znf830	Zinc finger protein 830	16.1181	15.4192	15.2261	15.7867	15.0129	15.2629	+
Actb	0.263075	0.231607	P60710;P63260	P60710;P63260;G3UZ07;E9Q606;E9Q5F4;G3UYG0	ACTB_MOUSE;ACTG_MOUSE	Actb;Actg1	Actin, cytoplasmic 1	25.3899	25.519	25.4757	24.5697	25.7572	25.363	+
Cops6	0.259819	-0.668346	O88545	O88545;D3Z0F5	CSN6_MOUSE	Cops6	COP9 signalosome complex subunit 6	15.3354	17.3434	17.6624	16.3693	18.8153	17.1617	+
Ruvbl1	0.256849	0.102572	P60122	P60122;D3YW60	RUVB1_MOUSE	Ruvbl1	RuvB-like 1	21.4223	21.4349	21.4076	21.0154	21.3914	21.5504	+
Clspn	0.244756	-0.321571	Q80YR7	Q80YR7	CLSPN_MOUSE	Clspn	Claspin	15.8728	17.4161	17.4272	17.257	17.1215	17.3023	+
Pold3	0.239729	-0.0677859	Q9EQ28	Q9EQ28;A0A140LHY7;A0A140LIW6;Q8BH76	DPOD3_MOUSE	Pold3	DNA polymerase delta subunit 3	18.1358	18.1333	18.1603	17.9888	18.3164	18.3275	+
Rad51c	0.236582	-0.0975889	Q924H5	Q924H5;F2Z4A1;F2Z433	RA51C_MOUSE	Rad51c	DNA repair protein RAD51 homolog 3	16.6842	16.273	16.1861	16.3839	16.5645	16.4876	+
Usp1	0.230526	0.262451	Q8BJQ2	Q8BJQ2;H3BKR6	UBP1_MOUSE	Usp1	Ubiquitin carboxyl-terminal hydrolase 1	16.1457	16.8132	16.5752	17.0283	15.693	16.0255	+
Gps1	0.225585	0.160723	Q99LD4	Q99LD4;G3UXW9;B1ATU4;A0A140LJB7;Q3MIA8	CSN1_MOUSE	Gps1	COP9 signalosome complex subunit 1	20.4099	20.4066	20.3227	19.6659	20.5257	20.4653	+
Cdk7	0.221829	-0.345665	Q03147	Q03147	CDK7_MOUSE	Cdk7	Cyclin-dependent kinase 7	16.3409	18.0356	18.2625	17.8647	17.8319	17.9795	+
Terf1	0.210444	0.430054	P70371	P70371;Q3V252	TERF1_MOUSE	Terf1	Telomeric repeat-binding factor 1	18.6099	17.5541	16.5107	18.1478	16.5994	16.6373	+
Neil1	0.209973	0.657219	Q8K4Q6	Q8K4Q6	NEIL1_MOUSE	Neil1	Endonuclease 8-like 1	15.2631	16.4905	16.2414	17.1329	13.187	15.7035	+
Aqr	0.209518	-0.270484	Q8CFQ3	Q8CFQ3;A2AQA7	AQR_MOUSE	Aqr	RNA helicase aquarius	20.5578	20.4308	19.935	21.5033	20.1018	20.13	+
Tdp1	0.20839	-0.483688	Q8BJ37	Q8BJ37;B8JJC1	TYDP1_MOUSE	Tdp1	Tyrosyl-DNA phosphodiesterase 1	15.442	13.3438	13.9096	15.9872	14.253	13.9062	+
Rad17	0.202262	0.318007	Q6NXW6	Q6NXW6;A0A286YCW1	RAD17_MOUSE	Rad17	Cell cycle checkpoint protein RAD17	15.1165	17.0712	16.5852	16.193	15.6747	15.9512	+
Kpna2	0.200311	-0.349937	A2A601;A6PW68	A2A601;A6PW68	A2A601_MOUSE;A6PW68_MOUSE	Kpna2	Importin subunit alpha-1 (Fragment)	15.2847	14.7955	13.1846	14.6859	14.4329	15.1959	+
Nbn	0.196266	-0.358338	Q9R207	Q9R207;A2AMG5	NBN_MOUSE	Nbn	Nibrin	15.2484	17.0269	17.1297	16.2178	16.8489	17.4134	+
Ino80c	0.195343	0.375661	Q8BHA0	Q8BHA0;D3Z3N1;F8WIA0	IN80C_MOUSE	Ino80c	INO80 complex subunit C	16.4823	15.0854	15.9801	16.7028	14.8105	14.9076	+
Mcrs1	0.192923	0.260919	Q99L90	Q99L90;Q3TJY1	MCRS1_MOUSE	Mcrs1	Microspherule protein 1	15.2701	16.6098	16.1648	16.4211	15.3337	15.5071	+
Ccna2	0.186956	-0.359089	P51943	P51943;A0A0G2JEY1	CCNA2_MOUSE	Ccna2	Cyclin-A2	15.065	17.2034	16.3095	17.0321	15.7742	16.8489	+
Pole3	0.177195	0.292645	Q9JKP7	Q9JKP7;A0A0R4J091	DPOE3_MOUSE	Pole3	DNA polymerase epsilon subunit 3	16.25	18.1156	17.8401	16.722	17.5326	17.0731	+
Ppp4c	0.172979	0.328557	P97470	P97470;A0A0U1RPR5	PP4C_MOUSE	Ppp4c	Serine/threonine-protein phosphatase 4 catalytic subunit	18.6313	18.4137	18.5334	16.7659	18.9611	18.8657	+
Cops5	0.171453	0.0984255	O35864	O35864;A0A087WQ60;A0A087WQA8	CSN5_MOUSE	Cops5	COP9 signalosome complex subunit 5	19.5462	19.4143	19.1293	18.9211	19.3505	19.5229	+
Pold1	0.169561	0.234576	P52431	P52431;D6RFB8	DPOD1_MOUSE	Pold1	DNA polymerase delta catalytic subunit	19.9183	19.0113	18.7844	19.7855	18.6351	18.5895	+
Mlh1	0.168399	-0.429611	Q9JK91	Q9JK91	MLH1_MOUSE	Mlh1	DNA mismatch repair protein Mlh1	15.2904	17.8855	17.7828	16.5049	17.8732	17.8695	+
Usp10	0.166308	0.098985	P52479	P52479	UBP10_MOUSE	Usp10	Ubiquitin carboxyl-terminal hydrolase 10	20.6734	20.0921	20.0349	20.0002	20.3232	20.18	+
Cul4a	0.163723	0.248828	Q3TCH7	Q3TCH7;E9PXT5	CUL4A_MOUSE	Cul4a	Cullin-4A	17.143	15.6446	15.6699	16.4728	15.5729	15.6651	+
Babam2	0.152732	-0.300307	Q8K3W0	Q8K3W0;E9Q0U3;E9Q8Q1;A0A0J9YV56;D3Z7P0	BABA2_MOUSE	Babam2	BRISC and BRCA1-A complex member 2	15.9713	17.1395	17.4891	16.0231	17.8054	17.6723	+
Tdg	0.147945	0.301986	P56581	P56581;D3Z417	TDG_MOUSE	Tdg	G/T mismatch-specific thymine DNA glycosylase	15.5101	15.8791	15.5163	16.5233	13.9478	15.5284	+
Pole2	0.145495	-0.248816	O54956	O54956;A0A1Y7VN66;A0A1Y7VLU2	DPOE2_MOUSE	Pole2	DNA polymerase epsilon subunit 2	15.9806	17.9772	17.2622	16.9714	17.8067	17.1884	+
Lig1	0.144841	0.148339	D3YUW4;E9PV36;Q3U4X8;V9GWZ4	E9PV36;D3YUW4;V9GWZ4;Q3U4X8	D3YUW4_MOUSE;E9PV36_MOUSE;Q3U4X8_MOUSE;V9GWZ4_MOUSE	Lig1	DNA ligase 1 (Fragment)	15.6333	16.4504	16.3551	16.3457	15.445	16.2031	+
Polr2l	0.142039	0.654987	P62876	P62876	RPAB5_MOUSE	Polr2l	DNA-directed RNA polymerases I, II, and III subunit RPABC5	16.8137	19.9435	19.7962	15.4576	19.7062	19.4246	+
Chek1	0.13786	-0.120957	O35280	O35280;G3UYC5	CHK1_MOUSE	Chek1	Serine/threonine-protein kinase Chk1	18.482	18.7049	18.1107	19.0882	18.1822	18.39	+
Rnf8	0.133834	-0.29082	Q8VC56	Q8VC56;E0CXC2	RNF8_MOUSE	Rnf8	E3 ubiquitin-protein ligase RNF8	15.7158	13.7352	13.8985	15.4119	15.0186	13.7917	+
Dclre1c	0.12545	0.114472	Q8K4J0	Q8K4J0;F7BA65;Q32MX8	DCR1C_MOUSE	Dclre1c	Protein artemis	15.4582	16.0633	16.1452	16.2765	15.4528	15.594	+
Terf2	0.125323	-0.234788	O35144	O35144;D3YZ08;E9QM06	TERF2_MOUSE	Terf2	Telomeric repeat-binding factor 2	15.644	14.8018	15.6729	16.8472	14.8693	15.1065	+
Tfpt	0.125082	0.310445	Q3U1J1	Q3U1J1;A0A0U1RPD5;F8WIZ9	TFPT_MOUSE	Tfpt	TCF3 fusion partner homolog	15.4422	15.3324	14.7269	16.6183	13.9603	13.9916	+
Fancg	0.115199	0.284881	Q9EQR6	Q9EQR6	FANCG_MOUSE	Fancg	Fanconi anemia group G protein homolog	16.0051	16.0833	14.9517	16.9461	14.1533	15.086	+
Xrcc5	0.114289	0.198177	P27641	P27641	XRCC5_MOUSE	Xrcc5	X-ray repair cross-complementing protein 5	19.6601	20.0748	19.7792	18.4073	20.3165	20.1957	+
Eya3	0.111765	0.177735	P97480	P97480;Q6P4T3	EYA3_MOUSE	Eya3	Eyes absent homolog 3	15.4644	16.854	17.3439	16.6086	16.1917	16.3287	+
Tp53bp1	0.104918	0.180099	P70399	P70399;A0A5H1ZRL7	TP53B_MOUSE	Tp53bp1	TP53-binding protein 1	18.5663	18.0478	17.8245	19.0974	17.1934	17.6075	+
Top3a	0.103727	-0.329634	O70157	O70157;B0QZI1;Q5NCT0;Q3V3P1	TOP3A_MOUSE	Top3a	DNA topoisomerase 3-alpha	17.0673	15.018	13.999	17.0858	14.8363	15.1512	+
Uimc1	0.102223	0.144881	Q5U5Q9	Q5U5Q9;E9Q577;A0A0R4J073;E9PWM5	UIMC1_MOUSE	Uimc1	BRCA1-A complex subunit RAP80	16.1385	16.0659	16.2681	16.9465	15.2074	15.8839	+
Ung	0.0990693	-0.24749	P97931	P97931;A0A0G2JDS8	UNG_MOUSE	Ung	Uracil-DNA glycosylase	15.633	18.3966	18.2164	17.5203	17.7749	17.6932	+
Ufd1	0.0981796	-0.431062	P70362	P70362	UFD1_MOUSE	Ufd1	Ubiquitin recognition factor in ER-associated degradation protein 1	15.4766	19.06	19.034	16.2305	19.3584	19.2749	+
H2ax	0.0935823	0.442586	P27661	C0HKE9;C0HKE1;Q8R1M2;Q8CGP5;Q8CGP7;C0HKE7;C0HKE8;Q8CGP6;C0HKE3;P27661;C0HKE6;C0HKE4;Q8BFU2;C0HKE2;C0HKE5;A0A0N4SV66	H2AX_MOUSE	H2ax	Histone H2AX	20.1561	17.4048	17.2581	20.5137	17.1861	15.7915	+
Fancl	0.0912649	-0.178	Q9CR14	Q9CR14;D3Z6C0	FANCL_MOUSE	Fancl	E3 ubiquitin-protein ligase FANCL	15.2536	14.7757	15.1413	16.4975	14.1671	15.04	+
Pot1	0.087369	-0.395086	Q91WC1	Q91WC1	POTE1_MOUSE	Pot1	Protection of telomeres protein 1	14.5939	19.0532	18.6852	16.3869	18.7323	18.3983	+
Ascc1	0.0860696	-0.107213	Q9D8Z1	Q9D8Z1	ASCC1_MOUSE	Ascc1	Activating signal cointegrator 1 complex subunit 1	17.2107	16.9078	16.6093	16.2044	17.4497	17.3953	+
Msh3	0.0816959	-0.222637	P13705	P13705;A0A087WQ16;E9QPY6	MSH3_MOUSE	Msh3	DNA mismatch repair protein Msh3	15.6074	17.0114	17.0425	15.1005	17.6785	17.5501	+
Pias1	0.0784595	0.23109	O88907	O88907;A0A1L1SRS2;Q3U556	PIAS1_MOUSE	Pias1	E3 SUMO-protein ligase PIAS1	15.6334	14.9997	14.1734	16.5999	13.7927	13.7207	+
Ercc3	0.0697138	0.105028	P49135	P49135	ERCC3_MOUSE	Ercc3	General transcription and DNA repair factor IIH helicase subunit XPB	19.2583	18.496	18.5557	18.2911	19.5922	18.1116	+
Kpna2	0.0664437	-0.075388	P52293	P52293	IMA1_MOUSE	Kpna2	Importin subunit alpha-1	21.533	22.6032	22.312	21.7992	22.2718	22.6033	+
Wdr48	0.0647249	-0.03468	Q8BH57	Q8BH57	WDR48_MOUSE	Wdr48	WD repeat-containing protein 48	17.4667	16.8777	16.9909	17.1048	17.094	17.2405	+
Ercc6	0.0643975	0.0956071	F8VPZ5	F8VPZ5	ERCC6_MOUSE	Ercc6	DNA excision repair protein ERCC-6	16.2431	15.7018	16.129	16.578	16.2397	14.9694	+
Fanci	0.0622932	-0.0884253	Q8K368	Q8K368	FANCI_MOUSE	Fanci	Fanconi anemia group I protein homolog	19.2723	18.9741	19.0627	20.1598	18.6579	18.7566	+
Acd	0.0564793	0.0965741	Q5EE38	Q5EE38;A0A1D5RLA2	ACD_MOUSE	Acd	Adrenocortical dysplasia protein	16.0604	17.5644	17.1191	16.0594	17.3321	17.0626	+
Trim25	0.055801	0.00610097	Q61510	Q61510;Q5SU72;Q5SU71	TRI25_MOUSE	Trim25	E3 ubiquitin/ISG15 ligase TRIM25	19.7888	19.7187	19.8467	19.7814	19.7648	19.7898	+
Brca2	0.0552837	-0.148863	P97929	P97929;A0A0J9YVI7	BRCA2_MOUSE	Brca2	Breast cancer type 2 susceptibility protein homolog	15.6009	17.8326	17.6527	15.993	17.7539	17.7858	+
Cops7b	0.0539441	-0.0810607	Q8BV13	Q8BV13	CSN7B_MOUSE	Cops7b	COP9 signalosome complex subunit 7b	16.7675	16.0163	15.2628	15.5785	16.5481	16.1632	+
Gtf2h3	0.0438845	-0.172094	Q8VD76	Q8VD76	TF2H3_MOUSE	Gtf2h3	General transcription factor IIH subunit 3	17.0073	13.1949	13.7165	15.8508	14.8313	13.7528	+
Rfc2	0.0420282	0.0904172	Q9WUK4	Q9WUK4	RFC2_MOUSE	Rfc2	Replication factor C subunit 2	20.5574	20.119	19.9717	21.547	19.3588	19.471	+
Parg	0.035799	-0.117076	O88622	O88622;A0A2I3BRU5;G3X8U8	PARG_MOUSE	Parg	Poly(ADP-ribose) glycohydrolase	15.1132	17.9368	17.8791	15.8988	17.6405	17.7411	+
Prkdc	0.0280898	-0.0754178	P97313	P97313	PRKDC_MOUSE	Prkdc	DNA-dependent protein kinase catalytic subunit	15.3908	16.8675	17.2107	15.279	17.722	16.6942	+
Gtf2h2	0.0262232	0.050793	Q9JIB4	Q9JIB4;A0A338P6R6;Q91YN8	TF2H2_MOUSE	Gtf2h2	General transcription factor IIH subunit 2	15.0944	16.8801	17.0581	16.4402	15.9568	16.4832	+
Gen1	0.023225	-0.0630633	Q8BMI4	Q8BMI4;A0A1W2P6M6;A0A1W2P876	GEN_MOUSE	Gen1	Flap endonuclease GEN homolog 1	16.2204	14.8098	14.4846	16.5854	15.0597	14.059	+
Gtf2h1	0.0190626	-0.0294037	Q9DBA9	Q9DBA9;G3X8R4;E9QKD9;D6RJL7;E9PWY2	TF2H1_MOUSE	Gtf2h1	General transcription factor IIH subunit 1	16.1914	16.1162	17.2608	16.1536	17.2624	16.2407	+
Brca1	0.0165886	-0.0329056	P48754	P48754	BRCA1_MOUSE	Brca1	Breast cancer type 1 susceptibility protein homolog	16.3086	18.098	17.7998	16.7335	17.6791	17.8925	+
Igkv2-109	0.0113241	-0.0304769	A0A075B5K6	P03976;A0A075B5K6	A0A075B5K6_MOUSE	Igkv2-109	Immunoglobulin kappa variable 2-109 (Fragment)	16.3114	14.3424	13.4229	15.1882	14.6477	14.3322	#N/A
Xrcc1	0.0103817	-0.0385717	Q60596	Q60596	XRCC1_MOUSE	Xrcc1	DNA repair protein XRCC1	19.0193	19.1991	18.8735	21.5064	17.7226	17.9787	+

### Sheet: Table S7
Genes	-log(p-value)_AzadCvsCtrl_wholeProteome	log2FC(AzadCvsCtrl)_wholeProteome	Significant_wholeProteome	-log(p-value)_AzadCvsCtrl_chromatin	log2FC(AzadCvsCtrl)_chromatin	Significant_ChromatinEnrichment	SignificantBoth
SMUG1	2.35126	1.52514	+	1.42094	2.00206	+	+
MDC1	2.31599	2.57228	+	3.79596	-1.6271	+	+
UNG	1.86907	0.61769	+	2.58505	-2.36073	+	+
FEN1	1.34383	0.977568	+	4.22081	2.3208	+	+
PARP1	1.26095	0.604361	-	2.07005	3.53964	+	-
SIRT6	1.24597	2.21723	-	1.56309	-2.30894	+	-
USP7	1.13735	-0.306391	-	1.88731	1.21342	+	-
RPA2	1.12254	0.517895	-	1.33891	3.11674	+	-
LIG1	1.04766	0.767584	-	2.29362	2.86341	+	-
RAD50	1.04079	0.513995	-	1.45269	1.50547	+	-
RAD18	0.944795	0.848135	-	1.36609	-1.46115	+	-
UBXN1	0.787544	0.947526	-	1.85528	3.56993	+	-
KAT5	0.706161	-1.33072	-	1.74615	-2.19422	+	-
TIPIN	0.703882	1.80181	-	2.43408	-1.36184	+	-
MSH2	0.632732	0.310835	-	2.13155	2.54496	+	-
PARP1	0.594643	1.40191	-	2.07005	3.53964	+	-
XPC	0.531297	0.779946	-	1.50066	-1.53535	+	-
MSH6	0.491683	0.214074	-	1.62793	2.36714	+	-
VCP	0.454631	-0.296925	-	2.00752	2.0065	+	-
UBE2V2	0.448188	-0.155957	-	2.05556	2.35779	+	-
UBE2N	0.372647	-0.352989	-	1.89388	2.02802	+	-
COPS3	0.364286	0.453004	-	1.60133	1.9421	+	-
GPS1	0.295106	0.2205	-	2.10064	2.11819	+	-
CLSPN	0.244756	-0.321571	-	1.71046	-1.47378	+	-
GPS1	0.225585	0.160723	-	2.10064	2.11819	+	-
TERF1	0.210444	0.430054	-	1.35723	-1.20719	+	-
POLE3	0.177195	0.292645	-	2.23871	-2.67833	+	-
PPP4C	0.172979	0.328557	-	1.6331	4.50123	+	-
POLD1	0.169561	0.234576	-	2.03044	1.95835	+	-
USP10	0.166308	0.098985	-	1.7144	1.83214	+	-
CUL4A	0.163723	0.248828	-	2.14933	-1.37741	+	-
LIG1	0.144841	0.148339	-	2.29362	2.86341	+	-
CHEK1	0.13786	-0.120957	-	1.77594	3.05558	+	-
UNG	0.0990693	-0.24749	-	2.58505	-2.36073	+	-
PARG	0.035799	-0.117076	-	2.12714	1.53044	+	-
PRKDC	0.0280898	-0.0754178	-	2.54891	3.86252	+	-
ERCC4	2.98576	1.00045	+	0.744517	0.471493	-	-
GTF2H4	2.66616	1.58825	+	0.980702	-2.26396	-	-
APEX1	2.23443	2.1019	+	0.152757	0.185115	-	-
YY1	2.17618	3.42571	+	0.373887	-0.945166	-	-
H2BC12	2.13988	2.71556	+	1.24999	-0.846647	-	-
FTO	2.06545	-1.59653	+	0.53826	1.29516	-	-
CCNH	1.95696	0.817844	+	0.102663	0.242532	-	-
POLR2C	1.93315	1.99166	+	0.0201387	0.0233684	-	-
LIG3	1.66617	2.10523	+	0.425607	0.528464	-	-
SMARCA5	1.63748	0.91516	+	0.00175793	-0.00146818	-	-
POLE	1.63205	0.837133	+	0.427373	0.488563	-	-
POLR2G	1.53601	2.09028	+	0.0920968	-0.364131	-	-
RIF1	1.52846	1.53872	+	0.343442	-0.778752	-	-
DDB2	1.51975	3.07515	+	0	0	-	-
CDK2	1.47411	0.635566	+	0.396403	0.504475	-	-
RFC1	1.47407	1.22233	+	0.110931	0.159319	-	-
INO80	1.46164	2.72972	+	0.934859	-0.985796	-	-
BARD1	1.42637	1.66215	+	0.2269	-1.03552	-	-
TINF2	1.41848	1.50336	+	0.373431	-0.581303	-	-
TP53	1.4072	4.00285	+	1.16163	0.711415	-	-
POLR2A	1.38465	1.43363	+	0.29636	0.503943	-	-
ERCC2	1.33386	2.00855	+	0.0785519	-0.258347	-	-
BAZ1B	2.35644	0.582022	-	0.0913513	-0.155496	-	-
ACTL6A	1.45156	-0.408979	-	0.3836	-0.337392	-	-
TCEA1	1.27389	-0.32764	-	0.0123104	0.0228605	-	-
NFRKB	1.25594	1.7388	-	0.651632	-1.62424	-	-
FANCA	1.24958	0.894027	-	0.955011	0.968133	-	-
SUMO2	1.24872	-0.400278	-	0	0	-	-
TOPBP1	1.22308	0.500638	-	1.16875	-2.22677	-	-
HUS1	1.18889	1.12451	-	0	0	-	-
RAD51D	1.16776	2.9392	-	0	0	-	-
RCHY1	1.14368	0.496923	-	0.981693	1.50917	-	-
FANCD2	1.10265	1.1575	-	1.07059	0.786469	-	-
EME1	1.0937	0.903608	-	0.21737	-0.461869	-	-
PPP4R2	1.07697	-0.881107	-	0	0	-	-
CUL4B	1.07333	-0.333972	-	0.167579	0.163873	-	-
TIMELESS	1.06588	1.11103	-	0.310655	0.358562	-	-
PNKP	1.04261	1.39711	-	0.656997	-1.39357	-	-
USP45	1.04188	2.05833	-	0	0	-	-
POLR2B	1.03714	0.900504	-	0.430242	0.652197	-	-
DDB1	0.965586	-0.401094	-	0.206022	0.129079	-	-
COPS7A	0.954468	-0.94272	-	0.228818	-0.342765	-	-
ASCC2	0.950598	-1.16011	-	1.08341	1.86584	-	-
FAAP100	0.942773	1.15164	-	0.191366	-0.584374	-	-
MPG	0.93669	1.37725	-	0.366698	-1.20483	-	-
POLR2J	0.89705	2.02814	-	0.272749	0.759143	-	-
DTL	0.888194	0.949711	-	0.114046	-0.40576	-	-
XAB2	0.851326	1.37264	-	2.37609	0.576632	-	-
H2BC21	0.831044	-1.63175	-	1.25291	-1.18052	-	-
POLE4	0.778415	-1.14654	-	0	0	-	-
RFC4	0.754868	0.34127	-	0.0776585	0.18234	-	-
RFC3	0.752786	0.390848	-	0.0169922	0.0349092	-	-
BRCC3	0.733171	-0.617377	-	0.585125	1.59487	-	-
PCNA	0.710434	-0.531176	-	0.405728	0.588284	-	-
H2AC20	0.691225	-0.937684	-	0.184913	0.407612	-	-
COPS4	0.625614	-0.362763	-	0.8381	0.962177	-	-
ASCC3	0.622547	1.31929	-	0.548458	1.41926	-	-
RFC5	0.621334	0.462711	-	0.0853157	0.156129	-	-
POLD2	0.611036	0.98426	-	0.446579	1.286	-	-
H4C1	0.608479	0.915643	-	0.883921	0.309332	-	-
BLM	0.606711	0.935219	-	1.01911	0.660963	-	-
ELL	0.601053	0.137978	-	0.151763	-0.131265	-	-
COPS8	0.600649	0.516608	-	0	0	-	-
NPLOC4	0.591547	-1.00414	-	0.485116	0.730377	-	-
PRPF19	0.584633	0.378381	-	1.16139	-0.524227	-	-
KDM4B	0.570946	-0.24016	-	0.135589	0.462961	-	-
POLR2H	0.567265	0.646084	-	1.14033	-0.294498	-	-
POLB	0.554668	-0.394293	-	0.732016	-1.28517	-	-
RPA1	0.543821	0.627182	-	0.359245	0.71581	-	-
PAXIP1	0.529752	-0.725427	-	0.355851	-1.21671	-	-
MNAT1	0.527052	0.667712	-	0.0822059	0.2895	-	-
ERCC1	0.52302	0.541962	-	0	0	-	-
RPS27A	0.517445	0.664389	-	0.394133	0.893991	-	-
PPP5C	0.511638	0.80427	-	0	0	-	-
RPA3	0.499585	0.343761	-	0.900594	1.01924	-	-
POLR2D	0.491576	1.27643	-	0.47319	-0.60895	-	-
PARP2	0.46662	0.867025	-	0.167605	0.400363	-	-
ACTR8	0.464973	0.977235	-	1.21053	-1.67309	-	-
RAD23B	0.43757	-0.187527	-	0.00970305	-0.0665631	-	-
XRCC6	0.436313	-1.04189	-	0.843952	1.22228	-	-
CHD1L	0.421752	0.310928	-	0.894786	-1.34216	-	-
TERF2IP	0.421354	-0.889011	-	0.937474	-1.3033	-	-
RAD51	0.420458	0.662718	-	0.0761624	0.217093	-	-
MGMT	0.410644	-0.269037	-	0	0	-	-
POLK	0.399717	0.716283	-	0	0	-	-
PIAS4	0.388455	0.0708936	-	0.20057	-0.353244	-	-
EP300	0.374272	0.249334	-	0.0957509	0.330792	-	-
COPS2	0.373917	-1.15794	-	0.935778	2.21737	-	-
POLR2E	0.364587	-0.850276	-	0.3502	-0.454617	-	-
ISY1	0.36374	0.902218	-	0.269505	-1.00478	-	-
RBX1	0.35014	0.378699	-	0.816814	0.989426	-	-
UBE2I	0.340968	-0.687726	-	0.175174	-0.530081	-	-
RAD51AP1	0.332529	0.169118	-	0.830321	1.10182	-	-
OGG1	0.319542	0.779912	-	0.0435887	0.132273	-	-
PPIE	0.313908	0.386644	-	0.0818494	0.320024	-	-
BRIP1	0.311852	0.334974	-	0.355269	1.33168	-	-
MRE11	0.304298	0.673878	-	0.798308	1.65737	-	-
ERCC5	0.302842	0.729466	-	0	0	-	-
NTHL1	0.295194	0.503677	-	0.260812	-0.426485	-	-
ATM	0.293548	-0.279268	-	0.00339027	0.0122254	-	-
RAD23A	0.29129	-0.342224	-	0	0	-	-
DNA2	0.289401	-0.333474	-	1.19036	4.6889	-	-
ADPRS	0.28659	-0.488647	-	0	0	-	-
ALKBH3	0.286375	-0.283885	-	0	0	-	-
ALKBH5	0.283489	-0.647201	-	0.184344	0.283774	-	-
HERC2	0.282518	-0.187378	-	0.483776	-0.778188	-	-
TDP2	0.280769	-0.247838	-	1.05889	1.51234	-	-
CHEK2	0.27934	-0.651721	-	0.00310413	-0.0111744	-	-
SUMO1	0.277832	-0.187712	-	1.07253	-1.64757	-	-
BAP1	0.272926	-0.536235	-	0.678533	1.72475	-	-
ATR	0.272314	0.188164	-	0.458684	-1.73906	-	-
ZNF830	0.263193	0.233608	-	0.551977	1.14939	-	-
ACTB	0.263075	0.231607	-	0	0	-	-
COPS6	0.259819	-0.668346	-	0	0	-	-
RUVBL1	0.256849	0.102572	-	0.0993328	-0.0962048	-	-
POLD3	0.239729	-0.0677859	-	1.16786	1.02945	-	-
RAD51C	0.236582	-0.0975889	-	0	0	-	-
USP1	0.230526	0.262451	-	0.755943	1.13477	-	-
CDK7	0.221829	-0.345665	-	0.870521	0.768772	-	-
NEIL1	0.209973	0.657219	-	0.0127887	-0.0298977	-	-
AQR	0.209518	-0.270484	-	1.83473	0.561848	-	-
TDP1	0.20839	-0.483688	-	0.0257335	-0.0608587	-	-
RAD17	0.202262	0.318007	-	0.617598	1.66199	-	-
KPNA2	0.200311	-0.349937	-	0.460687	-0.316502	-	-
NBN	0.196266	-0.358338	-	0.0243721	0.0661302	-	-
INO80C	0.195343	0.375661	-	1.17475	-2.56706	-	-
MCRS1	0.192923	0.260919	-	0.260514	-0.834262	-	-
CCNA2	0.186956	-0.359089	-	0.0442969	0.0569694	-	-
COPS5	0.171453	0.0984255	-	0.870996	2.14239	-	-
MLH1	0.168399	-0.429611	-	1.15392	2.21173	-	-
BABAM2	0.152732	-0.300307	-	0.0801012	-0.254733	-	-
TDG	0.147945	0.301986	-	0.121593	-0.359489	-	-
POLE2	0.145495	-0.248816	-	0.273175	0.783185	-	-
POLR2L	0.142039	0.654987	-	0.397303	-0.392975	-	-
RNF8	0.133834	-0.29082	-	0	0	-	-
DCLRE1C	0.12545	0.114472	-	0	0	-	-
TERF2	0.125323	-0.234788	-	1.02179	-1.31389	-	-
TFPT	0.125082	0.310445	-	1.09329	-1.45429	-	-
FANCG	0.115199	0.284881	-	0.10795	0.39218	-	-
XRCC5	0.114289	0.198177	-	0.295937	0.580924	-	-
EYA3	0.111765	0.177735	-	0	0	-	-
TP53BP1	0.104918	0.180099	-	0.723684	0.692379	-	-
TOP3A	0.103727	-0.329634	-	0.154828	0.571174	-	-
UIMC1	0.102223	0.144881	-	0.198694	0.476343	-	-
UFD1	0.0981796	-0.431062	-	0.331432	1.16073	-	-
H2AX	0.0935823	0.442586	-	0.418317	-1.95255	-	-
FANCL	0.0912649	-0.178	-	0.692789	1.78165	-	-
POT1	0.087369	-0.395086	-	0.302119	-0.981051	-	-
ASCC1	0.0860696	-0.107213	-	0.164246	0.53658	-	-
MSH3	0.0816959	-0.222637	-	0.474015	-0.39374	-	-
PIAS1	0.0784595	0.23109	-	0.00736509	0.0244794	-	-
ERCC3	0.0697138	0.105028	-	0.0452874	0.10258	-	-
KPNA2	0.0664437	-0.075388	-	0.460687	-0.316502	-	-
WDR48	0.0647249	-0.03468	-	0.0256782	-0.0897417	-	-
ERCC6	0.0643975	0.0956071	-	0.414365	1.06408	-	-
FANCI	0.0622932	-0.0884253	-	0.743803	0.94744	-	-
ACD	0.0564793	0.0965741	-	0.53303	0.399116	-	-
TRIM25	0.055801	0.00610097	-	1.28268	1.40652	-	-
BRCA2	0.0552837	-0.148863	-	0.580506	-1.20786	-	-
COPS7B	0.0539441	-0.0810607	-	0	0	-	-
GTF2H3	0.0438845	-0.172094	-	0.363324	-1.23881	-	-
RFC2	0.0420282	0.0904172	-	0.0135683	-0.0306745	-	-
GTF2H2	0.0262232	0.050793	-	0.867345	-2.12377	-	-
GEN1	0.023225	-0.0630633	-	0	0	-	-
GTF2H1	0.0190626	-0.0294037	-	0.176848	0.643791	-	-
BRCA1	0.0165886	-0.0329056	-	0.329717	-0.717583	-	-
IGKV2-109	0.0113241	-0.0304769	-	0	0	-	-
XRCC1	0.0103817	-0.0385717	-	0.708086	0.900496	-	-

### Sheet: Table S8
Significance	Number	ID	Term_Description	Fold_Enrichment	occurrence	support	lowest_p	highest_p	Up_regulated	Down_regulated
+	9	hsa03410	Base excision repair	6.92764	10	0.0104715	2.86571e-06	0.000409663	UNG, SMUG1, APEX1, POLE, LIG3, FEN1
+	53	hsa03420	Nucleotide excision repair	5.79814	1	0.00578035	0.00168967	0.00168967	DDB2, CCNH, ERCC2, GTF2H4, ERCC4, POLE, RFC1
+	2	hsa03030	DNA replication	5.29195	10	0.0115923	1.53165e-08	0.0013342	FEN1, POLE, MCM2, MCM5, RFC1
+	6	hsa04115	p53 signaling pathway	4.23356	10	0.0296437	1.17507e-07	1.17507e-07	TP53, CDK2, SFN, SIVA1, DDB2, STEAP3	CASP3, SERPINB5
+	13	hsa03013	Nucleocytoplasmic transport	3.69923	10	0.0302403	8.5539e-06	0.000383989	AHCTF1, IPO8, XPO5, EIF4A3, UPF1	KPNA3, IPO11, XPO1, XPO7, RAN
+	36	hsa04110	Cell cycle	3.00016	10	0.0576393	0.000211823	0.000400849	CDK2, CDC45, CCNH, CDC23, BUB1, TP53, SFN, ORC1, MCM2, MCM5
+	30	hsa00220	Arginine biosynthesis	6.92764	10	0.0142857	9.29735e-05	0.0300181	ASS1	CPS1, GOT1, GOT2
+	41	hsa00250	Alanine, aspartate and glutamate metabolism	6.53178	1	0.00578035	0.000393249	0.000393249	ASS1, ALDH5A1	GOT1, GOT2, CPS1, PPAT
+	4	hsa03022	Basal transcription factors	5.92698	8	0.0164887	6.83516e-08	3.1356e-06	TBPL1, TBP, TAF6, GTF2H4, ERCC2, CCNH	GTF2I
+	7	hsa05203	Viral carcinogenesis	5.08027	10	0.113895	1.30381e-07	1.30381e-07	ATF6B, STAT3, TP53, CDK2, TRADD, TBPL1, TBP, RBPJ, GTF2H4, SYK, HDAC6, GSN	MAPK1, CASP3, HNRNPK, SNW1, SND1, UBE3A, HDAC4, PKM, CDC42, ACTN1
+	75	hsa00360	Phenylalanine metabolism	4.76276	1	0.00578035	0.0135517	0.0135517		GOT1, GOT2
+	43	hsa05216	Thyroid cancer	4.11914	10	0.00992531	0.000466508	0.000466508	RXRB, TP53, DDB2	MAPK1
+	60	hsa00620	Pyruvate metabolism	4.05341	2	0.00918171	0.00350774	0.00350774	AKR1A1, PC	PKM, ACACA, LDHB
+	17	hsa00010	Glycolysis / Gluconeogenesis	4.04113	10	0.0242189	2.8634e-05	2.8634e-05	AKR1A1	HK2, ALDOA, PGK1, ENO1, PKM, LDHB
+	49	hsa00270	Cysteine and methionine metabolism	3.96896	1	0.00680272	0.00103425	0.00103425		GOT1, GOT2, LDHB, PHGDH, PSAT1
+	47	hsa05100	Bacterial invasion of epithelial cells	3.86542	10	0.013472	0.000761959	0.00387747	ARPC3, FN1	DOCK1, CDC42, ACTR3, CBL, CLTA
+	68	hsa05230	Central carbon metabolism in cancer	3.86542	5	0.0105263	0.00576935	0.00960828	TP53, IDH2	SLC2A1, PKM, MAPK1, HK2, LDHB
+	91	hsa00020	Citrate cycle (TCA cycle)	3.8102	1	0.00680272	0.0488799	0.0488799	IDH2, SUCLA2, PC
+	8	hsa03020	RNA polymerase	3.68729	10	0.0314145	9.3034e-07	9.3034e-07	POLR2A, POLR2C, POLR2G
+	70	hsa04666	Fc gamma R-mediated phagocytosis	3.64807	3	0.00680272	0.00982083	0.020662	SYK, GSN, ARPC3, LIMK2	MAPK1, CDC42, ACTR3, CFL2, DOCK1
+	25	hsa03008	Ribosome biogenesis in eukaryotes	3.60967	10	0.0115923	6.59277e-05	0.0124379	NOL6, HEATR1, UTP18, WDR36, PWP2, EMG1, NAT10	RAN, XPO1
+	1	hsa03040	Spliceosome	3.46382	10	0.022087	3.85134e-10	0.000341108	CHERP, DDX23, RBM22, EIF4A3, RBMX, HNRNPM	SNRPC, SF3A1, SF3B3, SF3B6, HSPA8, SNW1, HNRNPK
+	40	hsa04520	Adherens junction	3.46382	10	0.0104715	0.000306062	0.0428423	BAIAP2	CDC42, IQGAP1, ACTN1, CTNND1, MAPK1
+	24	hsa03015	mRNA surveillance pathway	3.24273	3	0.00934579	6.31721e-05	0.0315122	EIF4A3, PAPOLG, PCF11, SYMPK, UPF1	ETF1, SMG6, PPP2R1A
+	35	hsa04066	HIF-1 signaling pathway	3.20484	10	0.0283044	0.000201747	0.000201747	STAT3, HMOX1	MAPK1, SLC2A1, HK2, ALDOA, ENO1, PGK1, LDHB
+	62	hsa05223	Non-small cell lung cancer	3.17517	10	0.0277564	0.00353487	0.00353487	RXRB, TP53, DDB2, STAT3	MAPK1, KIF5B
+	3	hsa03010	Ribosome	3.04816	10	0.00992531	6.57162e-08	0.00137248	MRPL21	RPS18, RPS19, RPL7A, RPL10, RPL10A, RPL11, RPL12, RPL13A, RPL17, RPL19, RPL23A
+	23	hsa05222	Small cell lung cancer	2.89907	10	0.0414608	5.79198e-05	5.79198e-05	RXRB, TP53, DDB2, CDK2, FN1	CASP3, PTGS2
+	39	hsa04120	Ubiquitin mediated proteolysis	2.74115	10	0.0231845	0.000304046	0.0466713	CDC34, PML, DDB2, RNF7, CUL7, CDC23	SAE1, UBE2M, UBE3A, CBL
+	5	hsa05160	Hepatitis C	2.73936	10	0.0523575	8.25836e-08	8.25836e-08	STAT3, TP53, CDK2, TRADD	LDLR, OCLN, IKBKE, EIF3E, PPP2R1A, MAPK1, CASP3
+	45	hsa04810	Regulation of actin cytoskeleton	2.70948	10	0.0110435	0.00057426	0.00819992	FN1, ITGB4, LIMK2, BAIAP2, ARPC3, GSN	DOCK1, MAPK1, CDC42, PPP1R12A, ENAH, ACTR3, EZR, CFL2, IQGAP1, ACTN1
+	28	hsa04144	Endocytosis	2.67659	10	0.0299404	8.16594e-05	8.16594e-05	PML, ARPC3, SNX1, ARAP1	CLTA, EHD2, CBL, LDLR, ACTR3, HSPA8, CAPZB, SNX2, RAB22A, RAB31, KIF5B, CDC42, ARFGEF1
+	12	hsa05171	Coronavirus disease - COVID-19	2.66215	10	0.00992531	7.0827e-06	0.021694	STAT3, SYK	RPS18, RPS19, RPL7A, RPL10, RPL10A, RPL11, RPL12, RPL13A, RPL17, RPL19, RPL23A, MAPK1, IKBKE, C1QA
+	34	hsa05212	Pancreatic cancer	2.50671	10	0.0158134	0.00017791	0.00416055	STAT3, TP53, DDB2	MAPK1, CDC42
+	65	hsa04670	Leukocyte transendothelial migration	2.44692	10	0.0139456	0.00471781	0.0122742	ICAM1, PTK2B	OCLN, EZR, CTNND1, ACTN1, CDC42
+	33	hsa04668	TNF signaling pathway	2.40283	10	0.0121095	0.000172084	0.000172084	TRADD, ATF6B, ICAM1	MAPK1, DNM1L, CASP3, PTGS2
+	66	hsa04146	Peroxisome	2.3233	10	0.00992531	0.00522965	0.00522965	PEX1, PEX13, IDH2, CAT	PRDX1
+	29	hsa05132	Salmonella infection	2.31389	10	0.0231845	9.03753e-05	9.03753e-05	VPS18, TUBB4B, AHNAK, ARPC3, TRADD	DYNC1H1, DYNC1LI1, KIF5B, FLNA, ANXA2, CDC42, ACTR3, KPNA3, MAPK1, CASP3
+	69	hsa04933	AGE-RAGE signaling pathway in diabetic complications	2.30921	10	0.00992531	0.00725529	0.00725529	FN1, ICAM1, STAT3	MAPK1, CDC42, CASP3
+	19	hsa05169	Epstein-Barr virus infection	2.28612	10	0.022087	3.16523e-05	3.16523e-05	RBPJ, TP53, DDB2, TRADD, ICAM1, STAT3, SYK, CDK2	IKBKE, CASP3, PSMD1, SNW1
+	52	hsa05135	Yersinia infection	2.2579	4	0.0109887	0.00142591	0.010944	FN1, PTK2B, ARPC3, BAIAP2	DOCK1, ACTR3, CDC42, MAPK1
+	51	hsa05205	Proteoglycans in cancer	2.25234	10	0.0284367	0.00137369	0.00190953	STAT3, TP53, FN1	MAPK1, IQGAP1, CDC42, FLNA, PPP1R12A, CASP3, CBL, EZR, WNT5A
+	59	hsa04920	Adipocytokine signaling pathway	2.2413	10	0.00992531	0.00297477	0.00297477	TRADD, STAT3, RXRB	SLC2A1
+	76	hsa05017	Spinocerebellar ataxia	2.17726	8	0.00988123	0.0204208	0.0204208	TBPL1, TBP, RBPJ, ULK1	ATXN2L, ATXN2, PSMB5, PSMD1
+	84	hsa04936	Alcoholic liver disease	2.14659	10	0.00992531	0.0269842	0.0269842	TRADD, ACADM	C1QA, IKBKE, CASP3, FASN, ACACA, SCD5
+	11	hsa05161	Hepatitis B	2.14324	10	0.0198506	6.71124e-06	6.71124e-06	DDB2, TP53, CDK2, STAT3, PTK2B, ATF6B	CASP3, MAPK1, IKBKE
+	27	hsa04657	IL-17 signaling pathway	2.07076	10	0.0121095	8.08331e-05	8.08331e-05	TRADD	CASP3, MAPK1, IKBKE, PTGS2
+	57	hsa05166	Human T-cell leukemia virus 1 infection	2.05957	10	0.018443	0.00195777	0.00195777	ICAM1, CDC23, CDK2, TP53, TBPL1, TBP, ATF6B	SLC2A1, MAPK1, RANBP3, RAN, XPO1
+	64	hsa05220	Chronic myeloid leukemia	2.00537	10	0.00992531	0.00416055	0.00416055	TP53, DDB2	CBL, MAPK1
-	10	hsa04210	Apoptosis	1.69342	10	0.0314145	4.42351e-06	4.42351e-06	TRADD, LMNA, LMNB1, TP53	CASP3, MAPK1
-	80	hsa03430	Mismatch repair	1.65661	10	0.0104715	0.024444	0.024444	RFC1
-	15	hsa05130	Pathogenic Escherichia coli infection	1.9742	10	0.0139456	2.65012e-05	2.65012e-05	ARPC3, TUBB4B, BAIAP2, TRADD	ACTR3, CDC42, EZR, MAPK1, CASP3, OCLN
-	55	hsa05213	Endometrial cancer	1.9708	10	0.00992531	0.0018383	0.0018383	TP53, DDB2	MAPK1
-	16	hsa05167	Kaposi sarcoma-associated herpesvirus infection	1.96402	10	0.0121095	2.71931e-05	2.71931e-05	TRADD, TP53, ICAM1, GNB1, SYK, STAT3	IKBKE, CASP3, MAPK1, PTGS2
-	18	hsa05417	Lipid and atherosclerosis	1.95852	10	0.0278912	2.87221e-05	2.87221e-05	STAT3, ICAM1, RXRB, TP53	LDLR, CDC42, MAPK1, HSPD1, HSPA8, IKBKE, CASP3
-	38	hsa05162	Measles	1.94682	10	0.0667239	0.000286922	0.000286922	TP53, TRADD, CDK2, STAT3	IKBKE, HSPA8, CASP3
-	37	hsa04071	Sphingolipid signaling pathway	1.92111	10	0.020943	0.000227511	0.000227511	TRADD, TP53	CERS2, ASAH1, PPP2R1A, MAPK1
-	46	hsa04530	Tight junction	1.9051	10	0.00992531	0.000742376	0.000742376	SYMPK, ARPC3	OCLN, CDC42, PPP2R1A, EZR, ACTR3, ACTN1
-	20	hsa04141	Protein processing in endoplasmic reticulum	1.88158	10	0.020943	3.35481e-05	3.35481e-05	EDEM3, ATF6B	DNAJC10, LMAN1, TRAM1, HSPA8, PLAA, UBQLN4
-	14	hsa05164	Influenza A	1.80365	10	0.0297759	1.36512e-05	1.36512e-05	PLG, ICAM1, PML, TRADD	IKBKE, CASP3, MAPK1, XPO1
-	42	hsa05226	Gastric cancer	1.79003	10	0.020943	0.000401332	0.000401332	TP53, DDB2, RXRB, CSNK1A1, CDK2	WNT5A, MAPK1
-	21	hsa05210	Colorectal cancer	1.77219	10	0.020943	4.41042e-05	4.41042e-05	TP53, DDB2	MAPK1, CASP3
-	54	hsa05131	Shigellosis	1.75585	10	0.0110435	0.00178903	0.00178903	ARPC3, TP53, TRADD	DOCK1, ACTR3, ACTN1, CDC42, HK2, PPID, MAPK1
-	48	hsa04962	Vasopressin-regulated water reabsorption	1.73191	4	0.00790586	0.000990036	0.00557259		DYNC1H1, DYNC1LI1
-	77	hsa04211	Longevity regulating pathway	1.71245	1	0.00680272	0.0205902	0.0205902	ATF6B, CAT, ULK1, TP53
-	31	hsa05221	Acute myeloid leukemia	1.70606	10	0.0104715	0.000106836	0.00284457	STAT3, PML	MAPK1
-	32	hsa05145	Toxoplasmosis	1.70098	10	0.0268092	0.000127917	0.000127917	STAT3	MAPK1, HSPA8, LDLR, CASP3
-	61	hsa05218	Melanoma	1.58759	10	0.00992531	0.00353487	0.00353487	TP53, DDB2	MAPK1
-	88	hsa05225	Hepatocellular carcinoma	1.58759	10	0.00992531	0.044406	0.044406	TP53, DDB2, CSNK1A1, HMOX1	MAPK1, WNT5A, ACTL6A
-	90	hsa04510	Focal adhesion	1.54729	4	0.00938988	0.0474144	0.0474144	FN1, ITGB4	PPP1R12A, ACTN1, FLNA, CDC42, DOCK1, MAPK1
-	22	hsa05163	Human cytomegalovirus infection	1.53775	10	0.0104715	5.44109e-05	5.44109e-05	TRADD, GNB1, STAT3, ATF6B, PTK2B, TP53	MAPK1, PTGS2, CASP3
-	73	hsa05202	Transcriptional misregulation in cancer	1.53284	10	0.0297759	0.0122504	0.0122504	PML, MLLT1, HMGA2, LDB1, RXRB, TP53, DDB2
-	63	hsa05214	Glioma	1.52408	10	0.0104715	0.00399779	0.00399779	TP53, DDB2	MAPK1
-	56	hsa05170	Human immunodeficiency virus 1 infection	1.4942	10	0.00992531	0.00194702	0.00194702	PTK2B, GNB1, LIMK2, TRADD, RNF7	MAPK1, CFL2, CASP3
-	85	hsa04934	Cushing syndrome	1.47492	10	0.00992531	0.0276318	0.0276318	ATF6B, RBBP5, CDK2	MAPK1, LDLR, WNT5A
-	83	hsa04142	Lysosome	1.46546	10	0.00992531	0.0258347	0.0258347	MAN2B1, AP3S2	ASAH1, NPC1, CLTA
-	79	hsa04217	Necroptosis	1.43241	10	0.00992531	0.0222133	0.0222133	TRADD, STAT3	PPID, DNM1L, FAF1
-	86	hsa05224	Breast cancer	1.29599	10	0.00992531	0.0299027	0.0299027	CSNK1A1, TP53, DDB2	MAPK1, WNT5A
-	74	hsa04722	Neurotrophin signaling pathway	1.29159	10	0.0199603	0.0122682	0.0122682	SH2B1, TP53	MAPK1, CDC42
-	50	hsa05152	Tuberculosis	1.27007	10	0.0198506	0.00118564	0.00118564	TRADD, SYK, HSPA9	CASP3, HSPD1, MAPK1
-	89	hsa04215	Apoptosis - multiple species	1.2291	10	0.00992531	0.0448092	0.0448092		CASP3
-	26	hsa05215	Prostate cancer	1.17841	10	0.0104715	7.17068e-05	7.17068e-05	CDK2, TP53	MAPK1
-	82	hsa04622	RIG-I-like receptor signaling pathway	1.13737	3	0.00680272	0.0248452	0.0248452	TRADD	IKBKE
-	71	hsa05142	Chagas disease	1.12065	10	0.0110435	0.0100647	0.0100647		MAPK1, PPP2R1A, C1QA
-	81	hsa05418	Fluid shear stress and atherosclerosis	1.10441	1	0.00578035	0.0247887	0.0247887	HMOX1, ASS1, ICAM1, TP53
-	72	hsa04659	Th17 cell differentiation	1.05839	10	0.0104715	0.0119408	0.0119408	STAT3, RXRB	MAPK1
-	87	hsa04062	Chemokine signaling pathway	1.00799	4	0.00938988	0.0404274	0.0404274	STAT3, GNB1, PTK2B	MAPK1, CDC42
-	44	hsa04218	Cellular senescence	0.976975	10	0.0104715	0.000482029	0.000482029	CDK2, TP53	MAPK1, PPID
-	67	hsa04010	MAPK signaling pathway	0.916544	10	0.0285714	0.00568905	0.00568905	TRADD, TP53	MAPK1, CDC42, CASP3, FLNA, HSPA8
-	78	hsa05235	PD-L1 expression and PD-1 checkpoint pathway in cancer	0.856226	1	0.00680272	0.0205902	0.0205902	STAT3	MAPK1
-	58	hsa04140	Autophagy - animal	0.816472	1	0.00680272	0.00204929	0.00204929	ULK1	MAPK1, MTMR3

### Sheet: Table S9
Genes	Uniprot-ID	-log(p-value(2500nM-AzadC_vs_Ctrl))	log2FC(2500nM-AzadC_vs_Ctrl)	Protein.Group	Protein.Ids	Protein.Names	Genes	First.Protein.Description	wt_2iL_ctrl_2	wt_2iL_ctrl_3	wt_2iL_ctrl_4	wt_2iL_2500nM-AzadC_2	wt_2iL_2500nM-AzadC_4	Reactome_DNA-repair	Reactome_Proteasome	Significant
Tdp2	Q9JJX7	3.65182	2.06091	Q9JJX7	Q9JJX7;A0A286YDM0	TYDP2_MOUSE	Tdp2	Tyrosyl-DNA phosphodiesterase 2	12.2255	12.4702	12.4045	14.4025	14.4528	+	#N/A	+
Chek1	O35280	2.81555	2.54466	O35280	O35280;G3UYC5	CHK1_MOUSE	Chek1	Serine/threonine-protein kinase Chk1	14.4723	14.206	14.1013	17.0422	16.5669	+	#N/A	+
Cops3	O88543	2.36308	2.83116	O88543	O88543	CSN3_MOUSE	Cops3	COP9 signalosome complex subunit 3	14.0152	14.2547	13.8178	17.2932	16.4276	+	#N/A	+
Fancd2	Q80V62	2.2922	1.15642	Q80V62	Q80V62;A0A0N4SV29	FACD2_MOUSE	Fancd2	Fanconi anemia group D2 protein homolog	15.0174	15.0948	15.3857	16.2435	16.4014	+	#N/A	+
Fanci	Q8K368	2.25867	1.72983	Q8K368	Q8K368	FANCI_MOUSE	Fanci	Fanconi anemia group I protein homolog	15.2115	15.1804	15.7278	17.0069	17.1992	+	#N/A	+
Pold1	P52431	2.16998	2.51194	P52431	P52431;D6RFB8	DPOD1_MOUSE	Pold1	DNA polymerase delta catalytic subunit	16.3185	17.2275	16.786	19.5032	19.0753	+	#N/A	+
Msh2	P43247	2.13137	3.17315	P43247	P43247	MSH2_MOUSE	Msh2	DNA mismatch repair protein Msh2	18.6148	18.5609	19.3986	22.4884	21.5741	+	#N/A	+
Rad51c	Q924H5	2.12721	2.84654	Q924H5	Q924H5;F2Z4A1;F2Z433	RA51C_MOUSE	Rad51c	DNA repair protein RAD51 homolog 3	11.8739	12.9955	12.1329	15.1305	15.2307	+	#N/A	+
H4c1	P62806	2.06632	-1.74563	P62806	P62806	H4_MOUSE	H4c1	Histone H4	29.5877	29.6339	30.2453	27.9791	28.1742	+	#N/A	+
Ubxn1	Q922Y1	2.03217	3.39172	Q922Y1	Q922Y1;A0A498WFS2	UBXN1_MOUSE	Ubxn1	UBX domain-containing protein 1	15.5935	14.933	16.3425	19.2948	18.7346	+	#N/A	+
Trim25	Q61510	2.00873	1.57798	Q61510	Q61510;Q5SU72;Q5SU71	TRI25_MOUSE	Trim25	E3 ubiquitin/ISG15 ligase TRIM25	16.7323	16.2767	16.0341	17.9878	17.8636	+	#N/A	+
Ppp4c	P97470	1.97004	3.36098	P97470	P97470	PP4C_MOUSE	Ppp4c	Serine/threonine-protein phosphatase 4 catalytic subunit	14.3745	13.9516	14.9376	18.3998	17.1646	+	#N/A	+
Rad51b	O35719	1.94104	2.46279	O35719	O35719	RA51B_MOUSE	Rad51b	DNA repair protein RAD51 homolog 2	13.2964	12.8094	12.8229	15.9641	14.9139	+	#N/A	+
Nploc4	P60670	1.94081	2.66307	P60670	P60670	NPL4_MOUSE	Nploc4	Nuclear protein localization protein 4 homolog	12.771	12.8918	13.8358	15.5599	16.0986	+	#N/A	+
Cops2	P61202	1.88557	2.95578	P61202	P61202;A2AQE4	CSN2_MOUSE	Cops2	COP9 signalosome complex subunit 2	12.6699	12.5283	11.362	15.3467	14.9383	+	#N/A	+
Pold2	O35654	1.88342	3.20018	O35654	O35654;A8Y5G7	DPOD2_MOUSE	Pold2	DNA polymerase delta subunit 2	14.325	12.8015	13.7604	17.0781	16.5803	+	#N/A	+
Cdk2	P97377	1.86939	1.9292	P97377	P97377	CDK2_MOUSE	Cdk2	Cyclin-dependent kinase 2	17.111	16.8812	16.18	18.7453	18.5613	+	#N/A	+
Rad50	P70388	1.85787	1.45114	P70388	P70388;Q5SV02	RAD50_MOUSE	Rad50	DNA repair protein RAD50	17.2811	16.9049	16.6153	18.2143	18.5555	+	#N/A	+
Lig1	P37913	1.77222	3.60984	P37913	P37913;E9PV36;V9GWZ4;Q3U4X8	DNLI1_MOUSE	Lig1	DNA ligase 1	15.8966	16.0341	16.9676	20.7247	19.0939	+	#N/A	+
Msh6	P54276	1.72539	2.35541	P54276	P54276	MSH6_MOUSE	Msh6	DNA mismatch repair protein Msh6	19.0871	19.9805	19.7508	22.4593	21.4638	+	#N/A	+
Atm	Q62388	1.71254	3.28836	Q62388	Q62388;B9EHX4	ATM_MOUSE	Atm	Serine-protein kinase ATM	12.4977	11.2074	12.6605	15.9475	14.873	+	#N/A	+
Rad51	Q08297	1.67287	1.68971	Q08297	Q08297;F7AT35;D6RCK1	RAD51_MOUSE	Rad51	DNA repair protein RAD51 homolog 1	14.1937	14.7233	14.513	16.6018	15.731	+	#N/A	+
Gps1	Q99LD4	1.60577	3.0269	Q99LD4	Q99LD4;G3UXW9;B1ATU4;A0A140LJB7;Q3MIA8	CSN1_MOUSE	Gps1	COP9 signalosome complex subunit 1	15.7557	14.334	15.0262	18.7243	17.4068	+	#N/A	+
Ube2n	P61089	1.60196	4.53016	P61089	P61089	UBE2N_MOUSE	Ube2n	Ubiquitin-conjugating enzyme E2 N	13.2955	12.4282	14.5594	18.9425	16.9732	+	#N/A	+
Terf2	O35144	1.59095	-1.20517	O35144	O35144;D3YZ08;E9QM06	TERF2_MOUSE	Terf2	Telomeric repeat-binding factor 2	17.5233	16.9587	16.8103	15.786	15.9986	+	#N/A	+
Chek2	Q9Z265	1.57067	3.30916	Q9Z265	Q9Z265	CHK2_MOUSE	Chek2	Serine/threonine-protein kinase Chk2	13.5206	13.4076	12.6906	17.5109	15.5199	+	#N/A	+
Rad50	Q5SV02	1.51913	2.61701	Q5SV02	Q5SV02	Q5SV02_MOUSE	Rad50	DNA repair protein RAD50	13.3659	12.8237	11.6817	15.5209	14.9606	+	#N/A	+
Ascc1	Q9D8Z1	1.51196	2.71743	Q9D8Z1	Q9D8Z1	ASCC1_MOUSE	Ascc1	Activating signal cointegrator 1 complex subunit 1	12.1379	12.2083	13.7811	15.2542	15.5989	+	#N/A	+
Cops4	O88544	1.49803	2.55422	O88544	O88544;F6QTS1;D3Z1R9;D3YV99	CSN4_MOUSE	Cops4	COP9 signalosome complex subunit 4	15.1198	14.2191	14.4118	17.9018	16.3739	+	#N/A	+
Usp7	Q6A4J8	1.4787	1.07847	Q6A4J8	Q6A4J8;G3UWR8;F8VPX1;E9PXY8	UBP7_MOUSE	Usp7	Ubiquitin carboxyl-terminal hydrolase 7	17.4593	16.7362	16.9128	18.1989	18.0302	+	#N/A	+
Cdk7	Q03147	1.46885	2.25215	Q03147	Q03147;A0A286YDC0	CDK7_MOUSE	Cdk7	Cyclin-dependent kinase 7	13.4103	12.6212	13.1654	16.0243	14.6113	+	#N/A	+
Ppp4r2	Q0VGB7	1.4672	2.61816	Q0VGB7	Q0VGB7;A0A0N4SVH3;A0A0R4J0U2;A0A0N4SV05	PP4R2_MOUSE	Ppp4r2	Serine/threonine-protein phosphatase 4 regulatory subunit 2	12.32	11.2475	13.1242	14.9544	14.743	+	#N/A	+
Atr	Q9JKK8	1.41102	1.2911	Q9JKK8	Q9JKK8;E9QPK4;A0A1L1SSL9	ATR_MOUSE	Atr	Serine/threonine-protein kinase ATR	13.0833	14.0102	13.2864	14.6856	14.8164	+	#N/A	+
Vcp	Q01853	1.39052	2.49803	Q01853	Q01853	TERA_MOUSE	Vcp	Transitional endoplasmic reticulum ATPase	17.3155	15.9558	17.3796	19.9224	18.8409	+	#N/A	+
Smug1	Q6P5C5	1.37092	2.47506	Q6P5C5	Q6P5C5	SMUG1_MOUSE	Smug1	Single-strand selective monofunctional uracil DNA glycosylase	13.8906	12.9679	12.0823	15.827	15.0837	+	#N/A	+
Mdc1	Q5PSV9	1.48972	-0.713414	Q5PSV9	Q5PSV9;E9QK89	MDC1_MOUSE	Mdc1	Mediator of DNA damage checkpoint protein 1	19.1286	18.7169	18.9284	18.3583	18.0641	+	#N/A	-
Mbd4	Q9Z2D7	1.39983	-0.305279	Q9Z2D7	Q9Z2D7;A0A0R4J0A8;A0A0N4SWA0;Q3TU27	MBD4_MOUSE	Mbd4	Methyl-CpG-binding domain protein 4	15.9107	15.7489	15.9435	15.6166	15.5083	+	#N/A	-
Msh3	P13705	1.37077	0.770281	P13705	P13705;A0A087WQ16;E9QPY6	MSH3_MOUSE	Msh3	DNA mismatch repair protein Msh3	15.3802	15.3284	14.8546	15.8647	16.0513	+	#N/A	-
Usp10	P52479	1.2819	2.35773	P52479	P52479	UBP10_MOUSE	Usp10	Ubiquitin carboxyl-terminal hydrolase 10	16.5513	14.7819	16.5134	18.2556	18.3576	+	#N/A	-
Rchy1	Q9CR50	1.25581	2.08083	Q9CR50	Q9CR50;G3UWD8	ZN363_MOUSE	Rchy1	RING finger and CHY zinc finger domain-containing protein 1	12.2054	12.7938	12.107	15.2866	13.6125	+	#N/A	-
Ppp5c	Q60676	1.2508	2.72484	Q60676	Q60676;F7BX26	PPP5_MOUSE	Ppp5c	Serine/threonine-protein phosphatase 5	12.5853	12.4198	11.0193	15.5766	13.8894	+	#N/A	-
Mus81	Q91ZJ0	1.23506	1.52481	Q91ZJ0	Q91ZJ0;F8WIN9;F6VIY4	MUS81_MOUSE	Mus81	Crossover junction endonuclease MUS81	13.7718	13.257	13.7137	15.7295	14.4818	+	#N/A	-
Sumo2	Q9Z172	1.21735	1.92223	P61957;Q9Z172	Q9Z172;P61957;G3UWI9;D3Z794;H7BWX9;G3UWX9;G3UZX6;G3UZA7;G3UZ60	SUMO2_MOUSE;SUMO3_MOUSE	Sumo2;Sumo3	Small ubiquitin-related modifier 2	15.6255	14.8309	14.9195	17.8099	16.2853	+	#N/A	-
Mnat1	P51949	1.2099	2.46005	P51949	P51949;A0A087WSQ7;A0A087WSG5	MAT1_MOUSE	Mnat1	CDK-activating kinase assembly factor MAT1	12.6567	11.3168	13.5654	15.0063	14.9397	+	#N/A	-
Rad52	P43352	1.18876	1.05343	P43352	P43352;G5E879	RAD52_MOUSE	Rad52	DNA repair protein RAD52 homolog	14.2364	14.5893	13.9065	15.6555	14.9395	+	#N/A	-
Parg	O88622	1.1833	1.28906	O88622	O88622;E9Q088;G3X8U8	PARG_MOUSE	Parg	Poly(ADP-ribose) glycohydrolase	14.842	15.4545	14.8082	15.836	16.8119	+	#N/A	-
Fancm	Q8BGE5	1.17793	-1.06954	Q8BGE5	Q8BGE5;A0A1Y7VKF2	FANCM_MOUSE	Fancm	Fanconi anemia group M protein homolog	16.8726	16.7787	16.844	15.2568	16.2676	+	#N/A	-
Pias1	O88907	1.16939	2.61813	O88907	O88907;Q3U556	PIAS1_MOUSE	Pias1	E3 SUMO-protein ligase PIAS1	12.4438	11.4925	12.8043	15.9193	13.8107	+	#N/A	-
Ufd1	P70362	1.15264	2.77909	P70362	P70362	UFD1_MOUSE	Ufd1	Ubiquitin recognition factor in ER-associated degradation protein 1	11.8741	12.5065	14.2303	16.2347	15.0641	+	#N/A	-
Fto	Q8BGW1	1.14482	3.14054	Q8BGW1	Q8BGW1;E9Q1E4;D3Z127	FTO_MOUSE	Fto	Alpha-ketoglutarate-dependent dioxygenase FTO	14.2447	12.0904	11.4973	15.2191	16.2836	+	#N/A	-
Kpna2	P52293	1.11671	-1.24508	P52293	P52293	IMA1_MOUSE	Kpna2	Importin subunit alpha-1	21.1689	21.5839	20.3876	19.641	19.9624	+	#N/A	-
Ung	A0A0G2JDS8	1.06712	-1.54949	A0A0G2JDS8	A0A0G2JDS8	A0A0G2JDS8_MOUSE	Ung	Uracil-DNA glycosylase	17.6049	17.4154	16.1074	15.3828	15.6033	+	#N/A	-
Tp53	P02340	1.06465	1.17145	P02340	P02340;Q80ZA1;I7HIK9;A0A158SIS7	P53_MOUSE	Tp53	Cellular tumor antigen p53	16.1564	15.9594	16.5053	17.9375	16.8194	+	#N/A	-
Ascc2	Q91WR3	1.05898	1.65156	Q91WR3	Q91WR3	ASCC2_MOUSE	Ascc2	Activating signal cointegrator 1 complex subunit 2	13.0066	14.441	14.3611	15.2237	15.9518	+	#N/A	-
Apbb1	Q9QXJ1	1.05839	2.31801	Q9QXJ1	Q9QXJ1;A0A087WQH0;A0A1B0GR67;A0A087WPI2;A0A087WRP1;A0A087WPS7;A0A087WR62;A0A0R4J2C6;A0A0R4J2C1	APBB1_MOUSE	Apbb1	Amyloid-beta A4 precursor protein-binding family B member 1	12.4951	11.4934	11.921	15.4238	13.152	+	#N/A	-
Chd1l	Q9CXF7	1.05308	1.06875	Q9CXF7	Q9CXF7	CHD1L_MOUSE	Chd1l	Chromodomain-helicase-DNA-binding protein 1-like	15.4308	15.1142	14.8647	15.7042	16.7064	+	#N/A	-
Paxip1	Q6NZQ4	1.05018	-0.894189	Q6NZQ4	Q6NZQ4	PAXI1_MOUSE	Paxip1	PAX-interacting protein 1	16.1897	16.5195	15.6239	15.3854	15.0483	+	#N/A	-
Prpf19	Q99KP6	1.03332	-0.347903	Q99KP6	Q99KP6	PRP19_MOUSE	Prpf19	Pre-mRNA-processing factor 19	20.216	20.0308	19.897	19.5952	19.8048	+	#N/A	-
Ercc4	Q9QZD4	1.03146	1.67066	Q9QZD4	Q9QZD4;F7A043	XPF_MOUSE	Ercc4	DNA repair endonuclease XPF	14.7618	15.1932	13.8685	15.6527	16.9043	+	#N/A	-
Xab2	Q9DCD2	1.0102	0.726474	Q9DCD2	Q9DCD2;F6TM12	SYF1_MOUSE	Xab2	Pre-mRNA-splicing factor SYF1	18.1188	18.1934	17.8084	19.1218	18.4115	+	#N/A	-
Tdp1	Q8BJ37	0.997015	2.33568	Q8BJ37	Q8BJ37;B8JJC1	TYDP1_MOUSE	Tdp1	Tyrosyl-DNA phosphodiesterase 1	13.4372	12.2565	12.0456	16.0209	13.81	+	#N/A	-
Mre11	Q61216	0.98838	1.33854	Q61216	Q61216;B2KF76	MRE11_MOUSE	Mre11	Double-strand break repair protein MRE11	17.1278	16.567	15.9621	18.398	17.3837	+	#N/A	-
Rad23b	P54728	0.951381	3.36075	P54728	P54728	RD23B_MOUSE	Rad23b	UV excision repair protein RAD23 homolog B	12.0539	10.939	14.8506	15.8267	16.1238	+	#N/A	-
Ercc2	O08811	0.925745	2.29584	O08811	O08811;F6YA33;E9Q6K1;D3Z700	ERCC2_MOUSE	Ercc2	General transcription and DNA repair factor IIH helicase subunit XPD	12.3247	12.3342	14.7853	15.357	15.5308	+	#N/A	-
Xpc	P51612	0.902729	-1.25461	P51612	P51612;A0A0U1RP06	XPC_MOUSE	Xpc	DNA repair protein complementing XP-C cells homolog	17.4126	16.7909	17.4235	15.2445	16.6643	+	#N/A	-
Actl6a	Q9Z2N8	0.889486	-1.41603	Q9Z2N8	Q9Z2N8;A0A0A6YWG8	ACL6A_MOUSE	Actl6a	Actin-like protein 6A	21.4742	20.9731	19.7209	19.443	19.1704	+	#N/A	-
Sumo1	P63166	0.860899	-2.5175	P63166	P63166	SUMO1_MOUSE	Sumo1	Small ubiquitin-related modifier 1	19.0899	18.5826	16.8681	14.453	16.8724	+	#N/A	-
Clspn	Q80YR7	0.846122	-0.71674	Q80YR7	Q80YR7	CLSPN_MOUSE	Clspn	Claspin	16.5333	16.9746	17.2329	15.863	16.5308	+	#N/A	-
Abraxas1	Q8BPZ8	0.845354	2.0388	Q8BPZ8	Q8BPZ8	ABRX1_MOUSE	Abraxas1	BRCA1-A complex subunit Abraxas 1	12.4293	14.2822	12.1395	15.7422	14.2361	+	#N/A	-
Tinf2	Q9QXG9	0.84193	-0.877306	Q9QXG9	Q9QXG9;A0A2I3BRI7;Q8K1K3;A0A2I3BRL3	TINF2_MOUSE	Tinf2	TERF1-interacting nuclear factor 2	18.1843	17.5472	17.3044	16.4119	17.1908	+	#N/A	-
Rad9a	Q9Z0F6	0.838317	2.87371	Q9Z0F6	Q9Z0F6;A0A494BAY5;A0A494BAL0	RAD9A_MOUSE	Rad9a	Cell cycle checkpoint control protein RAD9A	10.903	12.0457	12.8623	16.516	13.1055	+	#N/A	-
Gtf2h1	Q9DBA9	0.837255	1.94399	Q9DBA9	Q9DBA9;G3X8R4;E9QKD9	TF2H1_MOUSE	Gtf2h1	General transcription factor IIH subunit 1	12.9449	13.3596	11.2419	15.1799	13.739	+	#N/A	-
Rad51d	O55230	0.83294	2.39065	O55230	O55230;B1ARD4;Q9EP85	RA51D_MOUSE	Rad51d	DNA repair protein RAD51 homolog 4	14.5428	13.9543	11.4806	15.9947	15.4385	+	#N/A	-
Dna2	Q6ZQJ5	0.82573	2.13077	Q6ZQJ5	Q6ZQJ5	DNA2_MOUSE	Dna2	DNA replication ATP-dependent helicase/nuclease DNA2	12.7876	15.5598	15.0833	16.6139	16.6015	+	#N/A	-
Pcna	P17918	0.818275	1.18719	P17918	P17918	PCNA_MOUSE	Pcna	Proliferating cell nuclear antigen	18.3956	17.9416	19.5572	19.8006	19.8368	+	#N/A	-
Bap1	Q99PU7	0.808099	-1.47723	Q99PU7	Q99PU7	BAP1_MOUSE	Bap1	Ubiquitin carboxyl-terminal hydrolase BAP1	16.8075	17.8105	16.7873	14.7858	16.53	+	#N/A	-
Tp53bp1	P70399	0.777943	0.530981	P70399	P70399;A0A5H1ZRL7	TP53B_MOUSE	Tp53bp1	TP53-binding protein 1	17.0821	16.5938	16.3594	17.0763	17.3425	+	#N/A	-
Cops7a	Q9CZ04	0.777689	1.22093	Q9CZ04	Q9CZ04;D3Z440	CSN7A_MOUSE	Cops7a	COP9 signalosome complex subunit 7a	14.4097	15.3918	13.5914	15.6991	15.6714	+	#N/A	-
Pole	Q9WVF7	0.777567	0.92177	Q9WVF7	Q9WVF7	DPOE1_MOUSE	Pole	DNA polymerase epsilon catalytic subunit A	17.1263	16.4051	15.7656	17.3458	17.3625	+	#N/A	-
Brcc3	P46737	0.775819	0.971758	P46737	P46737	BRCC3_MOUSE	Brcc3	Lys-63-specific deubiquitinase BRCC36	13.4279	14.6997	13.9312	15.3188	14.664	+	#N/A	-
Fen1	P39749	0.774917	2.09339	P39749	P39749;Q91Z50	FEN1_MOUSE	Fen1	Flap endonuclease 1	15.8637	13.0723	15.4645	16.5363	17.2508	+	#N/A	-
Fancg	Q9EQR6	0.770765	2.4136	Q9EQR6	Q9EQR6	FANCG_MOUSE	Fancg	Fanconi anemia group G protein homolog	12.5445	14.0441	12.1003	16.7917	13.8281	+	#N/A	-
Top3a	O70157	0.758675	0.333105	O70157	O70157;Q5NCT1;B0QZI1;Q5NCT0;Q3V3P1	TOP3A_MOUSE	Top3a	DNA topoisomerase 3-alpha	15.6208	15.5647	15.3867	16.0776	15.6367	+	#N/A	-
Parp1	P11103	0.752893	-0.519273	P11103	P11103;Q921K2	PARP1_MOUSE	Parp1	Poly [ADP-ribose] polymerase 1	22.4324	21.9197	21.7834	21.327	21.7249	+	#N/A	-
Terf1	P70371	0.749134	-1.85719	P70371	P70371;Q3V252	TERF1_MOUSE	Terf1	Telomeric repeat-binding factor 1	18.9055	18.6747	19.1452	15.6482	18.4544	+	#N/A	-
Timeless	Q9R1X4	0.725316	1.02757	Q9R1X4	Q9R1X4;H7BX89	TIM_MOUSE	Timeless	Protein timeless homolog	17.2328	16.9616	18.4734	18.4826	18.6844	+	#N/A	-
Rpa2	Q62193	0.711923	1.82987	Q62193	Q62193;Q3TE40	RFA2_MOUSE	Rpa2	Replication protein A 32 kDa subunit	15.7352	14.8857	16.4842	18.7683	16.2948	+	#N/A	-
Nfrkb	Q6PIJ4	0.704768	-0.670911	Q6PIJ4	Q6PIJ4	NFRKB_MOUSE	Nfrkb	Nuclear factor related to kappa-B-binding protein	16.6066	15.5413	15.8743	15.3553	15.3177	+	#N/A	-
Acd	Q5EE38	0.659513	0.52457	Q5EE38	Q5EE38;A0A1D5RLA2	ACD_MOUSE	Acd	Adrenocortical dysplasia protein	16.8693	16.503	17.2274	17.1171	17.6652	+	#N/A	-
Fanca	Q9JL70	0.652635	1.29257	Q9JL70	Q9JL70;F7CK17	FANCA_MOUSE	Fanca	Fanconi anemia group A protein homolog	14.9509	16.7864	15.4035	17.6088	16.4036	+	#N/A	-
Cul4a	Q3TCH7	0.62802	0.779864	Q3TCH7	Q3TCH7	CUL4A_MOUSE	Cul4a	Cullin-4A	14.912	14.4489	15.7837	16.0296	15.6265	+	#N/A	-
Prkdc	P97313	0.616482	1.99718	P97313	P97313	PRKDC_MOUSE	Prkdc	DNA-dependent protein kinase catalytic subunit	17.4888	16.468	17.911	20.9729	17.6	+	#N/A	-
Adprs	Q8CG72	0.611373	2.25799	Q8CG72	Q8CG72	ADPRS_MOUSE	Adprs	ADP-ribose glycohydrolase ARH3	15.1289	11.7858	11.264	15.0794	14.889	+	#N/A	-
Polr2g	P62488	0.605423	-1.40218	P62488	P62488	RPB7_MOUSE	Polr2g	DNA-directed RNA polymerase II subunit RPB7	17.9726	17.2743	17.8604	15.0393	17.5612	+	#N/A	-
Pnkp	Q9JLV6	0.604439	-1.63869	Q9JLV6	Q9JLV6;G5E8N7;E9Q9A5;A0A0J9YUF9;A0A0J9YV48	PNKP_MOUSE	Pnkp	Bifunctional polynucleotide phosphatase/kinase	18.8425	18.9041	16.4145	15.8195	17.0106	+	#N/A	-
Rmi1	Q9D4G9	0.597344	1.76154	Q9D4G9	Q9D4G9	RMI1_MOUSE	Rmi1	RecQ-mediated genome instability protein 1	11.9302	14.8749	14.2955	16.0674	14.8561	+	#N/A	-
Mlh1	Q9JK91	0.593545	1.87987	Q9JK91	Q9JK91	MLH1_MOUSE	Mlh1	DNA mismatch repair protein Mlh1	12.4121	15.9937	14.0979	16.1765	15.919	+	#N/A	-
Rad18	Q9QXK2	0.589764	-0.719859	Q9QXK2	Q9QXK2;D3Z733;E9Q392;W4VSP9;D3Z734	RAD18_MOUSE	Rad18	E3 ubiquitin-protein ligase RAD18	17.0061	16.1053	15.9613	15.24	16.0355	+	#N/A	-
Rfc3	Q8R323	0.58885	0.818904	Q8R323	Q8R323	RFC3_MOUSE	Rfc3	Replication factor C subunit 3	19.5214	19.7672	18.8314	20.8136	19.5708	+	#N/A	-
Eya3	P97480	0.579621	2.81118	P97480	P97480;Q6P4T3	EYA3_MOUSE	Eya3	Eyes absent homolog 3	14.8605	13.0209	9.53918	15.7717	14.7977	+	#N/A	-
Tipin	Q91WA1	0.548871	0.418674	Q91WA1	Q91WA1	TIPIN_MOUSE	Tipin	TIMELESS-interacting protein	15.2547	14.7382	15.0037	15.7613	15.0738	+	#N/A	-
Parp2	O88554	0.543611	-1.39162	O88554	O88554;A0A2I3BPY1	PARP2_MOUSE	Parp2	Poly [ADP-ribose] polymerase 2	17.4592	17.69	19.154	15.5985	17.8204	+	#N/A	-
Polr2h	Q923G2	0.535621	-1.6176	Q923G2	Q923G2;A0A338P6I2;A0A338P6M3	RPAB3_MOUSE	Polr2h	DNA-directed RNA polymerases I, II, and III subunit RPABC3	18.82	18.4496	18.4416	15.2678	18.6378	+	#N/A	-
Cenps	Q9D084	0.534782	-0.592638	Q9D084	Q9D084;A6PWQ2	CENPS_MOUSE	Cenps	Centromere protein S	16.2242	16.0763	17.0275	15.4943	16.2058	+	#N/A	-
Neil1	Q8K4Q6	0.534424	1.24168	Q8K4Q6	Q8K4Q6	NEIL1_MOUSE	Neil1	Endonuclease 8-like 1	13.513	14.6497	16.0675	15.7214	16.2488	+	#N/A	-
Rnf111	Q99ML9	0.534255	1.71763	Q99ML9	Q99ML9;A0A1L1SRK3	RN111_MOUSE	Rnf111	E3 ubiquitin-protein ligase Arkadia	12.1582	15.0112	11.8735	15.2401	14.2238	+	#N/A	-
Actr8	Q8R2S9	0.531104	-0.609091	Q8R2S9	Q8R2S9	ARP8_MOUSE	Actr8	Actin-related protein 8	17.9077	17.5402	16.6646	16.8494	16.6741	+	#N/A	-
Brip1	Q5SXJ3	0.512673	2.45422	Q5SXJ3	Q5SXJ3	FANCJ_MOUSE	Brip1	Fanconi anemia group J protein homolog	12.605	16.3041	11.2302	15.2791	16.3889	+	#N/A	-
Rps27a	P62984	0.496659	0.720434	P62983	P62984;P0CG49;P62983;P0CG50;E9Q9J0;E9Q4P0;A0A0A6YW67;E9Q5F6;E9QNP0;Q5SX22	RS27A_MOUSE	Rps27a	Ubiquitin-40S ribosomal protein S27a	23.7868	22.3382	22.8759	24.0677	23.3738	+	#N/A	-
Slx4	Q6P1D7	0.493018	1.51419	Q6P1D7	Q6P1D7	SLX4_MOUSE	Slx4	Structure-specific endonuclease subunit SLX4	11.8463	14.7767	13.7141	15.8191	14.1007	+	#N/A	-
Xrcc6	P23475	0.491118	1.05224	P23475	P23475;A0A2R8VHZ9;A0A0R4J187	XRCC6_MOUSE	Xrcc6	X-ray repair cross-complementing protein 6	18.4602	17.7394	20.0674	19.9025	19.7133	+	#N/A	-
Rfc2	Q9WUK4	0.479183	0.842831	Q9WUK4	Q9WUK4	RFC2_MOUSE	Rfc2	Replication factor C subunit 2	19.1682	19.65	18.0261	20.3038	19.2781	+	#N/A	-
Mad2l2	Q9D752	0.47027	1.63406	Q9D752	Q9D752;A2A7G6;A2A7G7	MD2L2_MOUSE	Mad2l2	Mitotic spindle assembly checkpoint protein MAD2B	13.0887	15.5015	11.9065	15.7411	14.5249	+	#N/A	-
Rif1	Q6PR54	0.466352	-1.2666	Q6PR54	Q6PR54;A0A2I3BQI4;A0A2I3BQ21;A0A2I3BRD9	RIF1_MOUSE	Rif1	Telomere-associated protein RIF1	21.1173	21.3129	18.7504	19.6154	18.6384	+	#N/A	-
Terf2ip	Q91VL8	0.456476	-0.563441	Q91VL8	Q91VL8	TE2IP_MOUSE	Terf2ip	Telomeric repeat-binding factor 2-interacting protein 1	16.0876	14.8419	15.9267	15.1466	14.964	+	#N/A	-
Herc2	Q4U2R1	0.451044	0.912008	Q4U2R1	Q4U2R1	HERC2_MOUSE	Herc2	E3 ubiquitin-protein ligase HERC2	12.9554	14.7106	14.7659	14.6192	15.4928	+	#N/A	-
Nsd2	Q8BVE8	0.449928	-1.2319	Q8BVE8	Q8BVE8;A0A0J9YUM7	NSD2_MOUSE	Nsd2	Histone-lysine N-methyltransferase NSD2	17.6101	17.0599	18.3149	15.0524	17.8071	+	#N/A	-
Rfc4	Q99J62	0.440413	0.829616	Q99J62	Q99J62;D6RGM1;Q3UI84	RFC4_MOUSE	Rfc4	Replication factor C subunit 4	19.7749	20.3595	18.6261	20.9666	19.8663	+	#N/A	-
Wdr48	Q8BH57	0.437199	1.59447	Q8BH57	Q8BH57	WDR48_MOUSE	Wdr48	WD repeat-containing protein 48	13.7571	14.1793	12.8861	17.1015	13.3024	+	#N/A	-
Polr2j	O08740	0.430447	1.42802	O08740	O08740;D3YZ20;Q6PI63	RPB11_MOUSE	Polr2j	DNA-directed RNA polymerase II subunit RPB11	14.8559	14.364	11.5579	14.6096	15.4316	+	#N/A	-
Brca1	P48754	0.429743	-0.875926	P48754	P48754	BRCA1_MOUSE	Brca1	Breast cancer type 1 susceptibility protein homolog	17.6053	17.6254	15.6732	16.1207	16.0634	+	#N/A	-
Rfc5	Q9D0F6	0.408319	0.76352	Q9D0F6	Q9D0F6	RFC5_MOUSE	Rfc5	Replication factor C subunit 5	19.2669	19.0492	17.9256	20.238	18.7835	+	#N/A	-
Pot1	Q91WC1	0.406704	-0.305695	Q91WC1	Q91WC1	POTE1_MOUSE	Pot1	Protection of telomeres protein 1	17.2064	16.5907	17.164	16.456	16.9067	+	#N/A	-
Parp1	Q921K2	0.388649	-0.663529	Q921K2	Q921K2	Q921K2_MOUSE	Parp1	Poly [ADP-ribose] polymerase	16.7837	17.1758	17.2085	15.494	17.291	+	#N/A	-
Rpa1	Q8VEE4	0.379368	0.408089	Q8VEE4	Q8VEE4;Q5SWN2	RFA1_MOUSE	Rpa1	Replication protein A 70 kDa DNA-binding subunit	19.4022	20.0432	20.5558	20.3268	20.4902	+	#N/A	-
Babam2	Q8K3W0	0.377842	0.623007	Q8K3W0	Q8K3W0;E9Q0U3;E9Q8Q1;A0A0J9YV56;D3Z7P0	BABA2_MOUSE	Babam2	BRISC and BRCA1-A complex member 2	14.2148	15.8094	14.3858	15.2435	15.6092	+	#N/A	-
Pole3	Q9JKP7	0.374217	0.486621	Q9JKP7	Q9JKP7;A0A0R4J091;D6RDT4	DPOE3_MOUSE	Pole3	DNA polymerase epsilon subunit 3	16.4012	15.3136	15.1276	16.253	15.9485	+	#N/A	-
Pold3	Q9EQ28	0.369275	1.216	Q9EQ28	Q9EQ28;A0A140LHY7;A0A140LIW6;Q8BH76	DPOD3_MOUSE	Pold3	DNA polymerase delta subunit 3	12.3869	15.0497	15.5864	15.0698	16.0442	+	#N/A	-
Gtf2h4	E0CY64	0.356949	1.20015	E0CY64	E0CY64	E0CY64_MOUSE	Gtf2h4	General transcription factor IIH subunit 4	12.9575	11.7427	14.6314	15.3963	13.2251	+	#N/A	-
Mpg	Q04841	0.346092	-1.17368	Q04841	Q04841;F2Z3Y1	3MG_MOUSE	Mpg	DNA-3-methyladenine glycosylase	18.6387	17.8695	15.3956	15.4619	16.7934	+	#N/A	-
Ell	O08856	0.335792	-0.477878	O08856	O08856	ELL_MOUSE	Ell	RNA polymerase II elongation factor ELL	16.6748	18.1129	17.0729	16.6409	16.977	+	#N/A	-
Baz1b	Q9Z277	0.325917	-0.603514	Q9Z277	Q9Z277	BAZ1B_MOUSE	Baz1b	Tyrosine-protein kinase BAZ1B	22.0449	21.8438	22.8721	20.8271	22.4731	+	#N/A	-
Yy1	Q00899	0.317902	-1.04616	Q00899	Q00899	TYY1_MOUSE	Yy1	Transcriptional repressor protein YY1	18.4231	17.9508	15.6153	15.3898	17.1772	+	#N/A	-
Ep300	B2RWS6	0.317658	1.32114	B2RWS6	B2RWS6	EP300_MOUSE	Ep300	Histone acetyltransferase p300	13.0327	13.2418	13.0468	16.6354	12.2211	+	#N/A	-
Rfc1	P35601	0.314229	0.520999	P35601	P35601;G3X8Z6;G3UWX1;A0A0N5E9G7;Q5U4B1	RFC1_MOUSE	Rfc1	Replication factor C subunit 1	17.5344	18.7009	17.6541	19.0862	17.882	+	#N/A	-
Actb	P60710	0.311218	0.248332	P60710;P63260	P60710;P63260;G3UZ07;E9Q606;E9Q5F4;G3UYG0	ACTB_MOUSE;ACTG_MOUSE	Actb;Actg1	Actin, cytoplasmic 1	25.3388	25.2734	24.718	25.6085	25.1083	+	#N/A	-
Polr2a	P08775	0.301938	-0.5843	P08775	P08775;A0A0R4J0V5	RPB1_MOUSE	Polr2a	DNA-directed RNA polymerase II subunit RPB1	19.6768	18.95	19.9923	18.0841	19.8267	+	#N/A	-
Ung	P97931	0.298218	-0.315912	P97931	P97931;A0A0G2JDS8	UNG_MOUSE	Ung	Uracil-DNA glycosylase	16.4826	16.3744	15.6497	15.5258	16.1802	+	#N/A	-
Kat5	Q8CHK4	0.29061	-0.842563	Q8CHK4	Q8CHK4;A0A494B9U8	KAT5_MOUSE	Kat5	Histone acetyltransferase KAT5	16.3161	16.094	13.5766	14.3939	14.5788	+	#N/A	-
Alkbh5	Q3TSG4	0.290515	0.393139	Q3TSG4	Q3TSG4	ALKB5_MOUSE	Alkbh5	RNA demethylase ALKBH5	15.9445	15.3786	15.1113	15.301	16.4416	+	#N/A	-
Fance	F7DAL6	0.287389	-0.901733	A0A3B2W3J1;B8JJD3;B8JJD5;B8JJD6;B8JJD8;F7DAL6	F7DAL6;B8JJD5;A0A3B2W3J1;B8JJD8;B8JJD6;B8JJD3	A0A3B2W3J1_MOUSE;B8JJD3_MOUSE;B8JJD5_MOUSE;B8JJD6_MOUSE;B8JJD8_MOUSE;F7DAL6_MOUSE	Fance	Fanconi anemia, complementation group E (Fragment)	14.6657	15.3833	13.3769	14.8701	12.2771	+	#N/A	-
Rpa3	Q9CQ71	0.282231	0.930421	Q9CQ71	Q9CQ71	RFA3_MOUSE	Rpa3	Replication protein A 14 kDa subunit	17.909	18.3975	15.6486	19.1614	17.3361	+	#N/A	-
Tcea1	P10711	0.252753	0.950923	P10711	P10711;E9PYD5	TCEA1_MOUSE	Tcea1	Transcription elongation factor A protein 1	17.5824	13.7465	15.1977	16.6439	16.2756	+	#N/A	-
Ddb2	Q99J79	0.252573	0.625528	Q99J79	Q99J79;A2AGR6	DDB2_MOUSE	Ddb2	DNA damage-binding protein 2	15.0004	14.4885	12.9081	15.429	14.0867	+	#N/A	-
Ercc3	P49135	0.247129	-0.431494	P49135	P49135	ERCC3_MOUSE	Ercc3	General transcription and DNA repair factor IIH helicase subunit XPB	17.6854	17.6673	16.1861	16.4825	17.0137	+	#N/A	-
Ppie	Q9QZH3	0.236383	0.966452	Q9QZH3	Q9QZH3	PPIE_MOUSE	Ppie	Peptidyl-prolyl cis-trans isomerase E	17.0423	16.249	14.5133	18.5528	15.2499	+	#N/A	-
Kdm4b	Q91VY5	0.227383	1.14476	Q91VY5	Q91VY5;B0V2M9;F7BTY2	KDM4B_MOUSE	Kdm4b	Lysine-specific demethylase 4B	14.8465	15.6686	10.8937	14.6381	15.2573	+	#N/A	-
Uimc1	Q5U5Q9	0.220578	-0.796094	Q5U5Q9	Q5U5Q9;E9Q577;A0A0R4J073;E9PWM5	UIMC1_MOUSE	Uimc1	BRCA1-A complex subunit RAP80	15.8663	16.4756	13.7985	15.7696	13.3985	+	#N/A	-
Ruvbl1	P60122	0.218342	-0.323503	P60122	P60122;D3YW60	RUVB1_MOUSE	Ruvbl1	RuvB-like 1	21.2477	20.976	19.9264	20.6769	20.1095	+	#N/A	-
Ube2i	P63280	0.213092	-0.71759	P63280	P63280;G3UYP0;Q8CFZ0	UBC9_MOUSE	Ube2i	SUMO-conjugating enzyme UBC9	18.002	17.8848	14.9945	16.3555	16.1302	+	#N/A	-
Sirt6	P59941	0.209911	-0.400216	P59941	P59941;Q3UKP1	SIR6_MOUSE	Sirt6	NAD-dependent protein deacetylase sirtuin-6	17.5678	16.55	15.6838	15.9959	16.4047	+	#N/A	-
Polb	Q8K409	0.209727	0.610293	Q8K409	Q8K409	DPOLB_MOUSE	Polb	DNA polymerase beta	15.1728	14.164	12.3665	14.8961	14.1267	+	#N/A	-
Mcrs1	Q99L90	0.2088	-0.446997	Q99L90	Q99L90;Q3TJY1	MCRS1_MOUSE	Mcrs1	Microspherule protein 1	16.9427	17.2248	15.2773	16.2894	15.7798	+	#N/A	-
Cul4b	A2A432	0.203747	0.463092	A2A432	A2A432;Q3TCH7;E9PXY1;E9PXT5;J3QJX0	CUL4B_MOUSE	Cul4b	Cullin-4B	19.1259	17.8155	20.0115	19.1411	19.7537	+	#N/A	-
Nbn	Q9R207	0.203301	-0.371824	Q9R207	Q9R207;A2AMG5	NBN_MOUSE	Nbn	Nibrin	17.5874	16.7656	15.839	16.0663	16.6514	+	#N/A	-
H2bc1	P70696	0.197091	0.253441	P70696	P70696;P10853;P10854;Q8CGP2;Q64478;Q64525;Q6ZWY9;Q8CGP1;Q64475;Q8CBB6	H2B1A_MOUSE	H2bc1	Histone H2B type 1-A	21.8257	21.8622	22.9628	22.4739	22.4668	+	#N/A	-
Rev3l	Q61493	0.19504	0.712319	Q61493	Q61493	REV3L_MOUSE	Rev3l	DNA polymerase zeta catalytic subunit	12.3084	15.4518	15.5029	15.2471	15.0196	+	#N/A	-
Xrcc5	P27641	0.190919	0.447766	P27641	P27641	XRCC5_MOUSE	Xrcc5	X-ray repair cross-complementing protein 5	18.7997	18.7191	20.5633	19.2669	20.35	+	#N/A	-
Polr2i	P60898	0.178814	0.8058	P60898	P60898;D3YYI3;D3Z3Z8	RPB9_MOUSE	Polr2i	DNA-directed RNA polymerase II subunit RPB9	16.348	12.2941	15.1634	16.2301	14.5852	+	#N/A	-
Ccna2	P51943	0.177018	-1.04943	P51943	P51943;A0A0G2JEY1	CCNA2_MOUSE	Ccna2	Cyclin-A2	16.9493	16.589	11.8247	14.7717	13.3714	+	#N/A	-
Tfpt	Q3U1J1	0.176148	-0.599963	Q3U1J1	Q3U1J1;A0A0U1RPD5;F8WIZ9	TFPT_MOUSE	Tfpt	TCF3 fusion partner homolog	16.5323	15.8683	14.0811	16.013	13.775	+	#N/A	-
Aqr	Q8CFQ3	0.174086	0.126557	Q8CFQ3	Q8CFQ3;A2AQA7	AQR_MOUSE	Aqr	RNA helicase aquarius	19.5194	19.4542	18.8771	19.4805	19.3397	+	#N/A	-
Blm	O88700	0.170154	-0.250746	O88700	O88700;E9PZ97;A0A0U1RPS3	BLM_MOUSE	Blm	Bloom syndrome protein homolog	16.1767	16.9237	16.5891	15.6868	16.938	+	#N/A	-
Actr5	Q80US4	0.168419	0.770766	Q80US4	Q80US4;A0A0A0MQ89;V9GXE4	ARP5_MOUSE	Actr5	Actin-related protein 5	15.7724	14.1064	12.0667	16.0445	13.4607	+	#N/A	-
Bard1	O70445	0.156892	-0.397337	O70445	O70445	BARD1_MOUSE	Bard1	BRCA1-associated RING domain protein 1	17.9727	17.132	15.5275	16.4755	16.4846	+	#N/A	-
Rad17	Q6NXW6	0.15422	0.523573	Q6NXW6	Q6NXW6	RAD17_MOUSE	Rad17	Cell cycle checkpoint protein RAD17	16.1113	15.488	12.9712	15.3921	15.3688	+	#N/A	-
Pias4	Q9JM05	0.152633	0.310509	Q9JM05	Q9JM05	PIAS4_MOUSE	Pias4	E3 SUMO-protein ligase PIAS4	16.9345	15.3883	15.8909	15.7748	16.9887	+	#N/A	-
Brca2	P97929	0.152559	0.284753	P97929	P97929	BRCA2_MOUSE	Brca2	Breast cancer type 2 susceptibility protein homolog	16.0227	17.7189	16.6947	17.4193	16.7744	+	#N/A	-
Polr2c	P97760	0.149958	-0.167753	P97760	P97760;A0A1D5RML8;A0A1D5RLM9	RPB3_MOUSE	Polr2c	DNA-directed RNA polymerase II subunit RPB3	17.7027	17.5122	16.6763	17.148	17.1106	+	#N/A	-
Polr2e	Q80UW8	0.142846	-0.260461	Q80UW8	Q80UW8	RPAB1_MOUSE	Polr2e	DNA-directed RNA polymerases I, II, and III subunit RPABC1	17.7088	17.2602	16.0288	16.5693	16.9083	+	#N/A	-
Rtel1	Q0VGM9	0.134341	-0.207503	Q0VGM9	Q0VGM9;Z4YLW7	RTEL1_MOUSE	Rtel1	Regulator of telomere elongation helicase 1	15.2394	15.6717	15.2566	14.4767	15.8868	+	#N/A	-
Ino80c	Q8BHA0	0.128124	0.370336	Q8BHA0	Q8BHA0;D3Z3N1;F8WIA0	IN80C_MOUSE	Ino80c	INO80 complex subunit C	15.9397	14.2686	13.341	15.3332	14.4403	+	#N/A	-
Apex1	P28352	0.120059	0.408307	P28352	P28352;F6QA74	APEX1_MOUSE	Apex1	DNA-(apurinic or apyrimidinic site) endonuclease	19.529	16.4375	17.1411	17.9688	18.253	+	#N/A	-
H2bc12	P10853	0.118702	-0.316129	P10853;P10854;Q64475;Q64478;Q64525;Q6ZWY9;Q8CGP1;Q8CGP2	P10853;P10854;Q8CGP2;Q64478;Q64525;Q6ZWY9;Q8CGP1;Q64475;Q8CBB6	H2B1B_MOUSE;H2B1C_MOUSE;H2B1F_MOUSE;H2B1H_MOUSE;H2B1K_MOUSE;H2B1M_MOUSE;H2B1P_MOUSE;H2B2B_MOUSE	H2bc12;H2bc14;H2bc3;H2bc4;H2bc7;H2bc9;Hist1h2bp;Hist2h2bb	Histone H2B type 1-F/J/L	25.7415	25.7286	27.5974	25.3591	26.7203	+	#N/A	-
Polr2l	P62876	0.114504	-0.581449	P62876	P62876	RPAB5_MOUSE	Polr2l	DNA-directed RNA polymerases I, II, and III subunit RPABC5	18.2435	18.206	14.8997	18.0064	15.0634	+	#N/A	-
Kdm4a	Q8BW72	0.109975	0.170701	Q8BW72	Q8BW72;A2A8L9	KDM4A_MOUSE	Kdm4a	Lysine-specific demethylase 4A	15.8843	15.493	14.7427	15.0897	15.9984	+	#N/A	-
Nthl1	O35980	0.109378	-0.32984	O35980	O35980	NTH_MOUSE	Nthl1	Endonuclease III-like protein 1	16.3174	16.4252	17.7106	15.2851	17.6907	+	#N/A	-
Gtf2h2	Q9JIB4	0.106521	-0.14834	Q9JIB4	Q9JIB4;A0A338P6R6;Q91YN8	TF2H2_MOUSE	Gtf2h2	General transcription factor IIH subunit 2	16.2325	15.8048	14.9763	15.359	15.6867	+	#N/A	-
Eya2	O08575	0.102681	0.214142	O08575	O08575	EYA2_MOUSE	Eya2	Eyes absent homolog 2	13.6815	14.7879	14.7449	15.3781	13.8597	+	#N/A	-
Ogg1	O08760	0.098291	0.512482	O08760	O08760;A0A0N4SV11;A0A0N4SUR7	OGG1_MOUSE	Ogg1	N-glycosylase/DNA lyase	15.4263	14.4437	11.3306	15.448	13.0441	+	#N/A	-
Smarca5	Q6PGB8	0.0972425	-0.178334	Q91ZW3	Q6PGB8;Q91ZW3;F6Z6F4;Q8BS67	SMCA5_MOUSE	Smarca5	SWI/SNF-related matrix-associated actin-dependent regulator of chromatin subfamily A member 5	23.0589	22.6465	23.9937	22.5383	23.571	+	#N/A	-
Lig3	P97386	0.0957061	0.0445188	P97386	P97386;K4DI59;Q80ZH7;G3UYI8;Q3UC82	DNLI3_MOUSE	Lig3	DNA ligase 3	19.5931	19.7928	19.3625	19.5909	19.6637	+	#N/A	-
Ascc3	E9PZJ8	0.0916561	-0.371612	E9PZJ8	E9PZJ8	ASCC3_MOUSE	Ascc3	Activating signal cointegrator 1 complex subunit 3	16.5138	16.6578	17.1819	14.5484	18.2773	+	#N/A	-
Ino80	Q6ZPV2	0.0891287	0.202539	Q6ZPV2	Q6ZPV2;Z4YL66	INO80_MOUSE	Ino80	Chromatin-remodeling ATPase INO80	18.3576	17.7806	17.2617	18.9112	17.0938	+	#N/A	-
Ino80b	Q99PT3	0.0832633	-0.419182	Q99PT3	Q99PT3;A0A0R4J0C7	IN80B_MOUSE	Ino80b	INO80 complex subunit B	15.0449	16.3843	13.4446	16.3576	12.7199	+	#N/A	-
Pole2	O54956	0.0663675	0.141948	O54956	O54956;A0A1Y7VN66	DPOE2_MOUSE	Pole2	DNA polymerase epsilon subunit 2	15.8146	15.4878	14.8181	14.6778	16.3531	+	#N/A	-
H2ac20	Q64522	0.0653404	-0.43875	Q64523;Q6GSS7	Q64522;Q6GSS7;Q64523	H2A2A_MOUSE;H2A2C_MOUSE	H2ac20;Hist2h2aa1	Histone H2A type 2-C	17.7534	16.4537	14.0421	18.0725	13.2161	+	#N/A	-
Gtf2h4	O70422	0.0642229	0.215806	O70422	O70422	TF2H4_MOUSE	Gtf2h4	General transcription factor IIH subunit 4	16.8937	17.2435	14.4995	16.7876	16.0685	+	#N/A	-
Rbx1	P62878	0.0587644	-0.244	P62878	P62878;A0A2R8W6G1	RBX1_MOUSE	Rbx1	E3 ubiquitin-protein ligase RBX1	17.3005	16.3659	18.2131	15.4015	18.6969	+	#N/A	-
Topbp1	Q6ZQF0	0.0575027	0.207787	Q6ZQF0	Q6ZQF0;A0A087WS55	TOPB1_MOUSE	Topbp1	DNA topoisomerase 2-binding protein 1	15.7011	15.6706	12.9113	14.6086	15.329	+	#N/A	-
Dtl	Q3TLR7	0.0543997	0.128851	Q3TLR7	Q3TLR7	DTL_MOUSE	Dtl	Denticleless protein homolog	14.499	15.742	13.6088	14.8073	14.6836	+	#N/A	-
Rbbp8	Q80YR6	0.0380773	0.119088	Q80YR6	Q80YR6;A0A3Q4EGK0;A0A3Q4L2U0;A0A3Q4EGL1	CTIP_MOUSE	Rbbp8	DNA endonuclease RBBP8	13.2618	15.4759	13.4133	14.8148	13.5241	+	#N/A	-
Rev1	Q920Q2	0.0262342	0.127083	Q920Q2	Q920Q2	REV1_MOUSE	Rev1	DNA repair protein REV1	12.5895	15.9704	13.5773	15.4124	12.9332	+	#N/A	-
Kpna2	A2A601	0.0254363	-0.12443	A2A601;A6PW68	A2A601;A6PW68	A2A601_MOUSE;A6PW68_MOUSE	Kpna2	Importin subunit alpha-1 (Fragment)	13.0991	15.0633	13.0018	15.4103	11.7836	+	#N/A	-
Ddb1	Q3U1J4	0.0156085	-0.0222648	Q3U1J4	Q3U1J4;A0A494BAF6	DDB1_MOUSE	Ddb1	DNA damage-binding protein 1	21.0263	20.7778	21.9406	21.1186	21.3334	+	#N/A	-
Isy1	Q69ZQ2	0.0144524	-0.044051	Q69ZQ2	Q69ZQ2;A0A0N4SUM8;A0A0N4SV52;A0A0N4SUJ7;A0A0N4SV90	ISY1_MOUSE	Isy1	Pre-mRNA-splicing factor ISY1 homolog	15.5024	15.0033	13.3894	15.3229	13.8524	+	#N/A	-
Polr2b	Q8CFI7	0.00911104	-0.0153618	Q8CFI7	Q8CFI7	RPB2_MOUSE	Polr2b	DNA-directed RNA polymerase II subunit RPB2	19.5736	18.9045	20.0847	19.0789	19.9322	+	#N/A	-
Polr2d	Q9D7M8	0.00547625	-0.025571	Q9D7M8	Q9D7M8;A0A3Q4L2S8	RPB4_MOUSE	Polr2d	DNA-directed RNA polymerase II subunit RPB4	15.3032	12.0536	13.2555	14.6741	12.3496	+	#N/A	-
Xrcc1	Q60596	0.00360295	0.00238609	Q60596	Q60596	XRCC1_MOUSE	Xrcc1	DNA repair protein XRCC1	19.0799	19.502	19.0165	19.0948	19.3089	+	#N/A	-
Ndufaf3	Q9JKL4	5.4994	2.73277	Q9JKL4	Q9JKL4	NDUF3_MOUSE	Ndufaf3	NADH dehydrogenase [ubiquinone] 1 alpha subcomplex assembly factor 3	12.4228	12.4629	12.4407	15.1387	15.2111	#N/A	#N/A	+
Tex2	Q6ZPJ0	5.3028	2.20032	Q6ZPJ0	Q6ZPJ0;A0A140LHL8	TEX2_MOUSE	Tex2	Testis-expressed protein 2	12.9397	12.9248	12.9593	15.1762	15.1069	#N/A	#N/A	+
Naxd	Q9CZ42	4.23667	3.40703	Q9CZ42	Q9CZ42;J3QMM7;K3W4M4;J3QN06	NNRD_MOUSE	Naxd	ATP-dependent (S)-NAD(P)H-hydrate dehydratase	12.7186	12.4908	12.6114	15.9397	16.0883	#N/A	#N/A	+
Slk	O54988	4.05565	3.477	O54988	O54988	SLK_MOUSE	Slk	STE20-like serine/threonine-protein kinase	11.9542	11.9607	11.686	15.3138	15.3741	#N/A	#N/A	+
Arl2bp	Q9D385	3.89924	3.85863	Q9D385	Q9D385	AR2BP_MOUSE	Arl2bp	ADP-ribosylation factor-like protein 2-binding protein	11.5992	11.8441	11.9893	15.6371	15.7019	#N/A	#N/A	+
Tmed7	E9Q7G1	3.70706	1.90513	D3YZZ5;E9Q7G1	E9Q7G1;D3YZZ5	D3YZZ5_MOUSE;E9Q7G1_MOUSE	Tmed7	Transmembrane p24-trafficking protein 7	13.3919	13.3029	13.3538	15.1493	15.36	#N/A	#N/A	+
Cfap36	Q8C6E0	3.69422	3.55471	Q8C6E0	Q8C6E0;Q5SNY8	CFA36_MOUSE	Cfap36	Cilia- and flagella-associated protein 36	12.0066	11.6204	11.852	15.2878	15.4743	#N/A	#N/A	+
Mrps23	Q8VE22	3.68884	2.35017	Q8VE22	Q8VE22;Q5SXC9;F7ARZ1	RT23_MOUSE	Mrps23	28S ribosomal protein S23, mitochondrial	14.9565	15.1895	15.1033	17.5145	17.352	#N/A	#N/A	+
Mtfr1l	Q9CWE0	3.6327	3.47908	Q9CWE0	Q9CWE0	MFR1L_MOUSE	Mtfr1l	Mitochondrial fission regulator 1-like	12.5506	12.3493	12.1312	15.7524	15.8932	#N/A	#N/A	+
Nr2c2ap	Q3TV70	3.62421	3.28844	Q3TV70	Q3TV70	NR2CA_MOUSE	Nr2c2ap	Nuclear receptor 2C2-associated protein	12.432	12.3906	12.6828	15.6513	15.9292	#N/A	#N/A	+
Hip1	Q8VD75	3.58328	3.50352	Q8VD75	Q8VD75;A0A0J9YUA3	HIP1_MOUSE	Hip1	Huntingtin-interacting protein 1	12.0473	11.853	12.0526	15.6894	15.2862	#N/A	#N/A	+
Rab14	Q91V41	3.54799	3.19227	Q91V41	Q91V41;Q50HX3;A0A2R8VHW9	RAB14_MOUSE	Rab14	Ras-related protein Rab-14	12.3004	12.6295	12.2782	15.686	15.504	#N/A	#N/A	+
Acadsb	Q9DBL1	3.49276	5.31956	Q9DBL1	Q9DBL1;E9Q5L3	ACDSB_MOUSE	Acadsb	Short/branched chain specific acyl-CoA dehydrogenase, mitochondrial	12.4883	11.9135	11.8278	17.5103	17.2818	#N/A	#N/A	+
Ndufaf5	A2APY7	3.46765	1.90259	A2APY7	A2APY7	NDUF5_MOUSE	Ndufaf5	Arginine-hydroxylase NDUFAF5, mitochondrial	12.697	12.6855	12.9018	14.7279	14.6001	#N/A	#N/A	+
Tsen54	Q8C2A2	3.46713	3.65046	Q8C2A2	Q8C2A2	SEN54_MOUSE	Tsen54	tRNA-splicing endonuclease subunit Sen54	12.1984	11.6748	11.9556	15.624	15.5628	#N/A	#N/A	+
Napg	Q9CWZ7	3.45223	1.8808	Q9CWZ7	Q9CWZ7;D3Z4B2;A0A494BA20;A0A494BAE3	SNAG_MOUSE	Napg	Gamma-soluble NSF attachment protein	13.3089	13.0579	13.2789	15.0853	15.1067	#N/A	#N/A	+
Rab9a	Q9R0M6	3.4292	1.76691	Q9R0M6	Q9R0M6;A2AFP5	RAB9A_MOUSE	Rab9a	Ras-related protein Rab-9A	15.9038	15.9777	16.1297	17.8341	17.7073	#N/A	#N/A	+
Paox	Q8C0L6	3.42376	3.32934	Q8C0L6	Q8C0L6	PAOX_MOUSE	Paox	Peroxisomal N(1)-acetyl-spermine/spermidine oxidase	12.4413	11.9518	12.256	15.5171	15.5743	#N/A	#N/A	+
Gaa	P70699	3.38039	3.43565	P70699	P70699;A2AFL5;F6VEG4	LYAG_MOUSE	Gaa	Lysosomal alpha-glucosidase	11.8414	11.5428	11.7766	14.9418	15.37	#N/A	#N/A	+
Araf	P04627	3.29243	2.70493	P04627	P04627;E9Q0P8	ARAF_MOUSE	Araf	Serine/threonine-protein kinase A-Raf	13.0812	12.8752	12.6575	15.6482	15.5042	#N/A	#N/A	+
Nmd3	Q99L48	3.28553	3.52639	Q99L48	Q99L48	NMD3_MOUSE	Nmd3	60S ribosomal export protein NMD3	12.2003	12.3718	12.7221	15.8341	16.0815	#N/A	#N/A	+
Tnrc6a	Q3UHC0	3.27031	3.91957	Q3UHK8	Q3UHC0;Q3UHK8;B7ZC94;A0A0U1RQ65;B1ATC3	TNR6A_MOUSE	Tnrc6a	Trinucleotide repeat-containing gene 6A protein	11.6907	11.3878	11.2761	15.6217	15.1205	#N/A	#N/A	+
Vcpip1	Q8CDG3	3.26454	3.2814	Q8CDG3	Q8CDG3;A0A0R4J0M9	VCIP1_MOUSE	Vcpip1	Deubiquitinating protein VCIP135	12.769	12.2815	12.2961	15.735	15.7255	#N/A	#N/A	+
Nova2	Q9JKN6	3.2323	1.28069	A0A1W2P872;D3YVV7	Q9JKN6;A0A1W2P872;D3YVV7	A0A1W2P872_MOUSE;D3YVV7_MOUSE	Nova2	NOVA alternative-splicing regulator 2	14.0719	13.8622	13.979	15.216	15.2874	#N/A	#N/A	+
Ubqln4	Q99NB8	3.22878	3.18669	Q99NB8	Q99NB8	UBQL4_MOUSE	Ubqln4	Ubiquilin-4	11.2209	11.7732	11.4646	14.6625	14.6833	#N/A	#N/A	+
Prkd3	Q8K1Y2	3.22465	3.33411	Q8K1Y2	Q8K1Y2;D3Z6I0;Q5FWX6	KPCD3_MOUSE	Prkd3	Serine/threonine-protein kinase D3	12.7447	12.7657	12.4036	16.1799	15.7643	#N/A	#N/A	+
Arhgef7	Q9ES28	3.21544	3.16986	Q9ES28	Q9ES28;Q8K4I3;A0A1B0GRS3;D3Z0V2;A0A0R4J0X8;H3BJ53;F6WMJ3	ARHG7_MOUSE	Arhgef7	Rho guanine nucleotide exchange factor 7	11.58	11.7249	11.902	14.6786	15.1324	#N/A	#N/A	+
Rps6kb1	Q8BSK8	3.17188	3.9346	Q8BSK8	Q8BSK8	KS6B1_MOUSE	Rps6kb1	Ribosomal protein S6 kinase beta-1	12.0448	12.5493	11.9732	15.953	16.2944	#N/A	#N/A	+
Naa15	A0A0A6YW80	3.1672	3.34056	A0A0A6YW80;A0A0A6YX86;G3X8Y3	A0A0A6YW80;A0A0A6YX86;G3X8Y3	A0A0A6YW80_MOUSE;A0A0A6YX86_MOUSE;G3X8Y3_MOUSE	Naa15	N-alpha-acetyltransferase 15, NatA auxiliary subunit	11.9497	11.4712	11.3842	14.9412	14.9434	#N/A	#N/A	+
Arf6	P62331	3.0776	2.1578	P62331	P62331	ARF6_MOUSE	Arf6	ADP-ribosylation factor 6	14.7833	15.1396	15.148	17.1479	17.215	#N/A	#N/A	+
Ndufaf2	Q59J78	3.07552	2.86089	Q59J78	Q59J78;A0A286YE75;A0A286YDL9;A0A286YE33	NDUF2_MOUSE	Ndufaf2	NADH dehydrogenase [ubiquinone] 1 alpha subcomplex assembly factor 2	12.8447	12.408	12.3259	15.4134	15.3609	#N/A	#N/A	+
Commd5	Q8R395	3.06939	3.13862	Q8R395	Q8R395;A0A0R4J0U7	COMD5_MOUSE	Commd5	COMM domain-containing protein 5	11.5358	11.9392	12.1326	14.9571	15.0586	#N/A	#N/A	+
Nipsnap1	O55125	3.03034	2.02922	O55125	O55125	NIPS1_MOUSE	Nipsnap1	Protein NipSnap homolog 1	15.7315	15.3469	15.633	17.5507	17.6487	#N/A	#N/A	+
4930430F08Rik	Q8BHN7	3.02667	3.43112	A0A1W2P7E2;A0A1W2P8C2	Q8BHN7;A0A1W2P7E2;A0A1W2P8C2	A0A1W2P7E2_MOUSE;A0A1W2P8C2_MOUSE	4930430F08Rik	RIKEN cDNA 4930430F08 gene (Fragment)	12.9007	12.2058	12.5917	16.0193	15.9751	#N/A	#N/A	+
Nckap1l	Q8K1X4	3.00076	3.62027	Q8K1X4	Q8K1X4	NCKPL_MOUSE	Nckap1l	Nck-associated protein 1-like	11.7598	11.6425	11.6392	15.67	14.9315	#N/A	#N/A	+
Tor1aip1	Q921T2	2.99307	2.37128	Q921T2	Q921T2;E9PWW2;D3YZP0;D3YZJ9	TOIP1_MOUSE	Tor1aip1	Torsin-1A-interacting protein 1	12.0103	11.9407	11.6404	14.3855	14.0847	#N/A	#N/A	+
Fars2	Q99M01	2.98884	2.56578	Q99M01	Q99M01;A0A286YCZ5	SYFM_MOUSE	Fars2	Phenylalanine--tRNA ligase, mitochondrial	12.6192	12.9038	12.8077	15.569	15.1163	#N/A	#N/A	+
Gcc2	Q8CHG3	2.96372	3.67713	Q8CHG3	Q8CHG3;B2RSU7;E9PWI6;E0CYI9	GCC2_MOUSE	Gcc2	GRIP and coiled-coil domain-containing protein 2	11.6394	11.2705	11.2928	15.4118	14.7443	#N/A	#N/A	+
Pak4	Q8BTW9	2.95516	3.04058	Q8BTW9	Q8BTW9	PAK4_MOUSE	Pak4	Serine/threonine-protein kinase PAK 4	12.6856	12.7436	13.2336	15.8008	16.0556	#N/A	#N/A	+
Plpbp	Q9Z2Y8	2.95111	4.07026	Q9Z2Y8	Q9Z2Y8;A0A1B0GRP7;A0A1B0GSP5;Q80ZV3;Q6P8V7	PLPHP_MOUSE	Plpbp	Pyridoxal phosphate homeostasis protein	12.4453	11.6014	12.1773	16.2269	16.063	#N/A	#N/A	+
Tbce	Q8CIV8	2.94877	4.59421	Q8CIV8	Q8CIV8;E0CZ81	TBCE_MOUSE	Tbce	Tubulin-specific chaperone E	12.4106	11.8638	11.4908	16.6958	16.3361	#N/A	#N/A	+
Mapk3	Q63844	2.93913	3.02378	Q63844	Q63844;D3Z6D8;A0A0U1RPX4	MK03_MOUSE	Mapk3	Mitogen-activated protein kinase 3	12.3211	12.1683	11.971	14.8988	15.4557	#N/A	#N/A	+
Hmces	Q8R1M0	2.92997	3.38937	Q8R1M0	Q8R1M0;A0A0N4SWG0	HMCES_MOUSE	Hmces	Abasic site processing protein HMCES	11.7991	12.2984	11.5756	15.3144	15.2464	#N/A	#N/A	+
Tprkb	Q8QZZ7	2.91259	1.9705	Q8QZZ7	Q8QZZ7	TPRKB_MOUSE	Tprkb	EKC/KEOPS complex subunit Tprkb	12.8935	12.9944	12.5751	14.7997	14.7834	#N/A	#N/A	+
P3h1	Q3V1T4	2.90663	1.87598	Q3V1T4	Q3V1T4;A6PW84;A2A7Q5	P3H1_MOUSE	P3h1	Prolyl 3-hydroxylase 1	14.2946	13.9464	14.205	16.1303	15.919	#N/A	#N/A	+
Cyfip1	Q7TMB8	2.90589	2.33692	Q7TMB8	Q7TMB8;A0A0U1RQ05;A0A0R4J119	CYFP1_MOUSE	Cyfip1	Cytoplasmic FMR1-interacting protein 1	15.8635	15.3943	15.5592	18.0498	17.8354	#N/A	#N/A	+
Scfd1	Q8BRF7	2.87517	2.25179	Q8BRF7	Q8BRF7	SCFD1_MOUSE	Scfd1	Sec1 family domain-containing protein 1	13.4802	13.3231	13.5864	15.494	15.936	#N/A	#N/A	+
Psme3	P61290	2.86561	1.91237	P61290	P61290;A2A4J1	PSME3_MOUSE	Psme3	Proteasome activator complex subunit 3	15.0123	14.7745	15.2139	16.8974	16.9278	#N/A	+	+
Usp8	Q80U87	2.86116	3.49536	Q80U87	Q80U87;A2AI52	UBP8_MOUSE	Usp8	Ubiquitin carboxyl-terminal hydrolase 8	12.4385	13.0312	12.2826	16.1659	15.993	#N/A	#N/A	+
Isoc2a	P85094	2.84405	3.25917	P85094	P85094	ISC2A_MOUSE	Isoc2a	Isochorismatase domain-containing protein 2A	12.4404	12.7306	12.1349	15.9338	15.4552	#N/A	#N/A	+
Trpm4	Q7TN37	2.8139	3.625	Q7TN37	Q7TN37;A0A1B0GS49	TRPM4_MOUSE	Trpm4	Transient receptor potential cation channel subfamily M member 4	11.5342	11.7298	10.8977	15.0162	15.0082	#N/A	#N/A	+
Fbxo30	Q8BJL1	2.80906	2.71759	Q8BJL1	Q8BJL1	FBX30_MOUSE	Fbxo30	F-box only protein 30	13.0612	12.8283	13.3963	15.6525	15.9732	#N/A	#N/A	+
Cdk4	P30285	2.8085	4.61944	P30285	P30285;D3YWB0;E9Q9E4;E9PZX7	CDK4_MOUSE	Cdk4	Cyclin-dependent kinase 4	12.6171	11.9738	11.6377	16.9454	16.4459	#N/A	#N/A	+
Adprh	P54923	2.79381	4.46783	P54923	P54923	ADPRH_MOUSE	Adprh	[Protein ADP-ribosylarginine] hydrolase	11.7553	11.4592	10.8569	15.5297	16.1202	#N/A	#N/A	+
Dus1l	Q8C2P3	2.79277	2.73221	Q8C2P3	Q8C2P3;B1ATU5;B1ATU7;B1ATU6	DUS1L_MOUSE	Dus1l	tRNA-dihydrouridine(16/17) synthase [NAD(P)(+)]-like	12.6795	12.7877	12.4657	15.6669	15.0862	#N/A	#N/A	+
Pde12	Q3TIU4	2.77956	3.08644	Q3TIU4	Q3TIU4	PDE12_MOUSE	Pde12	2',5'-phosphodiesterase 12	12.978	12.2792	12.8738	15.8492	15.7444	#N/A	#N/A	+
Wipi2	Q80W47	2.74355	5.19464	Q80W47	Q80W47;D3YWK1	WIPI2_MOUSE	Wipi2	WD repeat domain phosphoinositide-interacting protein 2	12.8806	12.1103	12.2392	18.1184	17.091	#N/A	#N/A	+
Arf5	P84084	2.73317	3.05124	P84084	P84084	ARF5_MOUSE	Arf5	ADP-ribosylation factor 5	13.7845	13.7491	14.4153	16.9259	17.1425	#N/A	#N/A	+
Emc3	Q99KI3	2.70961	3.05378	Q99KI3	Q99KI3	EMC3_MOUSE	Emc3	ER membrane protein complex subunit 3	11.8582	12.5444	12.5357	15.3098	15.4234	#N/A	#N/A	+
Rhoa	Q62159	2.70695	2.03794	Q62159;Q9QUI0	Q62159;Q9QUI0;P62746;A0A0A6YXF6;H3BL56;A0A0G2JEP8;Q9CR99	RHOA_MOUSE;RHOC_MOUSE	Rhoa;Rhoc	Rho-related GTP-binding protein RhoC	16.6663	16.2865	16.7075	18.7214	18.4614	#N/A	#N/A	+
Tom1	O88746	2.70431	2.3413	O88746	O88746;Q3UDC3	TOM1_MOUSE	Tom1	Target of Myb protein 1	12.2135	12.2763	11.9621	14.7491	14.2348	#N/A	#N/A	+
Glrx5	Q80Y14	2.70344	3.19601	Q80Y14	Q80Y14;A0A1Y7VN70	GLRX5_MOUSE	Glrx5	Glutaredoxin-related protein 5, mitochondrial	12.9004	12.1181	12.2529	15.6299	15.6097	#N/A	#N/A	+
Adap2	Q8R2V5	2.68656	2.65099	Q8R2V5	Q8R2V5;E9PY16	ADAP2_MOUSE	Adap2	Arf-GAP with dual PH domain-containing protein 2	12.4909	12.6288	13.1496	15.4616	15.3532	#N/A	#N/A	+
Rpusd2	Q149F1	2.68361	2.91265	Q149F1	Q149F1	RUSD2_MOUSE	Rpusd2	RNA pseudouridylate synthase domain-containing protein 2	11.8921	12.4743	11.7806	15.0673	14.8559	#N/A	#N/A	+
Spast	Q9QYY8	2.66381	1.74778	Q9QYY8	Q9QYY8;A0A3B2WC92;A0A286YE25	SPAST_MOUSE	Spast	Spastin	13.6506	13.7182	14.072	15.6283	15.4944	#N/A	#N/A	+
Txndc17	Q9CQM5	2.65693	2.66865	Q9CQM5	Q9CQM5	TXD17_MOUSE	Txndc17	Thioredoxin domain-containing protein 17	13.1427	12.4605	12.8175	15.5972	15.3539	#N/A	#N/A	+
Nsfl1c	Q9CZ44	2.65631	2.69977	Q9CZ44	Q9CZ44;A2AT02	NSF1C_MOUSE	Nsfl1c	NSFL1 cofactor p47	13.682	13.8782	13.4746	16.6842	16.0719	#N/A	#N/A	+
Hgh1	Q8C3I8	2.65431	3.70729	Q8C3I8	Q8C3I8	HGH1_MOUSE	Hgh1	Protein HGH1 homolog	12.9138	12.3435	12.0151	15.9134	16.3495	#N/A	#N/A	+
Nat2	P50295	2.62858	3.66948	P50295	P50295	ARY2_MOUSE	Nat2	Arylamine N-acetyltransferase 2	12.7785	12.8077	12.0655	15.9322	16.5079	#N/A	#N/A	+
Eef1akmt2	Q9D853	2.62482	1.83275	Q9D853	Q9D853	EFMT2_MOUSE	Eef1akmt2	EEF1A lysine methyltransferase 2	12.6194	12.9143	13.1038	14.6376	14.7862	#N/A	#N/A	+
Dhrs11	Q3U0B3	2.62285	2.82659	Q3U0B3	Q3U0B3	DHR11_MOUSE	Dhrs11	Dehydrogenase/reductase SDR family member 11	12.4613	12.5377	12.4499	15.7008	14.9183	#N/A	#N/A	+
Tkfc	Q8VC30	2.62073	2.88058	Q8VC30	Q8VC30;Q3UTZ4	TKFC_MOUSE	Tkfc	Triokinase/FMN cyclase	13.135	13.732	13.5036	16.0707	16.6042	#N/A	#N/A	+
Arl6	O88848	2.61203	4.15846	O88848	O88848;D3Z067	ARL6_MOUSE	Arl6	ADP-ribosylation factor-like protein 6	11.9488	12.1882	11.4377	16.4584	15.575	#N/A	#N/A	+
Eef2k	O08796	2.61051	3.02265	O08796	O08796	EF2K_MOUSE	Eef2k	Eukaryotic elongation factor 2 kinase	12.1621	11.9085	12.6424	15.4658	15.0548	#N/A	#N/A	+
Slc12a7	Q9WVL3	2.59941	3.08812	Q9WVL3	Q9WVL3	S12A7_MOUSE	Slc12a7	Solute carrier family 12 member 7	13.3162	12.7758	12.5227	15.792	16.1274	#N/A	#N/A	+
Trmt2a	Q8BNV1	2.5926	2.67095	Q8BNV1	Q8BNV1;E9PUQ7;Q3UYU2	TRM2A_MOUSE	Trmt2a	tRNA (uracil-5-)-methyltransferase homolog A	15.2353	14.8216	14.866	17.9517	17.3388	#N/A	#N/A	+
Zbtb44	Q8R0A2	2.58822	-1.68518	Q8R0A2	Q8R0A2;A0A1L1SQN1;A0A1L1SSL7	ZBT44_MOUSE	Zbtb44	Zinc finger and BTB domain-containing protein 44	18.7579	18.6371	18.4954	16.7424	17.1476	#N/A	#N/A	+
Oxct1	Q9D0K2	2.58297	3.1533	Q9D0K2	Q9D0K2;Q3UJQ9	SCOT1_MOUSE	Oxct1	Succinyl-CoA:3-ketoacid coenzyme A transferase 1, mitochondrial	12.0716	11.946	11.3875	15.2257	14.6843	#N/A	#N/A	+
Katnb1	Q8BG40	2.5817	2.6572	Q8BG40	Q8BG40;A0A1D5RMH5	KTNB1_MOUSE	Katnb1	Katanin p80 WD40 repeat-containing subunit B1	12.0439	12.5883	12.0435	14.6642	15.1007	#N/A	#N/A	+
Trim28	Q62318	2.57515	1.69342	Q62318	Q62318	TIF1B_MOUSE	Trim28	Transcription intermediary factor 1-beta	21.0188	21.071	21.1533	23.0101	22.5388	#N/A	#N/A	+
Abracl	Q4KML4	2.57032	4.61533	Q4KML4	Q4KML4;E9QMV2;A0A1W2P7X0	ABRAL_MOUSE	Abracl	Costars family protein ABRACL	12.5712	11.2796	11.8796	16.705	16.346	#N/A	#N/A	+
Degs1	O09005	2.56458	3.42944	O09005	O09005	DEGS1_MOUSE	Degs1	Sphingolipid delta(4)-desaturase DES1	12.6442	12.3441	12.2202	16.283	15.3815	#N/A	#N/A	+
Ap1g1	P22892	2.55909	2.62125	P22892	P22892;Q8CBB7	AP1G1_MOUSE	Ap1g1	AP-1 complex subunit gamma-1	14.9843	14.6379	15.3125	17.7837	17.4153	#N/A	#N/A	+
Ipo7	Q9EPL8	2.55855	1.90197	Q9EPL8	Q9EPL8	IPO7_MOUSE	Ipo7	Importin-7	17.4102	17.1199	17.2749	19.4085	18.9321	#N/A	#N/A	+
Atad3	Q925I1	2.55638	1.20452	Q925I1	Q925I1;H3BKI6;V9GWS5	ATAD3_MOUSE	Atad3	ATPase family AAA domain-containing protein 3	18.282	18.085	17.9296	19.2915	19.3152	#N/A	#N/A	+
Fndc3b	Q6NWW9	2.55477	3.7487	Q6NWW9	Q6NWW9;A0A0R4J0H8	FND3B_MOUSE	Fndc3b	Fibronectin type III domain-containing protein 3B	12.7433	12.6282	11.9443	15.8443	16.5303	#N/A	#N/A	+
Pdpk1	Q9Z2A0	2.55303	2.89972	Q9Z2A0	Q9Z2A0;F2Z3X6;F2Z400;F2Z4A5;F2Z3Z9;F2Z3V6;Q3TRL2	PDPK1_MOUSE	Pdpk1	3-phosphoinositide-dependent protein kinase 1	12.9523	13.0929	13.6544	16.3439	15.9219	#N/A	#N/A	+
Armc6	Q8BNU0	2.5519	3.91872	Q8BNU0	Q8BNU0	ARMC6_MOUSE	Armc6	Armadillo repeat-containing protein 6	12.0698	13.1997	12.427	16.4644	16.5041	#N/A	#N/A	+
Arfip1	E9Q3G5	2.55063	2.34378	A2RSX9	E9Q3G5;G5E8V9;E9QAY5;A2RSX9	A2RSX9_MOUSE	Arfip1	ADP-ribosylation factor interacting protein 1	12.997	13.4837	13.3456	15.3809	15.8575	#N/A	#N/A	+
Wee1	P47810	2.54988	-2.01548	P47810	P47810	WEE1_MOUSE	Wee1	Wee1-like protein kinase	16.5474	16.7911	17.1187	14.8839	14.7233	#N/A	#N/A	+
Lta4h	P24527	2.54114	2.25581	P24527	P24527	LKHA4_MOUSE	Lta4h	Leukotriene A-4 hydrolase	12.5364	12.4436	12.9905	14.7487	15.0767	#N/A	#N/A	+
Casp3	P70677	2.53692	5.64964	P70677	P70677;A0A1B0GRX1	CASP3_MOUSE	Casp3	Caspase-3	12.0252	12.9986	11.6774	18.3751	17.3917	#N/A	#N/A	+
Nceh1	Q8BLF1	2.53474	3.28433	Q8BLF1	Q8BLF1	NCEH1_MOUSE	Nceh1	Neutral cholesterol ester hydrolase 1	12.4929	12.5727	13.2832	16.2947	15.8398	#N/A	#N/A	+
Cnot1	Q6ZQ08	2.53448	2.63439	Q6ZQ08	Q6ZQ08;B7ZWL1;A0A1D5RMJ8	CNOT1_MOUSE	Cnot1	CCR4-NOT transcription complex subunit 1	15.7932	16.1566	16.5685	18.8756	18.7387	#N/A	#N/A	+
Uchl1	Q9R0P9	2.52992	2.92355	Q9R0P9	Q9R0P9	UCHL1_MOUSE	Uchl1	Ubiquitin carboxyl-terminal hydrolase isozyme L1	11.8857	12.4359	12.7502	15.2496	15.312	#N/A	#N/A	+
Ppp6r1	Q7TSI3	2.51753	2.67149	Q7TSI3	Q7TSI3;A0A0U1RPT0;A0A0U1RNI2	PP6R1_MOUSE	Ppp6r1	Serine/threonine-protein phosphatase 6 regulatory subunit 1	13.1307	12.5915	12.541	15.1871	15.6647	#N/A	#N/A	+
Pdp2	Q504M2	2.5127	2.63711	Q504M2	Q504M2	Q504M2_MOUSE	Pdp2	Pyruvate dehyrogenase phosphatase catalytic subunit 2	12.3669	12.8793	13.1296	15.5279	15.3302	#N/A	#N/A	+
Sfrp1	Q8C4U3	2.501	2.95648	Q8C4U3	Q8C4U3	SFRP1_MOUSE	Sfrp1	Secreted frizzled-related protein 1	12.2522	12.4922	11.614	15.0729	15.079	#N/A	#N/A	+
Arih1	Q9Z1K5	2.49895	2.43435	Q9Z1K5	Q9Z1K5;H9KV21	ARI1_MOUSE	Arih1	E3 ubiquitin-protein ligase ARIH1	12.9043	12.4534	12.5936	15.3795	14.7901	#N/A	#N/A	+
Nagk	Q9QZ08	2.4874	2.9	Q9QZ08	Q9QZ08;D3YXG2;Q9D997	NAGK_MOUSE	Nagk	N-acetyl-D-glucosamine kinase	12.0444	12.5204	12.9415	15.4353	15.3689	#N/A	#N/A	+
Prkag1	O54950	2.48662	3.23977	O54950	O54950;A0A2R8VHU2	AAKG1_MOUSE	Prkag1	5'-AMP-activated protein kinase subunit gamma-1	12.8	13.3723	13.4368	16.8037	16.0819	#N/A	#N/A	+
Idi1	P58044	2.48279	3.16114	P58044	P58044;G3XA48	IDI1_MOUSE	Idi1	Isopentenyl-diphosphate Delta-isomerase 1	12.4544	12.122	12.5019	15.0738	15.9673	#N/A	#N/A	+
Rasa1	E9PYG6	2.48069	2.86467	E9PYG6	E9PYG6;A0A286YDU0	E9PYG6_MOUSE	Rasa1	RAS p21 protein activator 1	13.0255	12.5312	12.1358	15.461	15.3967	#N/A	#N/A	+
Arf4	P61750	2.47875	3.31963	P61750	P61750;F6UFB9;E9Q798	ARF4_MOUSE	Arf4	ADP-ribosylation factor 4	16.1596	15.787	16.2893	19.8467	18.9499	#N/A	#N/A	+
Amacr	O09174	2.47741	2.58785	O09174	O09174	AMACR_MOUSE	Amacr	Alpha-methylacyl-CoA racemase	12.6624	12.6836	13.1638	15.1356	15.7133	#N/A	#N/A	+
Sh3glb1	Q9JK48	2.47595	3.95877	Q9JK48	Q9JK48;A0A0G2JEC4	SHLB1_MOUSE	Sh3glb1	Endophilin-B1	12.379	12.7703	12.3372	15.8822	17.0264	#N/A	#N/A	+
Phpt1	Q9DAK9	2.4757	4.35526	Q9DAK9	Q9DAK9	PHP14_MOUSE	Phpt1	14 kDa phosphohistidine phosphatase	12.0648	11.8194	11.3524	16.6791	15.5225	#N/A	#N/A	+
Ftsj1	Q8JZY1	2.47463	3.71223	A2ALH2;Q8CBC7;Q8JZY1	Q8JZY1;A2ALH2;Q8CBC7	A2ALH2_MOUSE;Q8CBC7_MOUSE;Q8JZY1_MOUSE	Ftsj1	Putative tRNA (cytidine(32)/guanosine(34)-2'-O)-methyltransferase	12.3072	11.6708	12.8317	16.0088	15.9554	#N/A	#N/A	+
Carhsp1	Q9CR86	2.47323	7.51427	Q9CR86	Q9CR86	CHSP1_MOUSE	Carhsp1	Calcium-regulated heat stable protein 1	13.6359	12.2368	11.4916	20.4225	19.5156	#N/A	#N/A	+
Ndufa13	Q9ERS2	2.46951	3.03148	Q9ERS2	Q9ERS2	NDUAD_MOUSE	Ndufa13	NADH dehydrogenase [ubiquinone] 1 alpha subcomplex subunit 13	12.6152	12.0622	12.6912	15.1563	15.819	#N/A	#N/A	+
Naa35	Q6PHQ8	2.46864	2.59263	Q6PHQ8	Q6PHQ8;E9Q6K7;E9Q2U4;F6UFC8;F7A8R0	NAA35_MOUSE	Naa35	N-alpha-acetyltransferase 35, NatC auxiliary subunit	15.2946	15.1271	15.6268	18.2616	17.6226	#N/A	#N/A	+
Ormdl2	Q9CPZ6	2.46642	4.00215	Q9CPZ6;Q9CQZ0	Q9CPZ6;Q9CQZ0	ORML2_MOUSE;ORML3_MOUSE	Ormdl2;Ormdl3	ORM1-like protein 3	11.8145	11.2153	11.447	16.0489	14.9399	#N/A	#N/A	+
Armc8	Q9DBR3	2.46329	1.78604	Q9DBR3	Q9DBR3;G3X920	ARMC8_MOUSE	Armc8	Armadillo repeat-containing protein 8	13.6148	14.148	14.0034	15.6466	15.7696	#N/A	#N/A	+
Prodh	Q9WU79	2.46323	2.81376	Q9WU79	Q9WU79;A0A0R4J1T9	PROD_MOUSE	Prodh	Proline dehydrogenase 1, mitochondrial	12.8788	12.705	13.474	15.6447	16.0214	#N/A	#N/A	+
Fabp5	Q05816	2.46298	3.14815	Q05816	Q05816	FABP5_MOUSE	Fabp5	Fatty acid-binding protein 5	13.1548	12.605	13.516	16.4342	16.046	#N/A	#N/A	+
Pik3c2a	Q61194	2.45944	3.06437	Q61194	Q61194;F8VPL2	P3C2A_MOUSE	Pik3c2a	Phosphatidylinositol 4-phosphate 3-kinase C2 domain-containing subunit alpha	12.5784	12.1288	11.708	15.4195	14.9861	#N/A	#N/A	+
Gstz1	Q9WVL0	2.4585	4.08777	Q9WVL0	Q9WVL0;A0A1Y7VNC1;A0A1Y7VJZ2	MAAI_MOUSE	Gstz1	Maleylacetoacetate isomerase	12.4374	12.4381	11.9676	16.9584	15.7792	#N/A	#N/A	+
Faf1	P54731	2.4553	2.51494	P54731	P54731	FAF1_MOUSE	Faf1	FAS-associated factor 1	15.8459	15.1747	15.8766	18.0934	18.2012	#N/A	#N/A	+
Edem3	Q2HXL6	2.4481	2.98997	Q2HXL6	Q2HXL6;A0A087WR24;B7ZNP0;A0A087WQK5	EDEM3_MOUSE	Edem3	ER degradation-enhancing alpha-mannosidase-like protein 3	11.9759	12.5815	11.6706	14.9468	15.1852	#N/A	#N/A	+
Blvra	Q9CY64	2.44589	3.10828	Q9CY64	Q9CY64	BIEA_MOUSE	Blvra	Biliverdin reductase A	13.8561	12.9366	13.7004	16.6853	16.5267	#N/A	#N/A	+
Morc3	F7BJB9	2.44185	1.79482	F7BJB9	F7BJB9	MORC3_MOUSE	Morc3	MORC family CW-type zinc finger protein 3	15.9296	16.0148	16.0219	18.0678	17.4994	#N/A	#N/A	+
Prmt3	Q922H1	2.4381	3.55263	Q922H1	Q922H1	ANM3_MOUSE	Prmt3	Protein arginine N-methyltransferase 3	11.9495	12.5044	13.071	16.1802	15.9416	#N/A	#N/A	+
Ptgr2	Q8VDQ1	2.43655	3.25519	Q8VDQ1	Q8VDQ1;Q3TXN1	PTGR2_MOUSE	Ptgr2	Prostaglandin reductase 2	12.2622	12.3425	11.5505	15.6011	15.0127	#N/A	#N/A	+
Lpin1	Q91ZP3	2.43107	3.13835	Q91ZP3	Q91ZP3;E9QKQ5;A0A1Y7VLN4;A0A5F8MQ53;A0A5F8MPG1	LPIN1_MOUSE	Lpin1	Phosphatidate phosphatase LPIN1	12.3504	12.6331	13.2544	16.0976	15.671	#N/A	#N/A	+
Comp	Q9R0G6	2.42235	4.05519	Q9R0G6	Q9R0G6;A0A1D5RMB8	COMP_MOUSE	Comp	Cartilage oligomeric matrix protein	12.1329	12.3149	11.6219	15.5216	16.6352	#N/A	#N/A	+
Papola	Q61183	2.41561	2.46123	Q61183	Q61183;E9PZR3;A0A0R4J244;E9PWC8;E9QAN2;E9QAY4	PAPOA_MOUSE	Papola	Poly(A) polymerase alpha	13.0972	13.0075	13.4324	15.9769	15.3036	#N/A	#N/A	+
Tor1a	Q9ER39	2.41102	3.76335	Q9ER39	Q9ER39	TOR1A_MOUSE	Tor1a	Torsin-1A	11.0838	11.759	11.0561	15.539	14.5869	#N/A	#N/A	+
Ube2l3	P68037	2.40669	2.99169	P68037	P68037;A0A338P7E5;A0A338P786	UB2L3_MOUSE	Ube2l3	Ubiquitin-conjugating enzyme E2 L3	12.2719	12.4067	11.8949	15.6007	14.7649	#N/A	#N/A	+
Cnot10	Q8BH15	2.40668	1.97818	Q8BH15	Q8BH15;A0A1L1SQF2;A0A1L1SS47	CNO10_MOUSE	Cnot10	CCR4-NOT transcription complex subunit 10	14.7945	15.2003	15.4422	17.1224	17.1253	#N/A	#N/A	+
Bzw1	Q9CQC6	2.40496	3.25865	Q9CQC6	Q9CQC6;A0A087WPF9;A0A087WQS2	BZW1_MOUSE	Bzw1	Basic leucine zipper and W2 domain-containing protein 1	16.0692	16.1048	16.4767	19.966	18.9851	#N/A	#N/A	+
Vmn1r220	Q8R272	2.40238	3.65538	Q8R272	Q8R272	Q8R272_MOUSE	Vmn1r220	Vomeronasal type-1 receptor	12.4144	11.9256	11.2882	15.3092	15.7537	#N/A	#N/A	+
Spryd7	Q3TFQ1	2.40133	3.11483	Q3TFQ1	Q3TFQ1;Q3UBW1	SPRY7_MOUSE	Spryd7	SPRY domain-containing protein 7	12.6917	12.3596	12.0534	15.8904	15.0757	#N/A	#N/A	+
Tsfm	Q9CZR8	2.39917	3.30711	Q9CZR8	Q9CZR8;D3Z4M7;Q9CX33	EFTS_MOUSE	Tsfm	Elongation factor Ts, mitochondrial	12.4	13.4017	13.2326	16.1941	16.443	#N/A	#N/A	+
Angptl4	Q9Z1P8	2.39366	2.61846	Q9Z1P8	Q9Z1P8	ANGL4_MOUSE	Angptl4	Angiopoietin-related protein 4	12.5106	12.8336	13.2478	15.2478	15.7171	#N/A	#N/A	+
Anxa7	Q07076	2.3875	3.07673	Q07076	Q07076;A0A2C9F2D2	ANXA7_MOUSE	Anxa7	Annexin A7	14.8192	14.6454	15.3356	18.382	17.6382	#N/A	#N/A	+
Mrpl4	Q9DCU6	2.37448	1.68367	Q9DCU6	Q9DCU6	RM04_MOUSE	Mrpl4	39S ribosomal protein L4, mitochondrial	15.9997	15.7869	15.7391	17.2757	17.7754	#N/A	#N/A	+
Ciapin1	Q8WTY4	2.37409	3.36732	Q8WTY4	Q8WTY4;E0CYY1	CPIN1_MOUSE	Ciapin1	Anamorsin	13.12	13.0029	12.0902	16.2004	16.0097	#N/A	#N/A	+
Heatr3	Q8BQM4	2.36445	2.47003	Q8BQM4	Q8BQM4;E9PWH6	HEAT3_MOUSE	Heatr3	HEAT repeat-containing protein 3	15.2977	15.9658	16.0204	18.3605	18.1021	#N/A	#N/A	+
Tlcd1	Q99JT6	2.35751	2.37717	Q99JT6	Q99JT6	TLCD1_MOUSE	Tlcd1	TLC domain-containing protein 1	13.2125	13.1009	12.6497	15.6451	15.0846	#N/A	#N/A	+
Sqle	P52019	2.3527	2.87768	P52019	P52019;Q3TSS7	ERG1_MOUSE	Sqle	Squalene monooxygenase	12.0209	12.3554	12.9427	15.1462	15.4884	#N/A	#N/A	+
Ndufa9	Q9DC69	2.35194	2.34254	Q9DC69	Q9DC69;A0A0R3P9C8	NDUA9_MOUSE	Ndufa9	NADH dehydrogenase [ubiquinone] 1 alpha subcomplex subunit 9, mitochondrial	14.6381	13.9721	14.704	16.7822	16.779	#N/A	#N/A	+
Fam83d	Q9D7I8	2.35088	1.84657	Q9D7I8	Q9D7I8	FA83D_MOUSE	Fam83d	Protein FAM83D	12.9877	13.5718	13.4661	15.2603	15.1166	#N/A	#N/A	+
Xpo6	Q924Z6	2.34786	2.44642	Q924Z6	Q924Z6	XPO6_MOUSE	Xpo6	Exportin-6	13.1189	12.3486	13.0298	15.3278	15.2299	#N/A	#N/A	+
Ralbp1	Q62172	2.34425	3.10322	Q62172	Q62172;A0A3B2WCS4;A0A3B2W7X3	RBP1_MOUSE	Ralbp1	RalA-binding protein 1	12.8758	12.681	11.8863	15.7125	15.4561	#N/A	#N/A	+
Hps6	Q8BLY7	2.34376	3.45099	Q8BLY7	Q8BLY7	HPS6_MOUSE	Hps6	Hermansky-Pudlak syndrome 6 protein homolog	12.2643	13.4027	12.7266	16.4296	16.0681	#N/A	#N/A	+
Klc1	O88447	2.33594	2.11411	O88447	O88447;E9Q7C9;Q7TNF4;A0A5F8MPZ2;Q5UE59;Q8CD76	KLC1_MOUSE	Klc1	Kinesin light chain 1	12.7274	13.2101	13.2112	15.4069	14.9205	#N/A	#N/A	+
Hspbp1	Q99P31	2.33018	2.10868	Q99P31	Q99P31;A0A0U1RPE7;A0A0U1RPF2;A0A0U1RQ49	HPBP1_MOUSE	Hspbp1	Hsp70-binding protein 1	15.7464	16.1607	15.6893	18.2412	17.707	#N/A	#N/A	+
Oxsr1	Q6P9R2	2.32612	2.57357	Q6P9R2	Q6P9R2	OXSR1_MOUSE	Oxsr1	Serine/threonine-protein kinase OSR1	13.1043	12.6848	12.4549	15.6342	15.009	#N/A	#N/A	+
Pdcd2l	Q8C5N5	2.323	3.23545	Q8C5N5	Q8C5N5;F6SGV3	PDD2L_MOUSE	Pdcd2l	Programmed cell death protein 2-like	13.2638	13.551	14.3362	17.0913	16.8136	#N/A	#N/A	+
Mrps11	Q9DCA2	2.32236	3.57815	Q9DCA2	Q9DCA2;Q3U8Y1	RT11_MOUSE	Mrps11	28S ribosomal protein S11, mitochondrial	11.6309	12.4599	11.8289	16.0134	15.0893	#N/A	#N/A	+
Ndufb5	Q9CQH3	2.32188	3.22603	Q9CQH3	Q9CQH3;D3YX99;D3Z568;D3Z6W9;F6Y6V5	NDUB5_MOUSE	Ndufb5	NADH dehydrogenase [ubiquinone] 1 beta subcomplex subunit 5, mitochondrial	12.47	12.8398	11.7819	15.7846	15.3953	#N/A	#N/A	+
Ppp2r1b	Q7TNP2	2.3173	1.90422	Q7TNP2	Q7TNP2;G3UWS4;H3BKU1;H3BLQ0;H3BLE7;Q3TTF6	2AAB_MOUSE	Ppp2r1b	Serine/threonine-protein phosphatase 2A 65 kDa regulatory subunit A beta isoform	15.1633	14.6833	15.283	16.8302	17.0646	#N/A	#N/A	+
Ranbp3	Q9CT10	2.31611	3.42419	Q9CT10	Q9CT10;A0A3B2WCL5	RANB3_MOUSE	Ranbp3	Ran-binding protein 3	12.5803	13.135	13.7604	16.4335	16.732	#N/A	#N/A	+
Sar1a	Q99JZ4	2.31584	2.8289	Q99JZ4	Q99JZ4	Q99JZ4_MOUSE	Sar1a	GTP-binding protein SAR1a	14.9356	15.5422	15.4698	18.5236	17.766	#N/A	#N/A	+
Mccc2	Q3ULD5	2.30877	2.97442	Q3ULD5	Q3ULD5	MCCB_MOUSE	Mccc2	Methylcrotonoyl-CoA carboxylase beta chain, mitochondrial	12.0768	12.4288	13.0577	15.6858	15.3052	#N/A	#N/A	+
Iqcb1	Q8BP00	2.3053	2.20042	Q8BP00	Q8BP00	IQCB1_MOUSE	Iqcb1	IQ calmodulin-binding motif-containing protein 1	14.7346	15.2561	15.4263	17.5004	17.1784	#N/A	#N/A	+
Prmt6	Q6NZB1	2.29619	2.07962	Q6NZB1	Q6NZB1	ANM6_MOUSE	Prmt6	Protein arginine N-methyltransferase 6	13.8287	13.1872	13.1845	15.5385	15.4211	#N/A	#N/A	+
Cog1	Q9Z160	2.2859	3.44685	Q9Z160	Q9Z160	COG1_MOUSE	Cog1	Conserved oligomeric Golgi complex subunit 1	12.1909	12.2299	11.8981	16.1544	14.9519	#N/A	#N/A	+
Fig4	Q91WF7	2.28589	2.55381	Q91WF7	Q91WF7	FIG4_MOUSE	Fig4	Polyphosphoinositide phosphatase	13.394	12.7303	12.5429	15.5713	15.3144	#N/A	#N/A	+
Klhl42	Q8BFQ9	2.28476	3.44674	Q8BFQ9	Q8BFQ9	KLH42_MOUSE	Klhl42	Kelch-like protein 42	12.138	11.9913	12.161	16.1653	14.9217	#N/A	#N/A	+
Nmral1	Q8K2T1	2.27462	3.32065	Q8K2T1	Q8K2T1;D3YU12;G5E8S7	NMRL1_MOUSE	Nmral1	NmrA-like family domain-containing protein 1	15.0489	14.6201	14.65	18.6553	17.532	#N/A	#N/A	+
Znhit2	Q9QY66	2.27153	2.96196	Q9QY66	Q9QY66	ZNHI2_MOUSE	Znhit2	Zinc finger HIT domain-containing protein 2	13.2032	13.544	12.6919	16.4461	15.7705	#N/A	#N/A	+
Arel1	Q8CHG5	2.26885	2.49606	Q8CHG5	Q8CHG5	AREL1_MOUSE	Arel1	Apoptosis-resistant E3 ubiquitin protein ligase 1	11.6701	11.6663	11.2938	14.4467	13.6322	#N/A	#N/A	+
Map2k4	P47809	2.26698	3.33636	P47809	P47809	MP2K4_MOUSE	Map2k4	Dual specificity mitogen-activated protein kinase kinase 4	13.5114	12.3312	13.1961	16.2623	16.4362	#N/A	#N/A	+
Cnot8	Q9D8X5	2.26415	3.22996	Q9D8X5	Q9D8X5;A2AFQ7	CNOT8_MOUSE	Cnot8	CCR4-NOT transcription complex subunit 8	12.7354	13.7051	13.7682	16.7861	16.4796	#N/A	#N/A	+
Map4k5	Q8BPM2	2.26246	2.58985	Q8BPM2	Q8BPM2;E9PX30	M4K5_MOUSE	Map4k5	Mitogen-activated protein kinase kinase kinase kinase 5	13.3166	12.3794	12.7249	15.4777	15.3159	#N/A	#N/A	+
Rnf220	Q6PDX6	2.26121	3.33166	Q6PDX6	Q6PDX6;A0A1Y7VMC0;Q9D4L6	RN220_MOUSE	Rnf220	E3 ubiquitin-protein ligase Rnf220	12.3899	12.919	11.7463	15.8795	15.4873	#N/A	#N/A	+
Atp5me	Q06185	2.26058	1.43125	Q06185	Q06185	ATP5I_MOUSE	Atp5me	ATP synthase subunit e, mitochondrial	13.918	14.1555	14.3001	15.7391	15.3725	#N/A	#N/A	+
Itsn2	Q9Z0R6	2.25717	2.61759	Q9Z0R6	Q9Z0R6;Q9Z0R4;A0A338P7I4;E9Q0N0;B2RR82;F6U8U1;E9QNG1	ITSN2_MOUSE	Itsn2	Intersectin-2	13.1188	12.2478	13.0208	15.3107	15.5161	#N/A	#N/A	+
