## Supplementary material for "The type of DNA damage response after Decitabine treatment depends on the level of DNMT activity": Contains all Supplementary Data except Supplementary Figures: Supplementary_Data_File_4.xlsx (part 2 of 3)

### Sheet: Table S9 (continued)
Genes	Uniprot-ID	-log(p-value(2500nM-AzadC_vs_Ctrl))	log2FC(2500nM-AzadC_vs_Ctrl)	Protein.Group	Protein.Ids	Protein.Names	Genes	First.Protein.Description	wt_2iL_ctrl_2	wt_2iL_ctrl_3	wt_2iL_ctrl_4	wt_2iL_2500nM-AzadC_2	wt_2iL_2500nM-AzadC_4	Reactome_DNA-repair	Reactome_Proteasome	Significant
Ciao2a	Q9DCL2	2.25684	2.55258	Q9DCL2	Q9DCL2	CIA2A_MOUSE	Ciao2a	Cytosolic iron-sulfur assembly component 2A	12.7473	12.2258	13.1686	15.3261	15.2068	#N/A	#N/A	+
Vps54	Q5SPW0	2.2564	3.62632	Q5SPW0	Q5SPW0	VPS54_MOUSE	Vps54	Vacuolar protein sorting-associated protein 54	12.1575	12.7642	11.4449	15.8958	15.6013	#N/A	#N/A	+
Cse1l	Q9ERK4	2.25006	2.67602	Q9ERK4	Q9ERK4;F6ZEW4;E9QAX7;E9Q1T9	XPO2_MOUSE	Cse1l	Exportin-2	16.6177	16.3725	16.9739	19.7312	18.9303	#N/A	#N/A	+
Pfkp	Q9WUA3	2.24701	2.31585	Q9WUA3	Q9WUA3;Q8C605;D3YUA3	PFKAP_MOUSE	Pfkp	ATP-dependent 6-phosphofructokinase, platelet type	15.8354	15.976	16.639	18.393	18.539	#N/A	#N/A	+
Atxn10	P28658	2.24419	3.04139	P28658	P28658	ATX10_MOUSE	Atxn10	Ataxin-10	15.4043	15.5163	16.3958	18.9965	18.6305	#N/A	#N/A	+
Gak	Q99KY4	2.24064	3.37815	Q99KY4	Q99KY4;A0A0R4J0F6	GAK_MOUSE	Gak	Cyclin-G-associated kinase	12.9634	13.0572	12.3548	16.6818	15.6581	#N/A	#N/A	+
Ppm1b	P36993	2.23771	3.05577	P36993	P36993;Q99NF7	PPM1B_MOUSE	Ppm1b	Protein phosphatase 1B	12.1016	12.5447	12.2152	15.8739	14.8119	#N/A	#N/A	+
Akr7a2	Q8CG76	2.23334	2.95691	Q8CG76	Q8CG76	ARK72_MOUSE	Akr7a2	Aflatoxin B1 aldehyde reductase member 2	13.0294	13.6388	13.322	16.7591	15.8148	#N/A	#N/A	+
Timmdc1	Q8BUY5	2.23092	2.14364	Q8BUY5	Q8BUY5	TIDC1_MOUSE	Timmdc1	Complex I assembly factor TIMMDC1, mitochondrial	13.2326	12.8005	13.514	15.5195	15.1325	#N/A	#N/A	+
Eif2b5	Q8CHW4	2.2271	2.702	Q8CHW4	Q8CHW4;A0A338P6D9;F6T9C3	EI2BE_MOUSE	Eif2b5	Translation initiation factor eIF-2B subunit epsilon	13.2604	13.8862	13.2282	15.8015	16.5191	#N/A	#N/A	+
Mrps28	Q9CY16	2.2258	2.81354	Q9CY16	Q9CY16	RT28_MOUSE	Mrps28	28S ribosomal protein S28, mitochondrial	15.6111	15.0651	15.4145	18.6386	17.7156	#N/A	#N/A	+
Phb	P67778	2.22275	2.45289	P67778	P67778;Q5SQG5	PHB_MOUSE	Phb	Prohibitin	16.4298	16.4927	16.0995	19.2136	18.3735	#N/A	#N/A	+
Dync1li2	Q6PDL0	2.21875	1.79569	Q6PDL0	Q6PDL0;A0A1D5RM94	DC1L2_MOUSE	Dync1li2	Cytoplasmic dynein 1 light intermediate chain 2	13.0598	13.2755	13.7334	15.1221	15.1817	#N/A	#N/A	+
Natd1	Q9DBW3	2.21861	2.29518	Q9DBW3	Q9DBW3	NATD1_MOUSE	Natd1	Protein NATD1	13.1891	13.7183	13.7874	15.564	16.1562	#N/A	#N/A	+
Postn	Q62009	2.21078	2.55761	Q62009	Q62009	POSTN_MOUSE	Postn	Periostin	12.1395	12.1084	11.6486	14.9348	14.1114	#N/A	#N/A	+
Hsdl2	Q2TPA8	2.20926	2.8707	Q2TPA8	Q2TPA8;B1AX78	HSDL2_MOUSE	Hsdl2	Hydroxysteroid dehydrogenase-like protein 2	13.0556	12.6813	12.0266	15.654	15.2631	#N/A	#N/A	+
Nmt2	O70311	2.20503	2.55392	O70311	O70311;A2AJH3;F7APP3	NMT2_MOUSE	Nmt2	Glycylpeptide N-tetradecanoyltransferase 2	15.66	15.1636	16.112	18.346	18.0522	#N/A	#N/A	+
Atxn2l	Q7TQH0	2.20398	4.13683	Q7TQH0	Q7TQH0;J3QP59;Q3TGG2;A0A0U1RPL0;E9Q5Q0	ATX2L_MOUSE	Atxn2l	Ataxin-2-like protein	12.0035	11.2423	10.925	16.1109	14.9433	#N/A	#N/A	+
Atp13a1	Q9EPE9	2.20165	3.40824	Q9EPE9	Q9EPE9	AT131_MOUSE	Atp13a1	Manganese-transporting ATPase 13A1	14.8098	14.4815	15.4898	18.7561	17.9144	#N/A	#N/A	+
Commd3	Q63829	2.1972	2.2973	Q63829	Q63829	COMD3_MOUSE	Commd3	COMM domain-containing protein 3	12.7934	13.6072	13.4064	15.7157	15.4169	#N/A	#N/A	+
Acsl6	Q91WC3	2.19376	2.87832	Q91WC3	Q91WC3;Q8BYJ0;E9Q7Y2;Q5ICG5;Q8R1X1	ACSL6_MOUSE	Acsl6	Long-chain-fatty-acid--CoA ligase 6	12.7963	12.0307	12.7034	15.7684	15.0085	#N/A	#N/A	+
Pnpo	Q91XF0	2.19325	2.86781	Q91XF0	Q91XF0	PNPO_MOUSE	Pnpo	Pyridoxine-5'-phosphate oxidase	12.7703	12.701	13.6761	16.0614	15.7725	#N/A	#N/A	+
Nemf	Q8CCP0	2.19191	2.40904	Q8CCP0	Q8CCP0;A0A1Y7VJ12;A0A1Y7VM23	NEMF_MOUSE	Nemf	Nuclear export mediator factor Nemf	15.4159	14.7496	15.6544	17.747	17.6177	#N/A	#N/A	+
Taco1	Q8K0Z7	2.18735	3.93947	Q8K0Z7	Q8K0Z7	TACO1_MOUSE	Taco1	Translational activator of cytochrome c oxidase 1	12.9738	13.0814	14.3647	17.4822	17.3433	#N/A	#N/A	+
Usp14	Q9JMA1	2.18732	2.62881	Q9JMA1	Q9JMA1;E9PYI8	UBP14_MOUSE	Usp14	Ubiquitin carboxyl-terminal hydrolase 14	13.8032	14.4332	14.8277	17.0258	16.9412	#N/A	#N/A	+
Trpm3	F7CJ77	2.18537	2.59432	F7CJ77;J9S2Z5;J9S314;J9SVL3;J9T120;J9T153;Q5F4S6;Q5F4S7;Q5F4S8;Q5F4S9;Q5F4T0	F7CJ77;E9PUC8;Q5F4S8;Q8BIH6;Q5F4S7;J9S314;J9SVL3;J9S2Z5;B2RUS0;J9T120;Q5F4T0;Q5F4S9;Q5F4S6;J9T153	F7CJ77_MOUSE;J9S2Z5_MOUSE;J9S314_MOUSE;J9SVL3_MOUSE;J9T120_MOUSE;J9T153_MOUSE;Q5F4S6_MOUSE;Q5F4S7_MOUSE;Q5F4S8_MOUSE;Q5F4S9_MOUSE;Q5F4T0_MOUSE	Trpm3	Transient receptor potential cation channel, subfamily M, member 3	13.3102	13.4789	12.5196	15.6781	15.7164	#N/A	#N/A	+
Eif4e	P63073	2.18091	1.68529	P63073	P63073;A0A0G2JFB4;A0A0G2JH04;A0A0G2JGT5	IF4E_MOUSE	Eif4e	Eukaryotic translation initiation factor 4E	13.2818	13.221	13.8144	15.0534	15.1954	#N/A	#N/A	+
Tpp2	Q64514	2.18055	2.3066	Q64514	Q64514;A0A087WRC0;Q05DJ9	TPP2_MOUSE	Tpp2	Tripeptidyl-peptidase 2	12.7789	12.1733	11.9512	14.7681	14.4474	#N/A	#N/A	+
Emc6	Q9CQW0	2.17637	3.52238	Q9CQW0	Q9CQW0	EMC6_MOUSE	Emc6	ER membrane protein complex subunit 6	11.9813	11.0484	12.3061	15.0461	15.5559	#N/A	#N/A	+
Tacc1	Q6Y685	2.17208	2.29295	Q6Y685	Q6Y685;F8VQ95	TACC1_MOUSE	Tacc1	Transforming acidic coiled-coil-containing protein 1	12.8436	12.0577	12.0782	14.7141	14.5249	#N/A	#N/A	+
Aldh18a1	Q9Z110	2.17183	2.33687	Q9Z110	Q9Z110;D3Z0B4	P5CS_MOUSE	Aldh18a1	Delta-1-pyrroline-5-carboxylate synthase	16.6032	15.6709	16.1624	18.4992	18.4655	#N/A	#N/A	+
Snx20	Q9D2Y5	2.17111	2.94288	Q9D2Y5	Q9D2Y5;A0A0R4J0D0	SNX20_MOUSE	Snx20	Sorting nexin-20	11.7677	12.6262	12.2528	15.5591	14.7578	#N/A	#N/A	+
Hdlbp	Q8VDJ3	2.17088	2.83192	Q8VDJ3	Q8VDJ3;A0A087WP83	VIGLN_MOUSE	Hdlbp	Vigilin	14.6859	14.8122	15.6149	18.1274	17.6117	#N/A	#N/A	+
Psmd13	Q9WVJ2	2.16766	3.59365	Q9WVJ2	Q9WVJ2;E9Q5I9;E9Q0U1	PSD13_MOUSE	Psmd13	26S proteasome non-ATPase regulatory subunit 13	16.1561	15.7467	16.9952	20.2299	19.5561	#N/A	+	+
Lrba	Q9ESE1	2.16759	1.7472	Q9ESE1	Q9ESE1;A0A1D5RM41;A0A0A6YXL6;E9Q3Y4;A0A0A6YXX3	LRBA_MOUSE	Lrba	Lipopolysaccharide-responsive and beige-like anchor protein	13.2581	13.1126	13.6157	14.8402	15.3117	#N/A	#N/A	+
Hacd3	Q8K2C9	2.16753	1.43341	Q8K2C9	Q8K2C9	HACD3_MOUSE	Hacd3	Very-long-chain (3R)-3-hydroxyacyl-CoA dehydratase 3	14.7894	14.8738	15.3114	16.4883	16.3616	#N/A	#N/A	+
Rab35	Q6PHN9	2.1675	2.23352	Q6PHN9	Q6PHN9	RAB35_MOUSE	Rab35	Ras-related protein Rab-35	14.8799	15.1447	15.7448	17.4268	17.5532	#N/A	#N/A	+
Mrpl14	Q9D1I6	2.16199	3.4611	Q9D1I6	Q9D1I6	RM14_MOUSE	Mrpl14	39S ribosomal protein L14, mitochondrial	12.0732	12.729	12.177	16.3885	15.1865	#N/A	#N/A	+
Trmt2a	F6ZHN3	2.16025	2.55119	E9PUQ7;F6ZHN3;Q3UYU2	F6ZHN3;E9PUQ7;Q3UYU2	E9PUQ7_MOUSE;F6ZHN3_MOUSE;Q3UYU2_MOUSE	Trmt2a	tRNA (uracil-5-)-methyltransferase homolog A	17.1988	17.0296	16.9829	20.1232	19.12	#N/A	#N/A	+
Fbxo21	Q8VDH1	2.15963	2.98543	Q8VDH1	Q8VDH1	FBX21_MOUSE	Fbxo21	F-box only protein 21	12.2476	12.9204	12.2593	15.924	14.9983	#N/A	#N/A	+
Gna13	P27601	2.15955	1.74504	P27601	P27601	GNA13_MOUSE	Gna13	Guanine nucleotide-binding protein subunit alpha-13	15.0364	15.4415	15.6216	16.927	17.2961	#N/A	#N/A	+
Gpr89a	Q8BS95	2.15913	2.9063	Q8BS95	Q8BS95	GPHR_MOUSE	Gpr89a	Golgi pH regulator	12.8663	11.748	12.078	15.02	15.2541	#N/A	#N/A	+
Sirt1	Q923E4	2.15647	2.98521	Q923E4	Q923E4;Q3UNI1	SIR1_MOUSE	Sirt1	NAD-dependent protein deacetylase sirtuin-1	13.9165	14.1372	14.9694	17.5629	17.0896	#N/A	#N/A	+
Trmt112	Q9DCG9	2.15443	3.64796	Q9DCG9	Q9DCG9;Q8VCR4	TR112_MOUSE	Trmt112	Multifunctional methyltransferase subunit TRM112-like protein	12.5904	12.2495	11.1969	15.7954	15.525	#N/A	#N/A	+
Cnot11	Q9CWN7	2.15065	3.26458	Q9CWN7	Q9CWN7	CNO11_MOUSE	Cnot11	CCR4-NOT transcription complex subunit 11	13.2431	12.2994	12.3929	16.3215	15.498	#N/A	#N/A	+
Hsd17b7	O88736	2.14957	2.60334	O88736	O88736;Q8C5N9	DHB7_MOUSE	Hsd17b7	3-keto-steroid reductase	12.9147	12.4489	12.2517	15.5472	14.7364	#N/A	#N/A	+
EEF1AKNMT	Q91YR5	2.1472	2.31887	Q91YR5	Q91YR5	EFNMT_MOUSE	EEF1AKNMT	eEF1A lysine and N-terminal methyltransferase	12.9493	13.0746	13.7123	15.3282	15.8004	#N/A	#N/A	+
Maip1	Q8BHE8	2.14537	2.53238	Q8BHE8	Q8BHE8	MAIP1_MOUSE	Maip1	m-AAA protease-interacting protein 1, mitochondrial	12.5429	13.0573	13.1517	15.0502	15.8492	#N/A	#N/A	+
Agpat2	Q8K3K7	2.14497	3.64372	Q8K3K7	Q8K3K7	PLCB_MOUSE	Agpat2	1-acyl-sn-glycerol-3-phosphate acyltransferase beta	12.7731	11.808	12.0182	15.2999	16.3871	#N/A	#N/A	+
Top3b	Q9Z321	2.13947	1.24477	Q9Z321	Q9Z321;A0A338P7E0	TOP3B_MOUSE	Top3b	DNA topoisomerase 3-beta-1	14.5715	14.6009	14.2361	15.5592	15.8693	#N/A	#N/A	+
Hibch	Q8QZS1	2.13764	2.98067	Q8QZS1	Q8QZS1;E0CX19	HIBCH_MOUSE	Hibch	3-hydroxyisobutyryl-CoA hydrolase, mitochondrial	13.2299	12.402	13.5934	16.0971	16.0144	#N/A	#N/A	+
D2hgdh	Q8CIM3	2.13731	2.6643	Q8CIM3	Q8CIM3;E9QN44	D2HDH_MOUSE	D2hgdh	D-2-hydroxyglutarate dehydrogenase, mitochondrial	12.6688	12.3197	11.597	14.8351	14.8838	#N/A	#N/A	+
Mms19	Q9D071	2.13536	2.98065	Q9D071	Q9D071;F7A0X7;F6RGK4;F7C9N6	MMS19_MOUSE	Mms19	MMS19 nucleotide excision repair protein homolog	15.0696	15.4623	16.2415	18.7137	18.4299	#N/A	#N/A	+
Cdkn1a	P39689	2.13217	2.27938	P39689	P39689	CDN1A_MOUSE	Cdkn1a	Cyclin-dependent kinase inhibitor 1	13.013	12.5613	12.1464	15.0349	14.671	#N/A	#N/A	+
Psmc3	O88685	2.13199	3.22213	O88685	O88685;B7ZCF1;A2AGN7	PRS6A_MOUSE	Psmc3	26S proteasome regulatory subunit 6A	16.8844	17.0852	17.9418	20.8813	20.1706	#N/A	+	+
Tiprl	Q8BH58	2.13171	3.6193	Q8BH58	Q8BH58;A0A0A6YY87	TIPRL_MOUSE	Tiprl	TIP41-like protein	12.383	11.2205	12.5693	15.8295	15.5243	#N/A	#N/A	+
Rps6ka5	Q8C050	2.13072	3.90099	Q8C050	Q8C050;A0A1Y7VL39	KS6A5_MOUSE	Rps6ka5	Ribosomal protein S6 kinase alpha-5	12.3711	11.9577	10.8278	15.7225	15.5172	#N/A	#N/A	+
Rbl1	Q64701	2.12922	3.14072	Q64701	Q64701	RBL1_MOUSE	Rbl1	Retinoblastoma-like protein 1	11.6178	12.8983	12.0959	15.398	15.2914	#N/A	#N/A	+
Psmc5	P62196	2.12904	2.46678	P62196	P62196;Q8K1K2	PRS8_MOUSE	Psmc5	26S proteasome regulatory subunit 8	15.6368	16.5376	16.4548	18.7868	18.5662	#N/A	+	+
Cyp20a1	Q8BKE6	2.12782	3.15377	Q8BKE6	Q8BKE6	CP20A_MOUSE	Cyp20a1	Cytochrome P450 20A1	12.8375	13.3235	12.1224	16.1618	15.668	#N/A	#N/A	+
Mia2	Q91ZV0	2.12765	2.98119	Q91ZV0	Q91ZV0;H3BK48;H3BKH2;H3BJY7;E9PY90;H3BK44;H3BKL6;H3BL19;A0A1W2P711;E9Q3S2;H3BJI6;H3BJ71;H3BJS0	MIA2_MOUSE	Mia2	Melanoma inhibitory activity protein 2	12.5754	12.7536	13.6833	16.1493	15.8213	#N/A	#N/A	+
Ube2m	P61082	2.12506	4.01286	P61082	P61082;F6WMC0;F7CDT0	UBC12_MOUSE	Ube2m	NEDD8-conjugating enzyme Ubc12	13.5992	13.0071	12.0985	17.2629	16.566	#N/A	#N/A	+
Frmd8	Q3UFK8	2.12493	1.91668	Q3UFK8	Q3UFK8	FRMD8_MOUSE	Frmd8	FERM domain-containing protein 8	14.1096	13.5046	14.254	15.8722	15.8733	#N/A	#N/A	+
Cog7	Q3UM29	2.1233	2.77443	Q3UM29	Q3UM29;A0A0R4J0Q9;Q3TR20	COG7_MOUSE	Cog7	Conserved oligomeric Golgi complex subunit 7	13.9092	14.8008	14.9875	17.3353	17.3452	#N/A	#N/A	+
Gosr1	O88630	2.12127	2.881	O88630	O88630	GOSR1_MOUSE	Gosr1	Golgi SNAP receptor complex member 1	12.4466	11.9035	13.0961	15.3105	15.4156	#N/A	#N/A	+
Pdcd2	P46718	2.12062	1.69556	P46718	P46718;A2T4N6;A0A0R4J0N5	PDCD2_MOUSE	Pdcd2	Programmed cell death protein 2	14.8972	14.5316	14.8866	16.7525	16.1823	#N/A	#N/A	+
Adat2	Q6P6J0	2.1184	3.32287	Q6P6J0	Q6P6J0	ADAT2_MOUSE	Adat2	tRNA-specific adenosine deaminase 2	11.0199	11.6887	12.2317	14.6354	15.304	#N/A	#N/A	+
Rab3gap1	Q80UJ7	2.11808	3.04354	Q80UJ7	Q80UJ7;A0A1D5RLG3	RB3GP_MOUSE	Rab3gap1	Rab3 GTPase-activating protein catalytic subunit	12.5634	12.6323	13.3344	16.357	15.4168	#N/A	#N/A	+
Oga	Q9EQQ9	2.11774	2.86172	Q9EQQ9	Q9EQQ9	OGA_MOUSE	Oga	Protein O-GlcNAcase	12.8732	13.1668	13.8056	16.5032	15.7841	#N/A	#N/A	+
Scyl1	Q9EQC5	2.11721	3.52504	Q9EQC5	Q9EQC5;A0A494B997;A0A494BBD3;R4H4Y7;R4H4V1	SCYL1_MOUSE	Scyl1	N-terminal kinase-like protein	11.8358	12.7048	11.3208	15.7072	15.2505	#N/A	#N/A	+
Macrod1	Q922B1	2.11671	3.05094	Q922B1	Q922B1	MACD1_MOUSE	Macrod1	ADP-ribose glycohydrolase MACROD1	11.8585	12.7263	12.0238	15.6938	14.8138	#N/A	#N/A	+
Vps37a	Q8CHS8	2.11669	3.93364	Q8CHS8	Q8CHS8	VP37A_MOUSE	Vps37a	Vacuolar protein sorting-associated protein 37A	11.676	11.2388	10.0942	14.8494	15.0238	#N/A	#N/A	+
Fcsk	Q7TMC8	2.11633	3.60541	Q7TMC8	Q7TMC8;A0A1D5RMI1	FCSK_MOUSE	Fcsk	L-fucose kinase	12.2672	11.7035	10.8144	15.3756	15.0253	#N/A	#N/A	+
Snx30	Q8CE50	2.11622	3.90754	Q8CE50	Q8CE50	SNX30_MOUSE	Snx30	Sorting nexin-30	11.8281	13.038	11.4865	16.0674	15.9829	#N/A	#N/A	+
Upf1	Q9EPU0	2.11129	2.40935	Q9EPU0	Q9EPU0	RENT1_MOUSE	Upf1	Regulator of nonsense transcripts 1	17.2373	17.9008	18.0702	20.3937	19.8973	#N/A	#N/A	+
Ppp6c	Q9CQR6	2.10534	2.121	Q9CQR6	Q9CQR6;A0A0N4SVE2;A0A0N4SVL9	PPP6_MOUSE	Ppp6c	Serine/threonine-protein phosphatase 6 catalytic subunit	13.3281	12.7131	12.5409	15.1507	14.8127	#N/A	#N/A	+
Copb2	O55029	2.10503	2.37592	O55029	O55029	COPB2_MOUSE	Copb2	Coatomer subunit beta'	15.8082	15.8312	16.5903	18.6824	18.2226	#N/A	#N/A	+
Drg2	Q9QXB9	2.10202	2.52602	Q9QXB9	Q9QXB9	DRG2_MOUSE	Drg2	Developmentally-regulated GTP-binding protein 2	15.5059	16.2634	16.4311	18.7978	18.3878	#N/A	#N/A	+
Washc4	Q3UMB9	2.09576	2.04157	Q3UMB9	Q3UMB9	WASC4_MOUSE	Washc4	WASH complex subunit 4	13.0346	12.7522	13.2611	14.7068	15.4083	#N/A	#N/A	+
Nbas	E9Q411	2.09382	1.97243	E9Q411	E9Q411	E9Q411_MOUSE	Nbas	Neuroblastoma-amplified sequence	13.3169	12.7946	13.5284	15.3685	15.0029	#N/A	#N/A	+
Pus10	Q9D3U0	2.09083	2.66939	Q9D3U0	Q9D3U0	PUS10_MOUSE	Pus10	tRNA pseudouridine synthase Pus10	13.7192	12.913	12.8967	16.1665	15.5248	#N/A	#N/A	+
D230025D16Rik	Q922R1	2.08863	3.52674	D6RCI5;D6RI91	Q922R1;D6RCI5;D6RI91;D3YYD8	D6RCI5_MOUSE;D6RI91_MOUSE	D230025D16Rik	RIKEN cDNA D230025D16 gene	13.1778	11.8234	12.0169	16.0425	15.6897	#N/A	#N/A	+
BB287469	A0A1Y7VNG9	2.08835	2.33444	A0A1Y7VJE9;A0A1Y7VK80;A0A1Y7VLT7;A0A1Y7VNG9;F6YNI8;J3QMW5;J3QNT6;J3QP87;J3QPI8;J3QQ02;Q3TQZ4;Q3UT53;Q3UTA4;Q8BX20	A0A1Y7VNG9;J3QMW5;A0A1Y7VK80;A0A1Y7VLT7;J3QPI8;F6YNI8;J3QQ02;A0A1Y7VJE9;Q3UT53;J3QNT6;Q3TQZ4;Q3UTA4;Q8BX20;J3QP87	A0A1Y7VJE9_MOUSE;A0A1Y7VK80_MOUSE;A0A1Y7VLT7_MOUSE;A0A1Y7VNG9_MOUSE;F6YNI8_MOUSE;J3QMW5_MOUSE;J3QNT6_MOUSE;J3QP87_MOUSE;J3QPI8_MOUSE;J3QQ02_MOUSE;Q3TQZ4_MOUSE;Q3UT53_MOUSE;Q3UTA4_MOUSE;Q8BX20_MOUSE	BB287469;Gm16368;Gm2016;Gm2022;Gm2035;Gm2056;Gm2075;Gm21319;Gm21936;Gm5039;Gm5662;Gm5788;Gm6803;Gm8332	Predicted gene, 21936	14.8601	15.0894	15.7665	17.4095	17.7368	#N/A	#N/A	+
Psme3ip1	Q91WE2	2.08548	2.03176	Q91WE2	Q91WE2;A0A1D5RLU2;A0A1D5RLD7;A0A1D5RLT4;A0A1D5RLF2;A0A1D5RLJ3;A0A1D5RLI3;A0A1D5RLY1;A0A1D5RLX7;A0A1D5RLW0;A0A1D5RM30	PIP30_MOUSE	Psme3ip1	PSME3-interacting protein	13.0128	12.9076	13.0905	15.4608	14.61	#N/A	#N/A	+
Mrpl19	Q9D338	2.08543	2.5927	Q9D338	Q9D338	RM19_MOUSE	Mrpl19	39S ribosomal protein L19, mitochondrial	12.8594	13.7064	13.7263	15.7714	16.2754	#N/A	#N/A	+
Nek1	P51954	2.08541	1.71053	P51954	P51954;B2RXX0;B2RXQ4;B7ZWK0	NEK1_MOUSE	Nek1	Serine/threonine-protein kinase Nek1	13.1187	13.6751	13.6467	15.3806	15.0008	#N/A	#N/A	+
Slc27a4	Q91VE0	2.08456	2.39487	Q91VE0	Q91VE0	S27A4_MOUSE	Slc27a4	Long-chain fatty acid transport protein 4	15.1422	15.4581	15.6049	18.2523	17.3409	#N/A	#N/A	+
Tbpl1	P62340	2.08174	3.78754	P62340	P62340	TBPL1_MOUSE	Tbpl1	TATA box-binding protein-like protein 1	12.8581	12.8042	11.5847	16.5821	15.8243	#N/A	#N/A	+
Dgkz	Q80UP3	2.08169	2.84625	Q80UP3	Q80UP3;A0A668KL90;A2AHK0;A2AHJ7	DGKZ_MOUSE	Dgkz	Diacylglycerol kinase zeta	11.8284	12.5193	11.7457	15.3173	14.4375	#N/A	#N/A	+
Rplp1	P47955	2.08089	2.80782	P47955	P47955	RLA1_MOUSE	Rplp1	60S acidic ribosomal protein P1	13.1229	12.8279	12.6268	15.1173	16.2167	#N/A	#N/A	+
Ube2s	Q921J4	2.08039	2.16599	Q921J4	Q921J4;A0A0U1RQ22;A0A0U1RQ37	UBE2S_MOUSE	Ube2s	Ubiquitin-conjugating enzyme E2 S	13.2126	13.7948	13.6071	15.3453	16.063	#N/A	#N/A	+
Gfpt1	Q9Z2Z9	2.0803	2.6865	P47856	Q9Z2Z9;P47856	GFPT1_MOUSE	Gfpt1	Glutamine--fructose-6-phosphate aminotransferase [isomerizing] 1	13.6359	13.4506	12.7218	16.2728	15.639	#N/A	#N/A	+
Ethe1	Q9DCM0	2.0755	3.80433	Q9DCM0	Q9DCM0	ETHE1_MOUSE	Ethe1	Persulfide dioxygenase ETHE1, mitochondrial	12.4496	11.1492	10.959	15.4528	15.1944	#N/A	#N/A	+
Ttc37	F8VPK0	2.07118	1.89113	F8VPK0	F8VPK0	F8VPK0_MOUSE	Ttc37	Tetratricopeptide repeat domain 37	13.2288	13.7533	14.0266	15.6203	15.5011	#N/A	#N/A	+
Gins1	Q9CZ15	2.06979	1.98358	Q9CZ15	Q9CZ15	PSF1_MOUSE	Gins1	DNA replication complex GINS protein PSF1	13.3335	13.6349	13.1547	15.7133	15.0026	#N/A	#N/A	+
Pank3	Q8R2W9	2.06872	3.19439	Q8R2W9	Q8R2W9;Q8K4K6;A0A494B9A0	PANK3_MOUSE	Pank3	Pantothenate kinase 3	13.6131	13.1668	14.5265	16.9904	16.936	#N/A	#N/A	+
Ric8a	Q3TIR3	2.06756	3.30243	Q3TIR3	Q3TIR3;Q80XE1;A0A1B0GSI8	RIC8A_MOUSE	Ric8a	Synembryn-A	13.2269	12.3886	13.8109	16.3808	16.5084	#N/A	#N/A	+
Anp32e	E9Q5H2	2.06614	2.98021	E9PZF5;E9Q5H2	E9Q5H2;E9PZF5	E9PZF5_MOUSE;E9Q5H2_MOUSE	Anp32e	Acidic leucine-rich nuclear phosphoprotein 32 family member E (Fragment)	12.8502	12.9079	11.762	15.5484	15.4254	#N/A	#N/A	+
Aimp1	P31230	2.06477	2.70007	P31230	P31230;Q3UZG4	AIMP1_MOUSE	Aimp1	Aminoacyl tRNA synthase complex-interacting multifunctional protein 1	13.4108	12.545	12.3213	15.581	15.3372	#N/A	#N/A	+
Zic3	Q62521	2.06392	-1.16281	Q62521	Q62521;A2AWK6	ZIC3_MOUSE	Zic3	Zinc finger protein ZIC 3	16.2397	16.3544	15.8822	15.0559	14.9359	#N/A	#N/A	+
Sbds	P70122	2.06387	4.20644	P70122	P70122;F6TN03	SBDS_MOUSE	Sbds	Ribosome maturation protein SBDS	12.3922	13.4911	12.463	16.3084	17.6687	#N/A	#N/A	+
Tufm	Q8BFR5	2.06363	3.52993	Q8BFR5	Q8BFR5	EFTU_MOUSE	Tufm	Elongation factor Tu, mitochondrial	16.8247	16.7012	18.0284	20.9487	20.4807	#N/A	#N/A	+
Dus2	Q9D7B1	2.06312	3.78555	Q9D7B1	Q9D7B1;D3Z4C7	DUS2L_MOUSE	Dus2	tRNA-dihydrouridine(20) synthase [NAD(P)+]-like	11.9058	10.9914	10.9657	15.7017	14.4446	#N/A	#N/A	+
Slc39a6	D3Z0J4	2.05949	2.02681	D3Z0J4	D3Z0J4	D3Z0J4_MOUSE	Slc39a6	Zinc transporter ZIP6 (Fragment)	12.6132	12.5147	13.2481	15.0142	14.6234	#N/A	#N/A	+
Mars2	Q499X9	2.05746	4.14967	Q499X9	Q499X9	SYMM_MOUSE	Mars2	Methionine--tRNA ligase, mitochondrial	12.8076	11.3056	11.2026	16.0625	15.7808	#N/A	#N/A	+
Gga2	Q6P5E6	2.05737	4.25877	Q6P5E6	Q6P5E6	GGA2_MOUSE	Gga2	ADP-ribosylation factor-binding protein GGA2	12.181	12.38	13.5099	17.5469	16.3512	#N/A	#N/A	+
Abitram	Q80ZQ9	2.05719	2.91747	Q80ZQ9	Q80ZQ9;D6RGQ6;F6ZCU9	ABITM_MOUSE	Abitram	Protein Abitram	11.4249	12.3642	12.4561	14.7106	15.2878	#N/A	#N/A	+
Cnn3	Q9DAW9	2.05623	3.31427	Q9DAW9	Q9DAW9;A0A0G2JDV8	CNN3_MOUSE	Cnn3	Calponin-3	16.3587	15.9307	17.2985	20.041	19.6461	#N/A	#N/A	+
Nck2	O55033	2.0533	3.41881	O55033	O55033;A0A0J9YUK4	NCK2_MOUSE	Nck2	Cytoplasmic protein NCK2	11.852	12.0647	11.9123	16.1055	14.6181	#N/A	#N/A	+
Mapk14	P47811	2.05306	2.28868	P47811	P47811;A0A3B2WB60	MK14_MOUSE	Mapk14	Mitogen-activated protein kinase 14	13.589	12.667	12.7795	15.2811	15.3199	#N/A	#N/A	+
Rps6ka3	P18654	2.05179	4.13892	P18654	P18654;B1AXN9	KS6A3_MOUSE	Rps6ka3	Ribosomal protein S6 kinase alpha-3	12.7966	11.8484	13.6692	16.9418	16.8788	#N/A	#N/A	+
Zfyve26	Q5DU37	2.05098	4.03118	Q5DU37	Q5DU37;A0A1W2P6J0	ZFY26_MOUSE	Zfyve26	Zinc finger FYVE domain-containing protein 26	12.7527	12.2	11.2491	16.557	15.6399	#N/A	#N/A	+
Rnmt	Q9D0L8	2.04913	1.91014	Q9D0L8	Q9D0L8	MCES_MOUSE	Rnmt	mRNA cap guanine-N7 methyltransferase	15.5618	15.3282	15.6437	17.8098	17.033	#N/A	#N/A	+
Prdx5	P99029	2.04779	4.92399	P99029	P99029;G3UZJ4;H3BJQ7;A0A494BAZ4	PRDX5_MOUSE	Prdx5	Peroxiredoxin-5, mitochondrial	12.4423	11.259	13.1768	17.7133	16.7201	#N/A	#N/A	+
Ap1m1	Q9WVP1	2.04595	2.4599	P35585	Q9WVP1;P35585;A0A0R4J1L4;A0A1L1SUA0;A0A0R4IZX6	AP1M1_MOUSE	Ap1m1	AP-1 complex subunit mu-1	13.8656	13.3063	14.295	16.5065	16.0579	#N/A	#N/A	+
Ak1	Q9R0Y5	2.04591	3.77422	Q9R0Y5	Q9R0Y5;Z4YN97	KAD1_MOUSE	Ak1	Adenylate kinase isoenzyme 1	15.1585	14.7389	16.0176	19.601	18.5574	#N/A	#N/A	+
Cdc34	Q6ZWZ2	2.04562	3.84074	Q8CFI2	Q6ZWZ2;Q8CFI2;A0A1W2P892;A0A1W2P7U1;A0A1W2P7U9;A0A1W2P8B1;A0A1W2P7T2;A0A087WP01;A0A140T8I4	UB2R1_MOUSE	Cdc34	Ubiquitin-conjugating enzyme E2 R1	14.2103	14.8645	15.2044	19.2838	17.9171	#N/A	#N/A	+
Mmaa	Q8C7H1	2.04428	3.59818	Q8C7H1	Q8C7H1	MMAA_MOUSE	Mmaa	Methylmalonic aciduria type A homolog, mitochondrial	12.2627	12.6819	11.6617	16.4105	15.1901	#N/A	#N/A	+
Ocrl	Q6NVF0	2.04406	2.1583	Q6NVF0	Q6NVF0;F7CAV3	OCRL_MOUSE	Ocrl	Inositol polyphosphate 5-phosphatase OCRL	12.4115	12.3957	13.1161	15.0431	14.5558	#N/A	#N/A	+
Arl5a	Q6P068	2.04251	2.54328	Q6P068;Q80ZU0;Q9D4P0	Q6P068;Q9D4P0;Q80ZU0;D6RJJ6;Q6NXZ5;F6Y333;A2A541;Q8BLF9	ARL5A_MOUSE;ARL5B_MOUSE;ARL5C_MOUSE	Arl5a;Arl5b;Arl5c	ADP-ribosylation factor-like protein 5C	12.6814	12.8936	12.679	14.7441	15.8452	#N/A	#N/A	+
Tbc1d8	Q9Z1A9	2.04187	2.81034	Q9Z1A9	Q9Z1A9;A0A0A6YWY1	TBCD8_MOUSE	Tbc1d8	TBC1 domain family member 8	13.1057	12.4294	11.8845	15.4053	15.1618	#N/A	#N/A	+
Apool	Q78IK4	2.03998	2.52616	Q78IK4	Q78IK4;B1AV14	MIC27_MOUSE	Apool	MICOS complex subunit Mic27	12.7418	12.6812	13.672	15.641	15.4746	#N/A	#N/A	+
Lcmt1	A0A0U1RNF2	2.03971	3.42166	A0A0U1RNF2;A2RTH5	A0A0U1RNF2;A2RTH5	A0A0U1RNF2_MOUSE;A2RTH5_MOUSE	Lcmt1	Leucine carboxyl methyltransferase 1	12.995	12.058	11.6214	15.9401	15.3528	#N/A	#N/A	+
Acyp1	P56376	2.0397	3.29743	P56376	P56376;E9QJT5	ACYP1_MOUSE	Acyp1	Acylphosphatase-1	12.6991	11.4296	12.6647	15.4417	15.6821	#N/A	#N/A	+
Snx27	Q3UHD6	2.03873	3.40758	Q3UHD6	Q3UHD6;A0A0G2JF85	SNX27_MOUSE	Snx27	Sorting nexin-27	12.0803	11.9704	13.335	15.8849	15.854	#N/A	#N/A	+
Psmg1	Q9JK23	2.03614	2.08541	Q9JK23	Q9JK23;A0A3B2WB82	PSMG1_MOUSE	Psmg1	Proteasome assembly chaperone 1	13.0175	12.3715	13.0265	14.6164	15.1647	#N/A	#N/A	+
Ap1s2	Q9DB50	2.03132	2.03298	Q9DB50	Q9DB50;Q8BW87;B1B0F6;Q3TIV9	AP1S2_MOUSE	Ap1s2	AP-1 complex subunit sigma-2	13.114	12.4618	12.7678	15.1315	14.4969	#N/A	#N/A	+
Mafg	O54790	2.03111	-1.01989	O54790	O54790	MAFG_MOUSE	Mafg	Transcription factor MafG	17.1238	17.133	17.2541	15.9339	16.3669	#N/A	#N/A	+
Gstm5	P48774	2.02502	4.05388	P48774	P48774;E9Q024;E9PVM7	GSTM5_MOUSE	Gstm5	Glutathione S-transferase Mu 5	12.7504	11.4784	12.0923	15.507	16.8148	#N/A	#N/A	+
Ap3b1	Q9Z1T1	2.02279	2.57471	Q9Z1T1	Q9Z1T1;Q9JME5;A0A571BES1;A0A571BEW4	AP3B1_MOUSE	Ap3b1	AP-3 complex subunit beta-1	15.2668	15.0872	15.9478	18.3703	17.647	#N/A	#N/A	+
Yars1	Q91WQ3	2.02107	1.23002	Q91WQ3	Q91WQ3;A2A7S7	SYYC_MOUSE	Yars1	Tyrosine--tRNA ligase, cytoplasmic	17.3316	16.97	17.3683	18.6226	18.284	#N/A	#N/A	+
Hint1	P70349	2.02025	3.3743	P70349	P70349;B0R1E3	HINT1_MOUSE	Hint1	Histidine triad nucleotide-binding protein 1	14.6269	15.0444	15.9692	18.9183	18.2573	#N/A	#N/A	+
Eif4a1	P60843	2.01777	3.11502	P60843	P60843;P10630;E9Q561;Q8BTU6	IF4A1_MOUSE	Eif4a1	Eukaryotic initiation factor 4A-I	21.4103	22.0277	22.4633	25.5483	24.6159	#N/A	#N/A	+
Mtmr9	Q9Z2D0	2.01661	3.67696	Q9Z2D0	Q9Z2D0	MTMR9_MOUSE	Mtmr9	Myotubularin-related protein 9	11.8948	12.2876	10.8891	15.7845	14.9504	#N/A	#N/A	+
Pef1	Q8BFY6	2.01133	3.29573	Q8BFY6	Q8BFY6	PEF1_MOUSE	Pef1	Peflin	11.657	11.9731	12.9159	15.1122	15.8432	#N/A	#N/A	+
Hccs	P53702	2.01012	2.54979	P53702	P53702	CCHL_MOUSE	Hccs	Cytochrome c-type heme lyase	12.4065	12.1585	11.3586	14.7179	14.3307	#N/A	#N/A	+
Dnajb1	Q9QYJ3	2.00789	2.19579	Q9QYJ3	Q9QYJ3;Q9D832;Q3TYL7	DNJB1_MOUSE	Dnajb1	DnaJ homolog subfamily B member 1	16.1874	15.5612	15.7053	18.3926	17.6349	#N/A	#N/A	+
Sfxn3	Q91V61	2.00431	3.53779	Q91V61	Q91V61;A0A494BB84;Q3U4F0	SFXN3_MOUSE	Sfxn3	Sideroflexin-3	11.8338	13.212	11.7864	15.8113	15.8191	#N/A	#N/A	+
Zpr1	Q62384	2.00418	4.02533	Q62384	Q62384;F8WHU9	ZPR1_MOUSE	Zpr1	Zinc finger protein ZPR1	11.553	11.7015	12.2647	16.7065	15.0236	#N/A	#N/A	+
Spcs2	Q9CYN2	2.00151	2.43134	Q9CYN2	Q9CYN2;A0A140LHG8;A0A140LIK0;A0A140LJ01;A0A140LHR3	SPCS2_MOUSE	Spcs2	Signal peptidase complex subunit 2	13.604	13.1899	13.2803	15.2759	16.3029	#N/A	#N/A	+
Exoc7	O35250	1.99468	2.65406	O35250	O35250;A2AAN0	EXOC7_MOUSE	Exoc7	Exocyst complex component 7	12.9807	12.0566	12.3961	14.7363	15.5274	#N/A	#N/A	+
Ldah	Q8BVA5	1.99163	3.18885	Q8BVA5	Q8BVA5;A0A0F6AIX6;A0A1W2P7T7;A0A0F6AIX5;A0A1W2P7C8;A0A1W2P6L7	LDAH_MOUSE	Ldah	Lipid droplet-associated hydrolase	13.6142	12.3247	12.4582	16.1906	15.7851	#N/A	#N/A	+
Elob	P62869	1.99039	1.43707	P62869	P62869;A0A3B2WBM3	ELOB_MOUSE	Elob	Elongin-B	17.6314	17.819	18.1456	19.5097	19.0951	#N/A	#N/A	+
Mrpl49	Q9CQ40	1.98633	2.53468	Q9CQ40	Q9CQ40	RM49_MOUSE	Mrpl49	39S ribosomal protein L49, mitochondrial	12.2474	13.0161	13.3025	15.6113	15.1688	#N/A	#N/A	+
Uba2	Q9Z1F9	1.98632	3.15243	Q9Z1F9	Q9Z1F9	SAE2_MOUSE	Uba2	SUMO-activating enzyme subunit 2	16.0015	15.2435	16.4512	19.4557	18.6466	#N/A	#N/A	+
Klc4	Q9DBS5	1.98616	3.51163	Q9DBS5	Q9DBS5;O88448;D3YXZ3;E9Q7C9;Q7TNF4;A0A5F8MPZ2;Q91YS4;Q5UE59;Q8CD76	KLC4_MOUSE	Klc4	Kinesin light chain 4	12.4575	11.6922	12.2102	16.3479	14.9153	#N/A	#N/A	+
Stard3nl	Q9DCI3	1.9856	2.4886	Q9DCI3	Q9DCI3;A0A0G2JE93;A0A1Y7VJA7	STR3N_MOUSE	Stard3nl	STARD3 N-terminal-like protein	12.5112	12.4731	11.8592	15.2177	14.3218	#N/A	#N/A	+
Unc119	Q9Z2R6	1.98246	3.67283	Q9Z2R6	Q9Z2R6;B1AQD9	U119A_MOUSE	Unc119	Protein unc-119 homolog A	12.8676	12.6313	11.9915	15.4436	16.8956	#N/A	#N/A	+
Ppil4	Q9CXG3	1.97961	1.86583	Q9CXG3	Q9CXG3	PPIL4_MOUSE	Ppil4	Peptidyl-prolyl cis-trans isomerase-like 4	12.5821	12.2416	12.2457	14.6118	13.8327	#N/A	#N/A	+
Copa	Q8CIE6	1.97929	2.53634	Q8CIE6	Q8CIE6;F8WHL2	COPA_MOUSE	Copa	Coatomer subunit alpha	16.7431	16.4553	17.5118	19.6696	19.2099	#N/A	#N/A	+
Eif2ak4	Q9QZ05	1.97341	2.84414	Q9QZ05	Q9QZ05;A2AUM0;A2AUM2;A2AUM1	E2AK4_MOUSE	Eif2ak4	eIF-2-alpha kinase GCN2	12.5735	12.6361	11.876	15.7236	14.6885	#N/A	#N/A	+
Bdh1	Q80XN0	1.9733	2.95188	Q80XN0	Q80XN0;D3Z2Y8	BDH_MOUSE	Bdh1	D-beta-hydroxybutyrate dehydrogenase, mitochondrial	15.9717	15.0506	15.2227	18.8573	17.8764	#N/A	#N/A	+
Ctps1	P70303	1.97323	2.97956	P70698	P70303;P70698	PYRG1_MOUSE	Ctps1	CTP synthase 1	15.3016	15.1387	16.3966	18.7385	18.4452	#N/A	#N/A	+
Mpp6	Q9JLB0	1.9698	2.6542	Q9JLB0	Q9JLB0;E9PWC5	MPP6_MOUSE	Mpp6	MAGUK p55 subfamily member 6	15.1578	14.6667	15.9035	17.9497	17.844	#N/A	#N/A	+
Med20	Q9R0X0	1.96856	2.77675	Q9R0X0	Q9R0X0;G3UVU6	MED20_MOUSE	Med20	Mediator of RNA polymerase II transcription subunit 20	13.0155	11.8045	12.4758	15.4542	14.9631	#N/A	#N/A	+
Tsen2	Q6P7W5	1.96811	3.59449	Q6P7W5	Q6P7W5	SEN2_MOUSE	Tsen2	tRNA-splicing endonuclease subunit Sen2	12.5314	13.9574	12.4958	16.7417	16.4369	#N/A	#N/A	+
Cdk18	Q04899	1.9675	2.20649	Q04899	Q04899	CDK18_MOUSE	Cdk18	Cyclin-dependent kinase 18	12.1191	12.4994	11.4723	14.2005	14.2731	#N/A	#N/A	+
Lrrc40	Q9CRC8	1.96736	3.4767	Q9CRC8	Q9CRC8;A0A0R4J0W6	LRC40_MOUSE	Lrrc40	Leucine-rich repeat-containing protein 40	14.9801	14.5004	15.7569	19.0763	18.0354	#N/A	#N/A	+
Crkl	P47941	1.9669	3.33768	P47941	P47941	CRKL_MOUSE	Crkl	Crk-like protein	12.9209	13.4948	13.8386	17.3927	16.1188	#N/A	#N/A	+
Jmjd6	Q9ERI5	1.96597	3.03037	Q9ERI5	Q9ERI5;F6VMC4;G3UVU9;F6VRF7	JMJD6_MOUSE	Jmjd6	Bifunctional arginine demethylase and lysyl-hydroxylase JMJD6	13.1273	13.6587	13.2248	17.0249	15.7098	#N/A	#N/A	+
Lancl1	O89112	1.96581	3.27264	O89112	O89112;B2KGR2	LANC1_MOUSE	Lancl1	Glutathione S-transferase LANCL1	12.8685	11.8116	12.7964	16.2639	15.2657	#N/A	#N/A	+
Ttc4	Q8R3H9	1.9645	2.73226	Q8R3H9	Q8R3H9;A2AVR1;A2AVQ9	TTC4_MOUSE	Ttc4	Tetratricopeptide repeat protein 4	12.5802	12.128	13.2609	15.6924	15.0848	#N/A	#N/A	+
Smyd5	Q3TYX3	1.96336	3.41526	Q3TYX3	Q3TYX3	SMYD5_MOUSE	Smyd5	SET and MYND domain-containing protein 5	14.084	13.1893	14.7084	17.675	17.1433	#N/A	#N/A	+
Atg5	Q99J83	1.96295	2.22547	Q99J83	Q99J83	ATG5_MOUSE	Atg5	Autophagy protein 5	13.2365	12.7658	12.4238	15.3677	14.7007	#N/A	#N/A	+
Eef2kmt	Q3UZW7	1.95902	3.02328	Q3UZW7	Q3UZW7	EF2KT_MOUSE	Eef2kmt	Protein-lysine N-methyltransferase EEF2KMT	12.8491	12.1389	12.6752	16.1932	14.9622	#N/A	#N/A	+
Mroh1	D3Z624	1.95679	3.07384	E0CZ22	D3Z624;E0CZ22	E0CZ22_MOUSE	Mroh1	Maestro heat-like repeat family member 1	12.7632	11.9087	12.0805	15.8999	14.7494	#N/A	#N/A	+
Qrsl1	Q9CZN8	1.95419	4.29936	Q9CZN8	Q9CZN8	GATA_MOUSE	Qrsl1	Glutamyl-tRNA(Gln) amidotransferase subunit A, mitochondrial	12.4112	12.5826	10.9349	15.795	16.7561	#N/A	#N/A	+
Sh3glb2	Q8R3V5	1.95412	2.78269	Q8R3V5	Q8R3V5;A2AWI7;A2AWI9	SHLB2_MOUSE	Sh3glb2	Endophilin-B2	12.4006	13.5586	12.5148	15.79	15.4248	#N/A	#N/A	+
Tmem33	Q9CR67	1.95237	1.71079	Q9CR67	Q9CR67;A0A0R4J1Z3	TMM33_MOUSE	Tmem33	Transmembrane protein 33	16.9623	16.7746	16.4783	18.777	18.1214	#N/A	#N/A	+
Eef1a1	P10126	1.94937	2.60353	P10126	P10126;D3Z3I8;D3YZ68	EF1A1_MOUSE	Eef1a1	Elongation factor 1-alpha 1	23.5806	22.8817	23.6473	26.4304	25.5163	#N/A	#N/A	+
Coa7	Q921H9	1.94833	4.96692	Q921H9	Q921H9	COA7_MOUSE	Coa7	Cytochrome c oxidase assembly factor 7	12.178	12.2473	13.8958	18.4274	17.0538	#N/A	#N/A	+
Hmbs	P22907	1.94538	4.13117	P22907	P22907	HEM3_MOUSE	Hmbs	Porphobilinogen deaminase	11.6782	11.1831	12.9842	16.4253	15.7341	#N/A	#N/A	+
Arl15	Q8BGR6	1.94491	2.89083	Q8BGR6	Q8BGR6;B7ZN40	ARL15_MOUSE	Arl15	ADP-ribosylation factor-like protein 15	12.638	12.7918	12.0851	15.9828	14.8087	#N/A	#N/A	+
Znf462	B1AWL2	1.94401	-1.06587	B1AWL2	B1AWL2;B1AWL4;B1AWL5	ZN462_MOUSE	Znf462	Zinc finger protein 462	19.9364	19.678	19.7441	18.5019	18.9387	#N/A	#N/A	+
Swi5	Q8K3D3	1.94396	3.26343	Q8K3D3	Q8K3D3;A0A0A0MQ99;V9GXX7	SWI5_MOUSE	Swi5	DNA repair protein SWI5 homolog	13.3827	12.9247	13.6829	15.9076	17.2794	#N/A	#N/A	+
Pigh	Q5M9N4	1.94179	3.04136	Q5M9N4	Q5M9N4	PIGH_MOUSE	Pigh	Phosphatidylinositol N-acetylglucosaminyltransferase subunit H	12.7184	11.4978	11.4149	14.9854	14.8514	#N/A	#N/A	+
Opa1	P58281	1.9387	2.43581	P58281	P58281;H7BX01	OPA1_MOUSE	Opa1	Dynamin-like 120 kDa protein, mitochondrial	12.7388	12.3148	12.6137	15.5382	14.4449	#N/A	#N/A	+
Tmppe	D3Z286	1.93709	3.5036	D3Z286	D3Z286	D3Z286_MOUSE	Tmppe	Transmembrane protein with metallophosphoesterase domain	13.3395	12.9663	11.9107	16.6537	15.8311	#N/A	#N/A	+
Kdsr	Q6GV12	1.93625	3.37805	Q6GV12	Q6GV12	KDSR_MOUSE	Kdsr	3-ketodihydrosphingosine reductase	12.1384	11.9479	13.2115	16.263	15.3583	#N/A	#N/A	+
Eef1akmt4-Ece2	P0DPE0	1.93483	3.20119	P0DPD9	P0DPE0;P0DPD9;F7DDS0	EFCE2_MOUSE	Eef1akmt4-Ece2	EEF1AKMT4-ECE2 readthrough transcript protein	12.476	12.733	11.3346	15.6012	15.1635	#N/A	#N/A	+
Map2k2	Q63932	1.93022	3.42874	Q63932	Q63932;M0QWN2;Q91YS7	MP2K2_MOUSE	Map2k2	Dual specificity mitogen-activated protein kinase kinase 2	12.0004	13.4685	12.5522	15.7204	16.4845	#N/A	#N/A	+
Ctsz	Q9WUU7	1.92836	3.66938	Q9WUU7	Q9WUU7	CATZ_MOUSE	Ctsz	Cathepsin Z	12.2674	11.0073	12.1434	14.9123	16.0385	#N/A	#N/A	+
Naa50	Q6PGB6	1.92689	3.54959	Q6PGB6	Q6PGB6	NAA50_MOUSE	Naa50	N-alpha-acetyltransferase 50	15.4915	14.145	14.6943	18.8665	17.7866	#N/A	#N/A	+
Mipep	A6H611	1.92656	3.72904	A6H611	A6H611;A0A286YDC5	MIPEP_MOUSE	Mipep	Mitochondrial intermediate peptidase	12.9445	11.3203	11.689	16.0346	15.3926	#N/A	#N/A	+
Snf8	Q9CZ28	1.92562	2.83549	Q9CZ28	Q9CZ28;A2A6M1	SNF8_MOUSE	Snf8	Vacuolar-sorting protein SNF8	12.7737	13.4271	13.9942	15.9075	16.5602	#N/A	#N/A	+
Kif11	Q6P9P6	1.92347	2.17731	Q6P9P6	Q6P9P6	KIF11_MOUSE	Kif11	Kinesin-like protein KIF11	14.1429	14.9034	14.8266	17.131	16.4722	#N/A	#N/A	+
Mga	A2AWL7	1.92323	-1.1693	A2AWL7	A2AWL7;E9QLG3;H7BX50	MGAP_MOUSE	Mga	MAX gene-associated protein	18.3946	18.5424	18.3839	16.999	17.5431	#N/A	#N/A	+
Tuba1c	P68369	1.91892	2.35642	P68373	P68369;P68373;P05213;A0A2R8VHF3	TBA1C_MOUSE	Tuba1c	Tubulin alpha-1C chain	22.2718	22.0828	22.9486	25.1481	24.4335	#N/A	#N/A	+
Mdfic	Q8BX65	1.91833	-1.99998	Q8BX65	Q8BX65;A0A087WRH9;A0A087WPB2	MDFIC_MOUSE	Mdfic	MyoD family inhibitor domain-containing protein	17.1901	17.4564	17.7799	15.0828	15.8682	#N/A	#N/A	+
RtcA	Q9D7H3	1.91755	2.01252	Q9D7H3	Q9D7H3;D6RD00;D6REI7	RTCA_MOUSE	RtcA	RNA 3'-terminal phosphate cyclase	17.0939	17.1682	17.0967	19.6251	18.6391	#N/A	#N/A	+
Abce1	P61222	1.91597	2.37691	P61222	P61222	ABCE1_MOUSE	Abce1	ATP-binding cassette sub-family E member 1	17.6053	18.7214	18.2389	20.736	20.395	#N/A	#N/A	+
Gcn1	E9PVA8	1.91207	2.98133	E9PVA8	E9PVA8	GCN1_MOUSE	Gcn1	eIF-2-alpha kinase activator GCN1	16.3651	15.9919	17.3239	19.8063	19.277	#N/A	#N/A	+
Arcn1	Q5XJY5	1.91204	2.29732	Q5XJY5	Q5XJY5	COPD_MOUSE	Arcn1	Coatomer subunit delta	15.6975	15.0633	16.0795	18.1526	17.6689	#N/A	#N/A	+
Eif1ad	Q3THJ3	1.91181	3.81143	Q3THJ3	Q3THJ3	EIF1A_MOUSE	Eif1ad	Probable RNA-binding protein EIF1AD	12.9978	11.4257	11.9617	15.4421	16.4375	#N/A	#N/A	+
Hat1	Q8BY71	1.9113	3.02458	Q8BY71	Q8BY71	HAT1_MOUSE	Hat1	Histone acetyltransferase type B catalytic subunit	16.744	17.3225	17.8698	20.8283	19.845	#N/A	#N/A	+
Ipo11	Q8K2V6	1.90963	2.96195	Q8K2V6	Q8K2V6	IPO11_MOUSE	Ipo11	Importin-11	14.8373	13.5961	14.2675	17.5845	16.8066	#N/A	#N/A	+
Wdr37	Q8CBE3	1.90938	1.49347	Q8CBE3	Q8CBE3;H3BK66;H3BJR7;H3BJS1;Q05BF4	WDR37_MOUSE	Wdr37	WD repeat-containing protein 37	14.0734	14.4789	13.9063	15.4228	15.8698	#N/A	#N/A	+
Taldo1	Q93092	1.90642	2.88915	Q93092	Q93092;A0A1B0GR11	TALDO_MOUSE	Taldo1	Transaldolase	13.6648	13.8016	14.5295	17.4336	16.342	#N/A	#N/A	+
Acsf3	Q3URE1	1.90616	3.03168	Q3URE1	Q3URE1;A0A1D5RMC8	ACSF3_MOUSE	Acsf3	Malonate--CoA ligase ACSF3, mitochondrial	12.7122	11.3394	12.4404	15.0015	15.3898	#N/A	#N/A	+
Hspa14	Q99M31	1.90436	2.81843	Q99M31	Q99M31	HSP7E_MOUSE	Hspa14	Heat shock 70 kDa protein 14	16.4256	16.1944	17.4083	19.7689	19.2201	#N/A	#N/A	+
Get3	O54984	1.90367	3.53314	O54984	O54984	GET3_MOUSE	Get3	ATPase GET3	17.7882	17.6826	19.1032	22.1062	21.3428	#N/A	#N/A	+
Usp5	P56399	1.90104	3.17985	P56399	P56399;Q3U4W8;D3YYA5	UBP5_MOUSE	Usp5	Ubiquitin carboxyl-terminal hydrolase 5	16.3447	15.6772	17.2013	19.7985	19.3767	#N/A	#N/A	+
Otub1	Q7TQI3	1.89875	3.40238	Q7TQI3	Q7TQI3;D3YWF6	OTUB1_MOUSE	Otub1	Ubiquitin thioesterase OTUB1	15.651	14.3858	15.3366	19.0635	17.9902	#N/A	#N/A	+
Psmc4	P54775	1.89825	2.50926	P54775	P54775;A0A140LIZ5	PRS6B_MOUSE	Psmc4	26S proteasome regulatory subunit 6B	15.8693	17.0058	16.8672	18.9977	19.1823	#N/A	+	+
Nudt4	Q8R2U6	1.89685	4.91076	Q8R2U6	Q8R2U6	NUDT4_MOUSE	Nudt4	Diphosphoinositol polyphosphate phosphohydrolase 2	13.6827	11.412	12.7565	17.9806	17.075	#N/A	#N/A	+
Tubb4b	P68372	1.89673	3.06364	P68372	P68372	TBB4B_MOUSE	Tubb4b	Tubulin beta-4B chain	18.7511	18.945	19.725	22.771	21.6369	#N/A	#N/A	+
Larp4	Q8BWW4	1.89587	2.60532	Q8BWW4	Q8BWW4;E9Q066;A0A2R8VKL5;A0A2R8W6Y5;G3X9Q6	LARP4_MOUSE	Larp4	La-related protein 4	16.2364	15.9055	16.9813	19.3285	18.6309	#N/A	#N/A	+
Rps20	P60867	1.89524	1.29893	P60867	P60867	RS20_MOUSE	Rps20	40S ribosomal protein S20	17.4814	17.501	17.4941	19.1162	18.4659	#N/A	#N/A	+
Nrbp1	Q99J45	1.89449	2.62068	Q99J45	Q99J45;D3YUV1	NRBP_MOUSE	Nrbp1	Nuclear receptor-binding protein	12.7761	12.6914	13.1404	16.1019	14.8781	#N/A	#N/A	+
Ttl	P38585	1.8942	3.00879	P38585	P38585	TTL_MOUSE	Ttl	Tubulin--tyrosine ligase	12.6049	12.7438	11.7266	14.8528	15.8816	#N/A	#N/A	+
Tjap1	Q9DCD5	1.89349	3.10098	Q9DCD5	Q9DCD5;A0A286YDT8;A0A286YCJ7;I7H459;A0A286YDX8;A0A286YE98	TJAP1_MOUSE	Tjap1	Tight junction-associated protein 1	13.3507	12.0141	12.0711	15.7633	15.396	#N/A	#N/A	+
Ddi2	A2ADY9	1.89282	3.46244	A2ADY9	A2ADY9	DDI2_MOUSE	Ddi2	Protein DDI1 homolog 2	13.2794	11.587	12.2032	15.9651	15.6729	#N/A	#N/A	+
Tbc1d10a	P58802	1.89252	2.168	P58802	P58802;Q5SPX8	TB10A_MOUSE	Tbc1d10a	TBC1 domain family member 10A	13.2784	13.7605	13.5013	15.1936	16.1692	#N/A	#N/A	+
Dhtkd1	A2ATU0	1.89167	2.64886	A2ATU0	A2ATU0	DHTK1_MOUSE	Dhtkd1	Probable 2-oxoglutarate dehydrogenase E1 component DHKTD1, mitochondrial	13.037	13.5914	12.7881	15.2646	16.3108	#N/A	#N/A	+
Vwa8	Q8CC88	1.89089	3.47571	Q8CC88	Q8CC88	VWA8_MOUSE	Vwa8	von Willebrand factor A domain-containing protein 8	13.4189	12.2272	11.7531	16.1052	15.7791	#N/A	#N/A	+
Rab11fip5	Q8R361	1.89043	1.1906	Q8R361	Q8R361;A0A0N4SW73	RFIP5_MOUSE	Rab11fip5	Rab11 family-interacting protein 5	16.1053	16.3635	15.7862	17.3531	17.1982	#N/A	#N/A	+
Cad	B2RQC6	1.88619	3.04281	B2RQC6	B2RQC6;G3UWN2;E9QAI5;E9QAT6	PYR1_MOUSE	Cad	CAD protein	17.4322	18.1169	18.7187	21.5506	20.7135	#N/A	#N/A	+
Kifap3	P70188	1.88587	2.50357	P70188	P70188	KIFA3_MOUSE	Kifap3	Kinesin-associated protein 3	12.7317	11.7194	11.729	14.8105	14.3167	#N/A	#N/A	+
Ppp4r3b	Q922R5	1.88509	2.43953	Q922R5	Q922R5;Q5RJB9	P4R3B_MOUSE	Ppp4r3b	Serine/threonine-protein phosphatase 4 regulatory subunit 3B	12.4907	12.8371	13.6877	15.4613	15.4281	#N/A	#N/A	+
Eif3k	Q9DBZ5	1.8844	3.25312	Q9DBZ5	Q9DBZ5;A0A140LJ59	EIF3K_MOUSE	Eif3k	Eukaryotic translation initiation factor 3 subunit K	15.5576	15.2498	15.992	19.5856	18.1202	#N/A	#N/A	+
Cpt2	P52825	1.88141	3.0136	P52825	P52825	CPT2_MOUSE	Cpt2	Carnitine O-palmitoyltransferase 2, mitochondrial	12.34	12.3326	13.6141	15.9724	15.5792	#N/A	#N/A	+
Myg1	Q9JK81	1.88018	3.18465	Q9JK81	Q9JK81;F8WGG3;F7A3N3	MYG1_MOUSE	Myg1	MYG1 exonuclease	14.3528	13.3236	14.8298	17.5978	17.109	#N/A	#N/A	+
Psmd12	Q9D8W5	1.88006	3.26422	Q9D8W5	Q9D8W5;B1AT36;Q3TRH2	PSD12_MOUSE	Psmd12	26S proteasome non-ATPase regulatory subunit 12	15.8671	15.8176	17.2489	19.7346	19.4163	#N/A	+	+
Dtymk	P97930	1.87934	3.72877	P97930	P97930;D3Z3R3	KTHY_MOUSE	Dtymk	Thymidylate kinase	16.494	16.0737	17.3785	21.0497	19.7053	#N/A	#N/A	+
Ywhag	P61982	1.8765	2.23127	P61982	P61982	1433G_MOUSE	Ywhag	14-3-3 protein gamma	17.1383	16.5949	17.0731	19.6506	18.6828	#N/A	#N/A	+
Cdc23	Q8BGZ4	1.8747	1.70876	Q8BGZ4	Q8BGZ4;G3X8W7;A0A0R4J1W7	CDC23_MOUSE	Cdc23	Cell division cycle protein 23 homolog	17.5039	17.381	16.8207	19.1825	18.7054	#N/A	#N/A	+
Sh3gl1	Q62420	1.87466	3.8193	Q62419	Q62420;Q62419;A2ALV3;A2ALV1;A0A3B2W7K0;Q8BXU5	SH3G1_MOUSE	Sh3gl1	Endophilin-A2	13.0523	13.5174	14.8797	17.8477	17.4238	#N/A	#N/A	+
Rab23	P35288	1.87189	3.33132	P35288	P35288;M0QWL7;Q9D4I9	RAB23_MOUSE	Rab23	Ras-related protein Rab-23	14.66	14.1481	15.4172	18.6352	17.5109	#N/A	#N/A	+
Gigyf2	Q6Y7W8	1.86893	2.18039	Q6Y7W8	Q6Y7W8;G3UYG6;G3UWR2	GGYF2_MOUSE	Gigyf2	GRB10-interacting GYF protein 2	13.762	13.1865	14.1803	16.1402	15.6398	#N/A	#N/A	+
Sh3bp1	P55194	1.86877	3.8558	P55194	P55194;A2A5V2;S4R2D3;A2A5V3;A0A2R8W6I7	3BP1_MOUSE	Sh3bp1	SH3 domain-binding protein 1	13.0534	11.6916	13.576	16.7971	16.4618	#N/A	#N/A	+
Adat1	Q9JHI2	1.86771	4.30385	Q9JHI2	Q9JHI2;D3Z6J6	ADAT1_MOUSE	Adat1	tRNA-specific adenosine deaminase 1	12.6281	13.1145	11.045	16.7793	16.3535	#N/A	#N/A	+
Ppp4r1	Q8K2V1	1.86744	2.77428	Q8K2V1	Q8K2V1;E0CXK8;E9PX53;F6TLH3;E9QPR5;E0CYV2	PP4R1_MOUSE	Ppp4r1	Serine/threonine-protein phosphatase 4 regulatory subunit 1	13.1962	12.7894	14.0906	15.8829	16.3831	#N/A	#N/A	+
Xpo7	Q9EPK7	1.86719	2.91682	Q9EPK7	Q9EPK7;E9PUW7;A0A2I3BQV5	XPO7_MOUSE	Xpo7	Exportin-7	14.4418	13.5549	14.7996	17.5676	16.7969	#N/A	#N/A	+
Slc27a3	O88561	1.86711	3.2625	O88561	O88561;F7CPA3;G3X8Y7	S27A3_MOUSE	Slc27a3	Solute carrier family 27 member 3	12.5437	11.5984	12.1335	16.0435	14.6652	#N/A	#N/A	+
Slc4a1ap	E9PX68	1.86673	2.93663	E9PX68;E9Q1Q0;E9Q585	E9PX68;E9Q1Q0;E9Q585	E9PX68_MOUSE;E9Q1Q0_MOUSE;E9Q585_MOUSE	Slc4a1ap	Solute carrier family 4 (anion exchanger), member 1, adaptor protein	13.8011	14.3796	15.2541	17.5939	17.2359	#N/A	#N/A	+
Uba3	Q8C878	1.86672	3.9384	Q8C878	Q8C878;Q3TL72	UBA3_MOUSE	Uba3	NEDD8-activating enzyme E1 catalytic subunit	13.2157	12.1375	11.2711	15.8799	16.4131	#N/A	#N/A	+
Ass1	P16460	1.86617	3.63915	P16460	P16460	ASSY_MOUSE	Ass1	Argininosuccinate synthase	16.7586	17.1469	18.2518	21.5462	20.5037	#N/A	#N/A	+
Mrpl46	Q9EQI8	1.86615	3.56065	Q9EQI8	Q9EQI8	RM46_MOUSE	Mrpl46	39S ribosomal protein L46, mitochondrial	13.5047	11.9886	11.8812	16.1204	15.9173	#N/A	#N/A	+
Trappc8	A0A286YCX6	1.86604	2.72136	A0A286YCX6	A0A286YCX6;E9PY51;A0A286YCE0	A0A286YCX6_MOUSE	Trappc8	Trafficking protein particle complex 8	12.777	12.1497	12.9083	15.9016	14.7645	#N/A	#N/A	+
Dnajc10	Q9DC23	1.86535	1.39541	Q9DC23	Q9DC23	DJC10_MOUSE	Dnajc10	DnaJ homolog subfamily C member 10	12.7088	13.2352	13.3321	14.6135	14.3614	#N/A	#N/A	+
Tsta3	P23591	1.8632	3.28468	P23591	P23591;A0A2R8VI39;A0A2R8W6P6	FCL_MOUSE	Tsta3	GDP-L-fucose synthase	13.6903	12.7185	12.3666	16.7036	15.7161	#N/A	#N/A	+
Pc	Q05920	1.86239	3.6777	Q05920	Q05920;E9QPD7;A0A494B912;A0A494B951;A0A286YCC5;G5E8R3	PYC_MOUSE	Pc	Pyruvate carboxylase, mitochondrial	13.6663	12.4384	14.2369	17.3515	16.8982	#N/A	#N/A	+
Ywhab	Q9CQV8	1.86233	2.52896	Q9CQV8	Q9CQV8;A2A5N1	1433B_MOUSE	Ywhab	14-3-3 protein beta/alpha	14.9263	14.216	15.516	17.422	17.408	#N/A	#N/A	+
Clic4	Q9QYB1	1.86076	3.88871	Q9QYB1	Q9QYB1	CLIC4_MOUSE	Clic4	Chloride intracellular channel protein 4	13.2539	11.6773	11.5906	16.4203	15.705	#N/A	#N/A	+
Pih1d1	Q9CQJ2	1.86011	2.4633	Q9CQJ2	Q9CQJ2	PIHD1_MOUSE	Pih1d1	PIH1 domain-containing protein 1	13.569	13.1219	14.351	16.0153	16.2726	#N/A	#N/A	+
Get4	Q9D1H7	1.85921	2.34637	Q9D1H7	Q9D1H7;D3Z7S0;D3Z4J5	GET4_MOUSE	Get4	Golgi to ER traffic protein 4 homolog	13.7829	12.6426	13.4236	15.4656	15.7932	#N/A	#N/A	+
Fer	P16879	1.85857	3.08163	P16879;P70451	P16879;P70451;A0A0U1RPN6;A0A0U1RPM2	FER_MOUSE;FES_MOUSE	Fer;Fes	Tyrosine-protein kinase Fes/Fps	11.3707	12.5267	12.3611	15.6602	14.6754	#N/A	#N/A	+
Ap3d1	O54774	1.85855	2.06216	O54774	O54774	AP3D1_MOUSE	Ap3d1	AP-3 complex subunit delta-1	13.8339	13.3777	14.2809	15.6108	16.1751	#N/A	#N/A	+
Chuk	Q60680	1.8576	2.30876	Q60680	Q60680;E9QNL4;E9Q605	IKKA_MOUSE	Chuk	Inhibitor of nuclear factor kappa-B kinase subunit alpha	12.6576	12.8492	13.5063	14.9158	15.7104	#N/A	#N/A	+
Armt1	A6H630	1.85708	1.60348	A6H630	A6H630	ARMT1_MOUSE	Armt1	Damage-control phosphatase ARMT1	12.5741	12.8962	12.4553	14.5915	13.8992	#N/A	#N/A	+
Ttc27	Q8CD92	1.85581	3.45932	Q8CD92	Q8CD92	TTC27_MOUSE	Ttc27	Tetratricopeptide repeat protein 27	12.5822	12.8279	11.1695	15.6296	15.6754	#N/A	#N/A	+
Ube4b	Q9ES00	1.85468	4.30235	Q9ES00	Q9ES00;G3UZD6;A0A571BD95;A0A5F8MP95	UBE4B_MOUSE	Ube4b	Ubiquitin conjugation factor E4 B	13.2021	12.0348	13.9989	17.8971	16.8649	#N/A	#N/A	+
Clic1	Q9Z1Q5	1.85399	3.04156	Q9Z1Q5	Q9Z1Q5	CLIC1_MOUSE	Clic1	Chloride intracellular channel protein 1	16.7611	16.154	17.174	20.3365	19.1393	#N/A	#N/A	+
Pus1	Q9WU56	1.85215	2.95986	Q9WU56	Q9WU56;D3Z092;H7BX59;D3YWU8	TRUA_MOUSE	Pus1	tRNA pseudouridine synthase A	15.6211	14.8092	16.244	18.7877	18.2482	#N/A	#N/A	+
Asns	Q61024	1.85179	2.95144	Q61024	Q61024	ASNS_MOUSE	Asns	Asparagine synthetase [glutamine-hydrolyzing]	17.6453	17.9839	19.106	21.2494	21.1436	#N/A	#N/A	+
Gsto1	O09131	1.85172	4.10843	O09131	O09131;A0A494BAB1	GSTO1_MOUSE	Gsto1	Glutathione S-transferase omega-1	15.1392	14.4768	16.2394	19.9815	18.8056	#N/A	#N/A	+
Scfd2	Q8BTY8	1.85154	1.82584	Q8BTY8	Q8BTY8	SCFD2_MOUSE	Scfd2	Sec1 family domain-containing protein 2	12.8479	13.0843	13.4412	15.3187	14.582	#N/A	#N/A	+
Irag2	Q60664	1.8462	2.85559	Q60664	Q60664;G5E880;F6WLY0	IRAG2_MOUSE	Irag2	Inositol 1,4,5-triphosphate receptor associated 2	11.7736	12.4684	11.5927	15.3847	14.2162	#N/A	#N/A	+
Gnb2	P62880	1.84576	2.47044	P62880	P62880;E9PWM7;D3Z1M1;D3YZX3;E9QKR0	GBB2_MOUSE	Gnb2	Guanine nucleotide-binding protein G(I)/G(S)/G(T) subunit beta-2	16.7561	15.9812	16.9841	19.4176	18.6709	#N/A	#N/A	+
Arhgap1	Q5FWK3	1.8453	3.00611	Q5FWK3	Q5FWK3;A2AH25	RHG01_MOUSE	Arhgap1	Rho GTPase-activating protein 1	13.7514	14.1476	14.9409	17.7853	16.7869	#N/A	#N/A	+
Mocs3	A2BDX3	1.84491	2.97389	A2BDX3	A2BDX3	MOCS3_MOUSE	Mocs3	Adenylyltransferase and sulfurtransferase MOCS3	11.813	13.0001	13.2675	15.6049	15.73	#N/A	#N/A	+
Mrps26	Q80ZS3	1.84485	3.71288	Q80ZS3	Q80ZS3	RT26_MOUSE	Mrps26	28S ribosomal protein S26, mitochondrial	13.107	11.4975	11.365	15.7027	15.7027	#N/A	#N/A	+
Zfyve1	Q810J8	1.84269	2.4481	Q810J8	Q810J8	ZFYV1_MOUSE	Zfyve1	Zinc finger FYVE domain-containing protein 1	12.5233	12.2775	13.39	15.4407	14.916	#N/A	#N/A	+
Rrm1	P07742	1.84202	3.47265	P07742	P07742;A0A1B0GSB1	RIR1_MOUSE	Rrm1	Ribonucleoside-diphosphate reductase large subunit	14.7194	15.426	16.2525	19.4263	18.451	#N/A	#N/A	+
Rtn4ip1	Q924D0	1.84156	3.26501	Q924D0	Q924D0;D3Z792;A0A0R4J0S3	RT4I1_MOUSE	Rtn4ip1	Reticulon-4-interacting protein 1, mitochondrial	13.0314	12.665	11.6081	16.1301	15.2697	#N/A	#N/A	+
Hook2	Q7TMK6	1.83987	2.60213	Q7TMK6	Q7TMK6;A0A1B0GT78;A0A1B0GSU8	HOOK2_MOUSE	Hook2	Protein Hook homolog 2	13.3586	12.1946	13.1542	15.7867	15.2225	#N/A	#N/A	+
Mrps7	Q80X85	1.83765	1.687	Q80X85	Q80X85	RT07_MOUSE	Mrps7	28S ribosomal protein S7, mitochondrial	14.2579	15.0899	14.4833	16.4038	16.191	#N/A	#N/A	+
Clcn3	Q61418	1.83759	2.5672	P51791	Q61418;P51791;Q9WVD4;A0A1B0GT29;A0A1B0GRR0;B1ATV0;E9Q2I1;Q3TF45;Q8K4W8;Q3LRV6	CLCN3_MOUSE	Clcn3	H(+)/Cl(-) exchange transporter 3	13.4014	12.5182	13.7605	16.0094	15.5784	#N/A	#N/A	+
Apoe	P08226	1.83746	2.31362	P08226	P08226;G3UWN5;A0A1B0GX15	APOE_MOUSE	Apoe	Apolipoprotein E	13.2644	13.3775	12.5989	15.8329	14.9548	#N/A	#N/A	+
Chp1	P61022	1.83646	3.09514	P61022	P61022;B0R091	CHP1_MOUSE	Chp1	Calcineurin B homologous protein 1	12.7757	12.507	11.3331	15.028	15.5728	#N/A	#N/A	+
Usp47	Q8BY87	1.83422	2.76723	Q8BY87	Q8BY87;A0A1L1SV73	UBP47_MOUSE	Usp47	Ubiquitin carboxyl-terminal hydrolase 47	13.0423	13.9928	14.4546	16.7122	16.482	#N/A	#N/A	+
	Q8BR90	1.83364	2.71956	Q8BR90	Q8BR90	CE051_MOUSE		UPF0600 protein C5orf51 homolog	12.2409	12.8366	11.4545	15.08	14.7138	#N/A	#N/A	+
Cog4	Q8R1U1	1.83275	2.30398	Q8R1U1	Q8R1U1;G3UWH9;Q7TSQ9	COG4_MOUSE	Cog4	Conserved oligomeric Golgi complex subunit 4	15.1694	15.7023	15.0831	18.1293	17.1152	#N/A	#N/A	+
Tuba4a	P68369	1.832	2.64355	P68368	P68369;P68373;P68368;Q3UX10;P05213;A0A0A0MQA5	TBA4A_MOUSE	Tuba4a	Tubulin alpha-4A chain	18.5741	18.5281	19.0532	21.9965	20.7275	#N/A	#N/A	+
Pramel6	Q810Y9	1.83179	2.38363	Q810Y9	Q810Y9	Q810Y9_MOUSE	Pramel6	PRAMEl6	12.3384	12.9231	13.2675	15.6456	14.8077	#N/A	#N/A	+
Emc2	Q9CRD2	1.83033	2.70307	Q9CRD2	Q9CRD2	EMC2_MOUSE	Emc2	ER membrane protein complex subunit 2	14.1725	13.3121	14.7304	16.7596	16.7899	#N/A	#N/A	+
Nde1	Q9CZA6	1.82961	2.11119	Q9CZA6;Q9ERR1	Q9CZA6;Q9ERR1;F6Q325	NDE1_MOUSE;NDEL1_MOUSE	Nde1;Ndel1	Nuclear distribution protein nudE homolog 1	12.5406	12.0242	13.0716	14.8506	14.4626	#N/A	#N/A	+
Acot13	Q9CQR4	1.82742	3.14559	Q9CQR4	Q9CQR4	ACO13_MOUSE	Acot13	Acyl-coenzyme A thioesterase 13	12.2256	11.3336	12.8148	14.8975	15.643	#N/A	#N/A	+
Sar1a	Q9CQC9	1.82725	3.31734	P36536	Q9CQC9;P36536;A0A1W2P720;A0A1W2P869;A0A1W2P6N3;Q99JZ4	SAR1A_MOUSE	Sar1a	GTP-binding protein SAR1a	16.4119	15.9468	16.9581	20.4753	19.0373	#N/A	#N/A	+
Pigs	Q6PD26	1.82675	1.97489	Q6PD26	Q6PD26	PIGS_MOUSE	Pigs	GPI transamidase component PIG-S	13.4883	14.3414	13.6935	15.5403	16.0916	#N/A	#N/A	+
Papolg	Q6PCL9	1.82638	1.20743	Q6PCL9	Q6PCL9;Q8BY05	PAPOG_MOUSE	Papolg	Poly(A) polymerase gamma	14.6147	14.2152	14.4787	15.3959	15.8913	#N/A	#N/A	+
Tomm34	Q9CYG7	1.8255	4.55853	Q9CYG7	Q9CYG7	TOM34_MOUSE	Tomm34	Mitochondrial import receptor subunit TOM34	13.2175	13.0945	14.9847	18.9122	17.736	#N/A	#N/A	+
Gss	P51855	1.82528	2.5352	P51855	P51855;Q3UEE2	GSHB_MOUSE	Gss	Glutathione synthetase	12.7776	11.8298	11.6763	14.9417	14.3178	#N/A	#N/A	+
Elp1	Q7TT37	1.82477	1.1428	Q7TT37	Q7TT37	ELP1_MOUSE	Elp1	Elongator complex protein 1	17.6465	17.5819	17.6082	19.0568	18.4532	#N/A	#N/A	+
Cyb5a	P56395	1.82441	3.0141	P56395	P56395;A0A494B9D8;G5E850	CYB5_MOUSE	Cyb5a	Cytochrome b5	12.1842	13.534	13.2756	16.3699	15.6541	#N/A	#N/A	+
Gatb	Q99JT1	1.82429	3.18787	Q99JT1	Q99JT1;Q3TLZ6;Q8BW84	GATB_MOUSE	Gatb	Glutamyl-tRNA(Gln) amidotransferase subunit B, mitochondrial	12.4991	13.0874	11.7522	16.1535	15.1147	#N/A	#N/A	+
Sgpl1	Q8R0X7	1.82379	2.42372	Q8R0X7	Q8R0X7;D6REF7	SGPL1_MOUSE	Sgpl1	Sphingosine-1-phosphate lyase 1	15.5189	14.8368	15.5364	18.227	17.2151	#N/A	#N/A	+
Hectd3	Q3U487	1.82376	3.40423	Q3U487	Q3U487	HECD3_MOUSE	Hectd3	E3 ubiquitin-protein ligase HECTD3	11.7374	11.6562	11.2599	15.8236	14.0872	#N/A	#N/A	+
Irf3	P70671	1.82255	3.15135	P70671	P70671;A0A140LHE6	IRF3_MOUSE	Irf3	Interferon regulatory factor 3	13.0876	12.2055	11.5651	15.7823	15.0926	#N/A	#N/A	+
Rwdd4	Q9CPR1	1.82213	3.53223	Q9CPR1	Q9CPR1;H3BJN8;H3BJI4	RWDD4_MOUSE	Rwdd4	RWD domain-containing protein 4	12.7932	12.7024	14.3745	16.8141	16.8303	#N/A	#N/A	+
Xpo5	Q924C1	1.82149	2.74259	Q924C1	Q924C1	XPO5_MOUSE	Xpo5	Exportin-5	15.9465	16.8805	16.5315	19.753	18.6378	#N/A	#N/A	+
Mon2	Q80TL7	1.82123	2.07397	Q80TL7	Q80TL7;B9EKJ3	MON2_MOUSE	Mon2	Protein MON2 homolog	14.4877	13.7068	14.7556	16.482	16.2994	#N/A	#N/A	+
Aspscr1	Q8VBT9	1.82074	2.66252	Q8VBT9	Q8VBT9;F7D2E0;F7B7K7;F6S7C9	ASPC1_MOUSE	Aspscr1	Tether containing UBX domain for GLUT4	14.9841	15.6107	15.6385	18.6791	17.4681	#N/A	#N/A	+
Acbd6	Q9D061	1.82049	2.82387	Q9D061	Q9D061	ACBD6_MOUSE	Acbd6	Acyl-CoA-binding domain-containing protein 6	12.9644	12.0399	11.4778	14.9276	15.0415	#N/A	#N/A	+
Pgs1	Q8BHF7	1.82038	2.20481	Q8BHF7	Q8BHF7;F2Z427;F8WI04	PGPS1_MOUSE	Pgs1	CDP-diacylglycerol--glycerol-3-phosphate 3-phosphatidyltransferase, mitochondrial	13.7089	12.9468	14.0872	15.6958	15.8758	#N/A	#N/A	+
Tubb6	Q922F4	1.82032	2.80681	Q922F4	Q922F4;Q9ERD7	TBB6_MOUSE	Tubb6	Tubulin beta-6 chain	17.5939	17.3511	18.4879	21.0667	20.1688	#N/A	#N/A	+
Nedd4	P46935	1.81943	3.23305	P46935	P46935;Q3V335;V9GWV8;A0A571BEP7;V9GXK3	NEDD4_MOUSE	Nedd4	E3 ubiquitin-protein ligase NEDD4	16.3447	16.002	17.6091	20.0512	19.7187	#N/A	#N/A	+
Nudt10	P0C027	1.81916	2.74281	P0C027;P0C028	P0C027;P0C028	NUD10_MOUSE;NUD11_MOUSE	Nudt10;Nudt11	Diphosphoinositol polyphosphate phosphohydrolase 3-alpha	11.4373	12.6802	12.1364	15.2116	14.4433	#N/A	#N/A	+
Comt	O88587	1.81838	2.55105	O88587	O88587	COMT_MOUSE	Comt	Catechol O-methyltransferase	12.9022	12.2129	13.2375	14.898	15.7725	#N/A	#N/A	+
Smg5	Q6ZPY2	1.81838	1.69223	Q6ZPY2	Q6ZPY2	SMG5_MOUSE	Smg5	Protein SMG5	13.0692	13.8067	13.4524	15.3961	14.8739	#N/A	#N/A	+
Slc1a5	Q9ESU7	1.81543	3.11926	Q9ESU7	Q9ESU7	Q9ESU7_MOUSE	Slc1a5	Amino acid transporter	13.4362	12.1216	12.1646	15.3199	16.0669	#N/A	#N/A	+
Pabpc1	P29341	1.81492	2.39904	P29341	P29341;A2A5N3	PABP1_MOUSE	Pabpc1	Polyadenylate-binding protein 1	19.2841	19.8631	19.852	22.6161	21.5148	#N/A	#N/A	+
Ube2d2	P62838	1.8132	3.8534	P61079;P62838;Q6ZWY6	P62838;Q6ZWY6;P61079;A0A0G2JGL0;A0A494BA56;A0A0G2JE32;A0A494BAN1	U2D2B_MOUSE;UB2D2_MOUSE;UB2D3_MOUSE	Ube2d2;Ube2d2b;Ube2d3	Ubiquitin-conjugating enzyme E2 D3	15.3831	13.9666	15.7092	19.3313	18.4148	#N/A	#N/A	+
Shoc2	O88520	1.8119	2.22269	O88520	O88520;A0A494BAG1	SHOC2_MOUSE	Shoc2	Leucine-rich repeat protein SHOC-2	12.4805	12.5418	11.6986	14.8306	14.0954	#N/A	#N/A	+
Mrpl39	Q9JKF7	1.81063	2.56402	Q9JKF7	Q9JKF7	RM39_MOUSE	Mrpl39	39S ribosomal protein L39, mitochondrial	12.7519	13.1722	14.0856	15.8004	16.0008	#N/A	#N/A	+
Becn1	O88597	1.80916	3.34377	O88597	O88597	BECN1_MOUSE	Becn1	Beclin-1	11.7796	12.1311	10.6781	15.3583	14.3885	#N/A	#N/A	+
Sgta	Q8BJU0	1.8066	3.62558	Q8BJU0	Q8BJU0;A0A1W2P6P1;A0A1W2P7I5	SGTA_MOUSE	Sgta	Small glutamine-rich tetratricopeptide repeat-containing protein alpha	13.082	11.4296	12.7132	16.4853	15.5824	#N/A	#N/A	+
Fahd2	Q3TC72	1.80571	3.14668	Q3TC72	Q3TC72;A0A0R4J094	FAHD2_MOUSE	Fahd2	Fumarylacetoacetate hydrolase domain-containing protein 2A	12.7184	11.1408	11.9544	15.3992	14.77	#N/A	#N/A	+
Fxr2	Q6P5B5	1.80357	1.85471	Q6P5B5	Q6P5B5	Q6P5B5_MOUSE	Fxr2	Fragile X mental retardation syndrome-related protein 2	12.742	13.4891	13.2869	15.3471	14.7077	#N/A	#N/A	+
Tmed2	Q9R0Q3	1.80336	3.06505	Q9R0Q3	Q9R0Q3;F6V6T4;Q8BPI2	TMED2_MOUSE	Tmed2	Transmembrane emp24 domain-containing protein 2	12.5666	12.7585	11.5173	15.8364	14.8552	#N/A	#N/A	+
Abhd4	Q8VD66	1.80292	2.76049	Q8VD66	Q8VD66;A0A0G2JE28;Q8C0M2;A0A0G2JDM2;Q3U7M5	ABHD4_MOUSE	Abhd4	(Lyso)-N-acylphosphatidylethanolamine lipase	11.828	13.1194	12.9781	15.639	15.1656	#N/A	#N/A	+
Nsf	P46460	1.80251	3.05743	P46460	P46460	NSF_MOUSE	Nsf	Vesicle-fusing ATPase	16.6564	17.0196	18.2336	20.4098	20.3114	#N/A	#N/A	+
Twf2	Q9Z0P5	1.80144	3.04867	Q9Z0P5	Q9Z0P5;A0A1L1SU53	TWF2_MOUSE	Twf2	Twinfilin-2	11.7219	11.9202	12.3185	15.8034	14.2676	#N/A	#N/A	+
Nrdc	Q8BHG1	1.8014	1.91602	Q8BHG1	Q8BHG1;A6PWC3;A2A9Q2	NRDC_MOUSE	Nrdc	Nardilysin	13.2471	13.6833	14.0952	15.8904	15.2921	#N/A	#N/A	+
Agfg2	Q80WC7	1.79924	2.90985	Q80WC7	Q80WC7;Q3U2K8;Q3TBU7	AGFG2_MOUSE	Agfg2	Arf-GAP domain and FG repeat-containing protein 2	12.6807	12.4843	11.2388	14.9344	15.1545	#N/A	#N/A	+
Ears2	Q9CXJ1	1.79743	3.28969	Q9CXJ1	Q9CXJ1	SYEM_MOUSE	Ears2	Probable glutamate--tRNA ligase, mitochondrial	12.491	11.1266	12.7397	15.6213	15.1963	#N/A	#N/A	+
Ubxn7	G5E8R8	1.79729	3.32829	G5E8R8	G5E8R8	G5E8R8_MOUSE	Ubxn7	UBX domain-containing protein 7	12.6594	11.6408	11.3124	14.6289	15.7694	#N/A	#N/A	+
Trim37	Q6PCX9	1.7972	1.13078	Q6PCX9	Q6PCX9;F6XMH5	TRI37_MOUSE	Trim37	E3 ubiquitin-protein ligase TRIM37	14.2061	14.5107	14.4266	15.776	15.2478	#N/A	#N/A	+
Dut	Q9CQ43	1.79713	3.05342	Q8VCG1;Q9CQ43	Q9CQ43;Q8VCG1	Q8VCG1_MOUSE;Q9CQ43_MOUSE	Dut	Deoxyuridine 5'-triphosphate nucleotidohydrolase	15.9022	14.5722	15.6296	18.8636	17.9792	#N/A	#N/A	+
Fam118b	Q8C569	1.79343	2.35021	Q8C569	Q8C569;D3Z1L4	F118B_MOUSE	Fam118b	Protein FAM118B	12.361	12.6755	11.4685	14.6553	14.3818	#N/A	#N/A	+
Guk1	Q64520	1.79284	4.52491	Q64520	Q64520;E9Q7K1;G3UYV3	KGUA_MOUSE	Guk1	Guanylate kinase	12.3539	12.854	14.5228	18.2526	17.2843	#N/A	#N/A	+
Galnt1	O08912	1.79271	2.21259	O08912	O08912	GALT1_MOUSE	Galnt1	Polypeptide N-acetylgalactosaminyltransferase 1	12.7891	13.252	13.7844	15.829	15.1465	#N/A	#N/A	+
Dync1li1	Q8R1Q8	1.79245	3.11021	Q8R1Q8	Q8R1Q8	DC1L1_MOUSE	Dync1li1	Cytoplasmic dynein 1 light intermediate chain 1	14.194	13.7318	15.131	17.9234	17.0016	#N/A	#N/A	+
Xpot	A0A1W2P7Q6	1.78925	2.72176	A0A1W2P7Q6	A0A1W2P7Q6	A0A1W2P7Q6_MOUSE	Xpot	Exportin-T	13.2225	11.8239	12.0959	15.1734	15.0317	#N/A	#N/A	+
Cradd	O88843	1.7888	2.92887	O88843	O88843	CRADD_MOUSE	Cradd	Death domain-containing protein CRADD	12.7583	12.7152	11.4114	14.9852	15.4625	#N/A	#N/A	+
Arih2	Q9Z1K6	1.78826	2.03273	Q9Z1K6	Q9Z1K6	ARI2_MOUSE	Arih2	E3 ubiquitin-protein ligase ARIH2	15.1396	14.267	14.158	16.6975	16.411	#N/A	#N/A	+
Nfu1	Q9QZ23	1.78805	2.67293	Q9QZ23	Q9QZ23;D3Z285;A0A0N4SUH8	NFU1_MOUSE	Nfu1	NFU1 iron-sulfur cluster scaffold homolog, mitochondrial	12.9178	12.8188	14.1259	15.8795	16.0413	#N/A	#N/A	+
Faf2	Q3TDN2	1.78769	2.73253	Q3TDN2	Q3TDN2;D3YUP4	FAF2_MOUSE	Faf2	FAS-associated factor 2	15.266	15.3525	16.5411	18.2221	18.6827	#N/A	#N/A	+
Fgf4	P11403	1.78764	1.73201	P11403	P11403	FGF4_MOUSE	Fgf4	Fibroblast growth factor 4	15.2009	14.5671	15.2805	16.4789	17.0174	#N/A	#N/A	+
Ate1	Q9Z2A5	1.78697	3.3102	Q9Z2A5	Q9Z2A5;J3QNU1;A0A140LJ98;A0A1L1SQ41;Q4FCQ7	ATE1_MOUSE	Ate1	Arginyl-tRNA--protein transferase 1	12.8137	11.7635	12.16	16.2925	14.8193	#N/A	#N/A	+
Htatip2	Q9Z2G9	1.78636	2.58765	Q9Z2G9	Q9Z2G9;Q3U816	HTAI2_MOUSE	Htatip2	Oxidoreductase HTATIP2	13.0687	12.8553	14.0853	15.6559	16.1923	#N/A	#N/A	+
Pi4k2a	Q2TBE6	1.78589	4.3472	Q2TBE6	Q2TBE6	P4K2A_MOUSE	Pi4k2a	Phosphatidylinositol 4-kinase type 2-alpha	12.3591	12.7451	10.5758	16.5309	15.9502	#N/A	#N/A	+
Copg1	Q9QZE5	1.78556	3.32865	Q9QZE5	Q9QZE5	COPG1_MOUSE	Copg1	Coatomer subunit gamma-1	14.7187	14.0447	15.7971	18.4138	17.9505	#N/A	#N/A	+
N4bp1	Q6A037	1.78521	2.66798	Q6A037	Q6A037	N4BP1_MOUSE	N4bp1	NEDD4-binding protein 1	13.1767	12.7796	14.1862	15.9446	16.153	#N/A	#N/A	+
Cluh	Z4YLI8	1.78414	2.61535	A0A0R4J140;Z4YLI8	Z4YLI8;A0A0R4J140	A0A0R4J140_MOUSE;Z4YLI8_MOUSE	Cluh	Clustered mitochondria protein homolog	13.4419	12.8396	13.9035	15.5286	16.4921	#N/A	#N/A	+
Gtpbp6	Q3U6U5	1.78318	3.87785	Q3U6U5	Q3U6U5;A0A0R4J0Z0	GTPB6_MOUSE	Gtpbp6	Putative GTP-binding protein 6	13.2881	11.7048	11.8893	16.795	15.5488	#N/A	#N/A	+
Cdc42bpb	P54265	1.78308	3.9114	Q7TT50	P54265;Q7TT50;Q3UU96;D6RI32;D3YYN8;A0A1D5RLQ9;E9Q6J9;H7BX44;E9PVY0	MRCKB_MOUSE	Cdc42bpb	Serine/threonine-protein kinase MRCK beta	10.7772	11.9798	12.9234	15.8297	15.78	#N/A	#N/A	+
Spr	Q64105	1.78214	3.79551	Q64105	Q64105;G3UXX3;Q91XH5;G3UZ79	SPRE_MOUSE	Spr	Sepiapterin reductase	13.6564	12.6264	13.1816	17.8593	16.0414	#N/A	#N/A	+
Rab18	P35293	1.78102	3.04289	P35293	P35293;A0A452J8C1;A0A3Q4EI12	RAB18_MOUSE	Rab18	Ras-related protein Rab-18	14.9173	14.77	16.2643	18.5182	18.202	#N/A	#N/A	+
Smarcad1	Q04692	1.77925	2.8258	Q04692	Q04692	SMRCD_MOUSE	Smarcad1	SWI/SNF-related matrix-associated actin-dependent regulator of chromatin subfamily A containing DEAD/H box 1	15.1497	14.994	15.4624	18.7704	17.2853	#N/A	#N/A	+
Nelfb	Q8C4Y3	1.77861	2.68641	Q8C4Y3	Q8C4Y3;A0A5H1ZRL3	NELFB_MOUSE	Nelfb	Negative elongation factor B	13.6481	14.2285	14.0738	17.3481	15.9917	#N/A	#N/A	+
Mex3c	Q05A36	1.77774	3.28369	Q05A36	Q05A36	MEX3C_MOUSE	Mex3c	RNA-binding E3 ubiquitin-protein ligase MEX3C	12.6842	12.4483	11.0702	15.0994	15.6031	#N/A	#N/A	+
Plekhf2	Q91WB4	1.7754	3.96869	Q91WB4	Q91WB4;A8Y5N8	PKHF2_MOUSE	Plekhf2	Pleckstrin homology domain-containing family F member 2	13.3902	14.1519	15.3907	18.7134	17.8459	#N/A	#N/A	+
Cyc1	Q9D0M3	1.77301	2.79617	Q9D0M3	Q9D0M3;A0A2R8VHK1	CY1_MOUSE	Cyc1	Cytochrome c1, heme protein, mitochondrial	13.0825	12.4568	11.5951	15.3843	14.9643	#N/A	#N/A	+
Kbtbd8	Q3UQV5	1.7727	2.15058	Q3UQV5	Q3UQV5;A0A0N4SV97	KBTB8_MOUSE	Kbtbd8	Kelch repeat and BTB domain-containing protein 8	13.1535	12.1705	12.8458	15.1954	14.5523	#N/A	#N/A	+
Gfm1	Q8K0D5	1.77136	3.5995	Q8K0D5	Q8K0D5	EFGM_MOUSE	Gfm1	Elongation factor G, mitochondrial	14.8961	13.9614	15.9376	18.6823	18.3801	#N/A	#N/A	+
Mccc1	Q99MR8	1.77087	2.31381	Q99MR8	Q99MR8	MCCA_MOUSE	Mccc1	Methylcrotonoyl-CoA carboxylase subunit alpha, mitochondrial	13.105	13.2001	13.6536	15.0609	16.2058	#N/A	#N/A	+
Arl3	Q9WUL7	1.77059	3.12438	Q9WUL7	Q9WUL7;A0A494BAJ6	ARL3_MOUSE	Arl3	ADP-ribosylation factor-like protein 3	12.6287	13.5936	14.0675	16.0886	17.02	#N/A	#N/A	+
Stx5	Q8K1E0	1.76825	3.77223	Q8K1E0	Q8K1E0;H3BJE3;H3BJ02;I1E4X1;H3BKJ7	STX5_MOUSE	Stx5	Syntaxin-5	14.044	12.2199	12.3444	16.3854	16.898	#N/A	#N/A	+
Mrps30	Q9D0G0	1.76703	2.24523	Q9D0G0	Q9D0G0	RT30_MOUSE	Mrps30	28S ribosomal protein S30, mitochondrial	15.0808	14.5413	15.7825	17.4481	17.3121	#N/A	#N/A	+
Arhgef1	Q61210	1.76627	2.55704	Q61210	Q61210;A0A0U1RPP2;E9PUF7;A0A0U1RPH2;A0A0U1RPN7	ARHG1_MOUSE	Arhgef1	Rho guanine nucleotide exchange factor 1	13.1947	13.3569	14.5008	16.1935	16.2888	#N/A	#N/A	+
Arl1	P61211	1.76487	3.01827	P61211	P61211;E9Q006;F8WIB1	ARL1_MOUSE	Arl1	ADP-ribosylation factor-like protein 1	15.0683	16.0226	16.6615	19.1967	18.6747	#N/A	#N/A	+
Arap1	Q4LDD4	1.7635	2.77639	Q4LDD4	Q4LDD4;E9PUB0	ARAP1_MOUSE	Arap1	Arf-GAP with Rho-GAP domain, ANK repeat and PH domain-containing protein 1	12.5454	11.9862	13.3694	15.0653	15.7548	#N/A	#N/A	+
Atl2	Q6PA06	1.76334	3.39457	Q6PA06	Q6PA06;E9QND8	ATLA2_MOUSE	Atl2	Atlastin-2	13.4618	13.1287	11.6785	16.0998	16.2019	#N/A	#N/A	+
Slc27a1	Q60714	1.76291	2.88018	Q60714	Q60714	S27A1_MOUSE	Slc27a1	Long-chain fatty acid transport protein 1	12.6004	12.1027	12.7706	16.0988	14.644	#N/A	#N/A	+
Dctn1	O08788	1.76264	1.44936	O08788	O08788;E9Q3M3;E9Q586;D3YX34	DCTN1_MOUSE	Dctn1	Dynactin subunit 1	13.2395	13.1162	13.8279	14.985	14.7028	#N/A	#N/A	+
Mcm3	P25206	1.76246	2.25243	P25206	P25206	MCM3_MOUSE	Mcm3	DNA replication licensing factor MCM3	20.2777	19.5975	20.6355	22.7684	22.0769	#N/A	#N/A	+
Vars2	Q3U2A8	1.76189	2.90643	Q3U2A8	Q3U2A8;F7A8L1;F6YJY2;F6Z939	SYVM_MOUSE	Vars2	Valine--tRNA ligase, mitochondrial	12.6181	12.0423	13.5248	15.9573	15.3124	#N/A	#N/A	+
Vkorc1l1	Q6TEK5	1.76007	2.7222	Q6TEK5	Q6TEK5;A0A0M3HEP8	VKORL_MOUSE	Vkorc1l1	Vitamin K epoxide reductase complex subunit 1-like protein 1	12.2212	11.7604	12.0979	15.4741	14.0233	#N/A	#N/A	+
Impdh2	P24547	1.75998	2.88417	P24547	P24547;A0A0A6YXS4	IMDH2_MOUSE	Impdh2	Inosine-5'-monophosphate dehydrogenase 2	17.6186	17.4884	18.7504	21.2524	20.4208	#N/A	#N/A	+
Dcaf5	Q80T85	1.75982	3.2093	Q80T85	Q80T85	DCAF5_MOUSE	Dcaf5	DDB1- and CUL4-associated factor 5	11.6904	12.9144	11.7382	15.8981	14.7491	#N/A	#N/A	+
Hsph1	Q61699	1.75964	2.70686	Q61699	Q61699;E9Q0U7	HS105_MOUSE	Hsph1	Heat shock protein 105 kDa	16.7949	17.1298	17.7742	20.5136	19.3661	#N/A	#N/A	+
Cbr3	Q8K354	1.75959	4.39408	Q8K354	Q8K354	CBR3_MOUSE	Cbr3	Carbonyl reductase [NADPH] 3	12.2132	14.1758	12.4866	17.9775	16.7277	#N/A	#N/A	+
Bhmt	O35490	1.75902	2.76355	O35490	O35490	BHMT1_MOUSE	Bhmt	Betaine--homocysteine S-methyltransferase 1	11.8901	13.3632	12.2339	15.3492	15.1694	#N/A	#N/A	+
Osbpl10	S4R1M9	1.75853	3.30348	S4R1M9	S4R1M9;Q8CI95;A0A338P6F2;A0A0R4J0F9;A0A5F8MQ99;S4R296;G5E8A0	OSB10_MOUSE	Osbpl10	Oxysterol-binding protein-related protein 10	11.7584	12.7754	13.5766	16.1818	15.8322	#N/A	#N/A	+
Psmc6	P62334	1.75725	3.23424	P62334	P62334	PRS10_MOUSE	Psmc6	26S proteasome regulatory subunit 10B	15.3805	14.8972	16.5114	19.2057	18.4555	#N/A	+	+
Hmgcs1	Q8JZK9	1.75565	3.42384	Q8JZK9	Q8JZK9	HMCS1_MOUSE	Hmgcs1	Hydroxymethylglutaryl-CoA synthase, cytoplasmic	15.1682	14.4762	15.4379	19.2779	17.6247	#N/A	#N/A	+
Sec31a	Q3UPL0	1.75488	3.74819	Q3UPL0	Q3UPL0;S4R192;S4R2A9	SC31A_MOUSE	Sec31a	Protein transport protein Sec31A	14.2937	14.5376	16.1765	19.0091	18.4925	#N/A	#N/A	+
C4b	P01029	1.75451	2.51188	P01029	P01029	CO4B_MOUSE	C4b	Complement C4-B	12.0751	12.7928	13.478	15.389	15.1986	#N/A	#N/A	+
Vps35	Q9EQH3	1.75427	3.05681	Q9EQH3	Q9EQH3	VPS35_MOUSE	Vps35	Vacuolar protein sorting-associated protein 35	15.9598	15.11	16.7699	19.2348	18.772	#N/A	#N/A	+
Vps25	Q9CQ80	1.75411	4.37365	Q9CQ80	Q9CQ80;A2A4K0;A8XY17;A2A4J8	VPS25_MOUSE	Vps25	Vacuolar protein-sorting-associated protein 25	13.3274	13.3653	15.3586	18.8035	17.978	#N/A	#N/A	+
Lars2	Q8VDC0	1.75403	2.59935	Q8VDC0	Q8VDC0;A0A1L1SQK2;A0A1L1SSW1	SYLM_MOUSE	Lars2	Probable leucine--tRNA ligase, mitochondrial	12.5273	12.8796	13.9068	15.5511	15.8568	#N/A	#N/A	+
Pcyt2	Q922E4	1.7534	3.41641	Q922E4	Q922E4;A2ABY3	PCY2_MOUSE	Pcyt2	Ethanolamine-phosphate cytidylyltransferase	12.4656	12.3238	14.045	16.2348	16.4875	#N/A	#N/A	+
Gnai2	P08752	1.75305	2.47857	P08752	P08752	GNAI2_MOUSE	Gnai2	Guanine nucleotide-binding protein G(i) subunit alpha-2	17.4522	16.6532	17.7778	20.1658	19.3801	#N/A	#N/A	+
Dad1	P61804	1.75174	2.29787	P61804	P61804	DAD1_MOUSE	Dad1	Dolichyl-diphosphooligosaccharide--protein glycosyltransferase subunit DAD1	14.9116	13.6531	14.5366	16.727	16.603	#N/A	#N/A	+
Rab10	P61027	1.74884	2.50076	P61027	P61027	RAB10_MOUSE	Rab10	Ras-related protein Rab-10	18.6466	18.9326	19.3015	22.0884	20.8335	#N/A	#N/A	+
Lgalsl	Q8VED9	1.74784	3.02896	Q8VED9	Q8VED9	LEGL_MOUSE	Lgalsl	Galectin-related protein	12.8688	11.6155	13.257	15.6403	15.5785	#N/A	#N/A	+
Cars2	Q8BYM8	1.74757	2.43852	Q8BYM8	Q8BYM8;A0A1B0GR87;G3X975;A0A1B0GSW7	SYCM_MOUSE	Cars2	Probable cysteine--tRNA ligase, mitochondrial	12.9446	12.1841	13.2967	14.8539	15.64	#N/A	#N/A	+
Thg1l	Q9CY52	1.74685	2.50534	Q9CY52	Q9CY52;Q9CQT0	THG1_MOUSE	Thg1l	Probable tRNA(His) guanylyltransferase	13.8885	12.6008	12.8168	15.7791	15.4357	#N/A	#N/A	+
Tuba3a	Q9JJZ2	1.74531	2.6925	P05214	Q9JJZ2;P05214;P68369;P68373;P68368;P05213;A0A0A0MQA5	TBA3_MOUSE	Tuba3a	Tubulin alpha-3 chain	20.1118	20.5415	21.2791	23.8228	22.8505	#N/A	#N/A	+
Lypla1	P97823	1.74357	3.70256	P97823	P97823;J3QP56;D3Z111	LYPA1_MOUSE	Lypla1	Acyl-protein thioesterase 1	13.2645	12.77	14.7842	17.223	17.3946	#N/A	#N/A	+
Apaf1	O88879	1.74253	3.51288	O88879	O88879;G3XA09	APAF_MOUSE	Apaf1	Apoptotic protease-activating factor 1	11.3102	13.0209	11.2821	15.2916	15.4763	#N/A	#N/A	+
Psmd14	O35593	1.74183	3.279	O35593	O35593	PSDE_MOUSE	Psmd14	26S proteasome non-ATPase regulatory subunit 14	16.1291	15.9705	16.8185	20.4031	18.7669	#N/A	+	+
4931406P16Rik	Q8C5X1	1.74173	3.04983	Q8C5X1	Q8C5X1	Q8C5X1_MOUSE	4931406P16Rik	RIKEN cDNA 4931406P16 gene	13.0322	12.2179	11.4021	14.9662	15.5683	#N/A	#N/A	+
C130073F10Rik	Q8C4L8	1.7404	3.97801	Q8C4L8	Q8C4L8	Q8C4L8_MOUSE	C130073F10Rik	RIKEN cDNA C130073F10 gene	12.8802	12.2653	14.4628	17.1358	17.2258	#N/A	#N/A	+
Eif3l	Q8QZY1	1.73866	2.73416	Q8QZY1	Q8QZY1	EIF3L_MOUSE	Eif3l	Eukaryotic translation initiation factor 3 subunit L	14.7987	14.2925	15.1551	18.1326	16.8333	#N/A	#N/A	+
Memo1	Q91VH6	1.73684	3.07211	Q91VH6	Q91VH6;A0A3B2W7C9;A0A3F2YNL8	MEMO1_MOUSE	Memo1	Protein MEMO1	13.1086	11.8148	11.625	15.6021	14.9077	#N/A	#N/A	+
Gmppa	Q922H4	1.73667	2.53401	Q922H4	Q922H4	GMPPA_MOUSE	Gmppa	Mannose-1-phosphate guanyltransferase alpha	11.7444	12.9322	11.9377	15.0844	14.3931	#N/A	#N/A	+
Acox3	Q9EPL9	1.73664	2.58536	Q9EPL9	Q9EPL9;E9Q296;Q3TAW3;D3Z2N6;Q8C178	ACOX3_MOUSE	Acox3	Peroxisomal acyl-coenzyme A oxidase 3	13.1419	12.3384	13.7877	15.5331	15.8163	#N/A	#N/A	+
Nusap1	Q9ERH4	1.73646	-1.08677	Q9ERH4	Q9ERH4	NUSAP_MOUSE	Nusap1	Nucleolar and spindle-associated protein 1	16.47	16.2592	16.7211	15.1887	15.6047	#N/A	#N/A	+
Rabgef1	Q9JM13	1.73621	2.32783	Q9JM13	Q9JM13;D3Z2L2;D3YWB4	RABX5_MOUSE	Rabgef1	Rab5 GDP/GTP exchange factor	12.797	12.5831	13.7678	15.1641	15.5902	#N/A	#N/A	+
Sart3	Q9JLI8	1.73618	2.66034	Q9JLI8	Q9JLI8	SART3_MOUSE	Sart3	Squamous cell carcinoma antigen recognized by T-cells 3	13.7327	14.4822	15.1651	17.3784	16.8622	#N/A	#N/A	+
Rps12	P63323	1.73617	2.38282	P63323	P63323;A0A1W2P7A1;F7AEH4;Q6ZWZ6	RS12_MOUSE	Rps12	40S ribosomal protein S12	17.9535	17.3127	18.1034	20.7101	19.6353	#N/A	#N/A	+
Gtpbp3	Q923K4	1.73553	2.45825	Q923K4	Q923K4;E9PWV7;D6RDC6	GTPB3_MOUSE	Gtpbp3	tRNA modification GTPase GTPBP3, mitochondrial	12.6967	12.7873	13.4113	16.0102	14.8366	#N/A	#N/A	+
Tamm41	Q3TUH1	1.73494	3.98492	Q3TUH1	Q3TUH1;G5E881;G3UYJ1	TAM41_MOUSE	Tamm41	Phosphatidate cytidylyltransferase, mitochondrial	13.1706	11.0322	11.6132	16.2086	15.6387	#N/A	#N/A	+
Gk5	Q8BX05	1.73349	1.88624	Q8BX05	Q8BX05;D6RCU4	GLPK5_MOUSE	Gk5	Putative glycerol kinase 5	13.2012	13.9023	14.1542	15.4175	15.8601	#N/A	#N/A	+
C3	P01027	1.73165	3.70137	P01027	P01027	CO3_MOUSE	C3	Complement C3	13.696	12.3468	14.1013	17.6189	16.5466	#N/A	#N/A	+
Pabpc4	A3KFU5	1.73046	2.44536	A3KFU5;A3KFU8;Q6PHQ9;Q91YZ8	A3KFU5;A3KFU8;Q6PHQ9;Q91YZ8	A3KFU5_MOUSE;A3KFU8_MOUSE;Q6PHQ9_MOUSE;Q91YZ8_MOUSE	Pabpc4	Polyadenylate-binding protein	17.2086	18.4262	18.1787	20.6671	20.0993	#N/A	#N/A	+
Ywhaq	P68254	1.73029	2.74311	P68254	P68254	1433T_MOUSE	Ywhaq	14-3-3 protein theta	16.6498	15.3338	16.4546	19.2332	18.5452	#N/A	#N/A	+
Osbpl9	A2A8Z1	1.73026	3.41877	A2A8Z1	A2A8Z1;A0A0A6YXH3;F6UHR6;Q5FWX7;E9Q6C1;E9PXZ2	OSBL9_MOUSE	Osbpl9	Oxysterol-binding protein-related protein 9	14.3807	13.8096	15.4254	18.5013	17.4133	#N/A	#N/A	+
Hook3	Q8BUK6	1.72714	1.85186	Q8BUK6	Q8BUK6	HOOK3_MOUSE	Hook3	Protein Hook homolog 3	12.6608	12.4725	12.6862	14.9796	13.9371	#N/A	#N/A	+
Tubb2a	Q7TMM9	1.72649	3.03582	Q7TMM9	Q7TMM9	TBB2A_MOUSE	Tubb2a	Tubulin beta-2A chain	13.9976	13.9463	15.3457	17.8371	17.0943	#N/A	#N/A	+
Hspbap1	Q8BK58	1.72565	3.09884	Q8BK58	Q8BK58;A0A384DV63	HBAP1_MOUSE	Hspbap1	HSPB1-associated protein 1	14.0513	12.6496	14.1961	16.9985	16.4639	#N/A	#N/A	+
Acaa2	Q8BWT1	1.72521	3.07733	Q8BWT1	Q8BWT1	THIM_MOUSE	Acaa2	3-ketoacyl-CoA thiolase, mitochondrial	14.7474	14.1785	15.9193	18.0772	17.9743	#N/A	#N/A	+
Hmgcl	P38060	1.72486	2.57976	P38060	P38060	HMGCL_MOUSE	Hmgcl	Hydroxymethylglutaryl-CoA lyase, mitochondrial	13.5188	12.4016	12.6555	15.8999	14.977	#N/A	#N/A	+
Gpam	Q61586	1.72421	1.50377	Q61586	Q61586;A0A494BAR5;A0A494BA32	GPAT1_MOUSE	Gpam	Glycerol-3-phosphate acyltransferase 1, mitochondrial	14.0717	13.9419	13.4397	15.6003	15.0428	#N/A	#N/A	+
Fasn	P19096	1.7222	2.98266	P19096	P19096;A0A0U1RNJ1	FAS_MOUSE	Fasn	Fatty acid synthase	15.989	15.45	17.0335	19.4536	18.8267	#N/A	#N/A	+
Srp68	Q8BMA6	1.72141	1.97674	Q8BMA6	Q8BMA6;A2AAN2	SRP68_MOUSE	Srp68	Signal recognition particle subunit SRP68	16.8277	17.0694	17.5761	19.5616	18.7074	#N/A	#N/A	+
Nudcd2	Q9CQ48	1.72028	3.87609	Q9CQ48	Q9CQ48	NUDC2_MOUSE	Nudcd2	NudC domain-containing protein 2	15.0757	14.6882	16.7991	19.3517	19.4425	#N/A	#N/A	+
Setd1a	E9PYH6	1.72007	2.07178	E9PYH6	E9PYH6;A0A0U1RNP2	SET1A_MOUSE	Setd1a	Histone-lysine N-methyltransferase SETD1A	14.8482	15.5844	14.6206	17.4176	16.7614	#N/A	#N/A	+
Mindy1	Q76LS9	1.71901	2.19956	Q76LS9	Q76LS9	MINY1_MOUSE	Mindy1	Ubiquitin carboxyl-terminal hydrolase MINDY-1	12.7281	12.6091	11.9694	15.1267	14.1435	#N/A	#N/A	+
Dhfr	P00375	1.7165	3.88382	P00375	P00375	DYR_MOUSE	Dhfr	Dihydrofolate reductase	13.9797	12.2649	14.2822	17.7001	17.0854	#N/A	#N/A	+
Huwe1	Q7TMY8	1.71521	3.21504	Q7TMY8	Q7TMY8;A2AFQ0;F6XP90	HUWE1_MOUSE	Huwe1	E3 ubiquitin-protein ligase HUWE1	14.4075	14.2273	15.8176	18.3781	17.6869	#N/A	#N/A	+
Pecam1	Q08481	1.71342	1.93336	Q08481	Q08481;B1ARB3	PECA1_MOUSE	Pecam1	Platelet endothelial cell adhesion molecule	12.2913	11.9893	13.0739	14.4556	14.3141	#N/A	#N/A	+
Bag6	Q9Z1R2	1.71336	3.01283	Q9Z1R2	Q9Z1R2;G3UYQ2;G3UXT8;A0A1B0GX81;G3UZT6;Q3UF95	BAG6_MOUSE	Bag6	Large proline-rich protein BAG6	15.3531	16.5946	16.6263	19.7001	18.7082	#N/A	#N/A	+
Cdk5	P49615	1.71313	3.02931	P49615	P49615;A0A0G2JDL3	CDK5_MOUSE	Cdk5	Cyclin-dependent-like kinase 5	13.2706	12.8183	11.5648	15.5485	15.6126	#N/A	#N/A	+
Aasdhppt	Q9CQF6	1.71304	2.63496	Q9CQF6	Q9CQF6;A0A1D5RL91	ADPPT_MOUSE	Aasdhppt	L-aminoadipate-semialdehyde dehydrogenase-phosphopantetheinyl transferase	12.7718	12.9342	12.239	15.9611	14.6054	#N/A	#N/A	+
Impact	O55091	1.71239	4.00099	O55091	O55091	IMPCT_MOUSE	Impact	Protein IMPACT	14.4962	14.7872	16.544	19.6488	18.9048	#N/A	#N/A	+
Stk4	Q9JI11	1.71223	3.52141	Q9JI11	Q9JI11	STK4_MOUSE	Stk4	Serine/threonine-protein kinase 4	13.3756	11.8862	11.4695	15.9978	15.5325	#N/A	#N/A	+
Lin7c	O88952	1.71027	1.55683	O88952	O88952	LIN7C_MOUSE	Lin7c	Protein lin-7 homolog C	13.7376	13.7613	13.9009	15.8037	14.9098	#N/A	#N/A	+
Rnh1	Q91VI7	1.71009	4.23007	Q91VI7	Q91VI7;A0A1B0GRG4;A0A1B0GRY7;A0A1B0GSG5	RINI_MOUSE	Rnh1	Ribonuclease inhibitor	15.1849	14.8004	17.0832	20.1171	19.722	#N/A	#N/A	+
Alg11	Q3TZM9	1.709	3.44754	Q3TZM9	Q3TZM9	ALG11_MOUSE	Alg11	GDP-Man:Man(3)GlcNAc(2)-PP-Dol alpha-1,2-mannosyltransferase	13.2319	12.0088	12.2931	16.74	15.1776	#N/A	#N/A	+
Tbc1d17	Q8BYH7	1.70849	3.76702	Q8BYH7	Q8BYH7;I6L974	TBC17_MOUSE	Tbc1d17	TBC1 domain family member 17	11.9936	11.7472	13.7161	16.5138	15.9915	#N/A	#N/A	+
Ctdp1	Q7TSG2	1.70341	3.28187	Q7TSG2	Q7TSG2	CTDP1_MOUSE	Ctdp1	RNA polymerase II subunit A C-terminal domain phosphatase	13.4141	11.7572	13.4184	16.2703	16.0199	#N/A	#N/A	+
Ndufa11	Q9D8B4	1.70237	2.8419	Q9D8B4	Q9D8B4;G5E814	NDUAB_MOUSE	Ndufa11	NADH dehydrogenase [ubiquinone] 1 alpha subcomplex subunit 11	12.5893	12.071	13.2888	16.0638	14.9193	#N/A	#N/A	+
Lxn	P70202	1.70233	2.59904	P70202	P70202	LXN_MOUSE	Lxn	Latexin	12.0423	13.2547	12.3238	15.5679	14.7107	#N/A	#N/A	+
Ptpa	P58389	1.70067	3.98988	P58389	P58389	PTPA_MOUSE	Ptpa	Serine/threonine-protein phosphatase 2A activator	12.8002	10.5946	11.4186	15.2153	15.9734	#N/A	#N/A	+
Psmc2	P46471	1.70059	3.56939	P46471	P46471;Q8BVQ9	PRS7_MOUSE	Psmc2	26S proteasome regulatory subunit 7	16.0379	16.1863	17.7923	20.6448	19.8383	#N/A	+	+
Edc4	Q3UJB9	1.69984	2.186	Q3UJB9	Q3UJB9;A0A0R4J1Q0;D6RE33;F6ZJ27;G5E896	EDC4_MOUSE	Edc4	Enhancer of mRNA-decapping protein 4	16.4957	17.4659	16.5553	19.3726	18.6773	#N/A	#N/A	+
Pfn1	P62962	1.6986	3.42387	P62962	P62962;Q5SX49	PROF1_MOUSE	Pfn1	Profilin-1	17.2637	15.807	17.2805	20.7631	19.6521	#N/A	#N/A	+
Sumf2	Q8BPG6	1.69741	4.14528	Q8BPG6	Q8BPG6	SUMF2_MOUSE	Sumf2	Inactive C-alpha-formylglycine-generating enzyme 2	12.5859	12.2512	10.3772	15.5881	16.1787	#N/A	#N/A	+
Smad2	Q62432	1.69394	1.87214	Q62432	Q62432;Q9JIW5;Q8BUN5;A2CG44;E9Q5P9;E9Q3M0;F7BUP2	SMAD2_MOUSE	Smad2	Mothers against decapentaplegic homolog 2	16.6281	15.6656	15.8732	18.156	17.6995	#N/A	#N/A	+
Psmd11	Q8BG32	1.69352	3.27325	Q8BG32	Q8BG32;G3UYH2;G3UXL5	PSD11_MOUSE	Psmd11	26S proteasome non-ATPase regulatory subunit 11	15.5373	14.8573	16.6846	19.2683	18.6644	#N/A	+	+
Tubb5	P99024	1.69343	2.54348	P99024	P99024;P68372;Q9D6F9	TBB5_MOUSE	Tubb5	Tubulin beta-5 chain	21.6804	21.5959	22.4838	25.038	23.889	#N/A	#N/A	+
Bgn	P28653	1.69178	3.29225	P28653	P28653	PGS1_MOUSE	Bgn	Biglycan	12.4244	11.7288	11.6552	16.1104	14.3464	#N/A	#N/A	+
Fntb	Q8K2I1	1.69063	2.94605	Q8K2I1	Q8K2I1;D3YWJ4	FNTB_MOUSE	Fntb	Protein farnesyltransferase subunit beta	12.4876	11.9162	13.6338	15.5658	15.6846	#N/A	#N/A	+
Steap3	Q8CI59	1.68852	2.47917	Q8CI59	Q8CI59;D3YTP0;E9QN92;A0A0R4J1G9	STEA3_MOUSE	Steap3	Metalloreductase STEAP3	13.3032	13.275	13.1278	16.4476	14.9814	#N/A	#N/A	+
Glud1	P26443	1.68668	3.26576	P26443	P26443	DHE3_MOUSE	Glud1	Glutamate dehydrogenase 1, mitochondrial	17.0348	15.7869	17.6881	20.236	19.9687	#N/A	#N/A	+
Pola1	P33609	1.68555	2.32708	P33609	P33609	DPOLA_MOUSE	Pola1	DNA polymerase alpha catalytic subunit	14.7582	14.968	15.8011	17.9264	17.0792	#N/A	#N/A	+
Fbxw8	Q8BIA4	1.6854	2.73725	Q8BIA4	Q8BIA4	FBXW8_MOUSE	Fbxw8	F-box/WD repeat-containing protein 8	11.6878	12.8728	12.7679	15.6691	14.6911	#N/A	#N/A	+
Dstn	Q9R0P5	1.68349	2.81817	Q9R0P5	Q9R0P5	DEST_MOUSE	Dstn	Destrin	16.1875	15.5994	16.2962	19.6018	18.0899	#N/A	#N/A	+
Uri1	Q3TLD5	1.68328	3.28523	Q3TLD5	Q3TLD5;A0A0U1RPG9;A0A0U1RNX4	RMP_MOUSE	Uri1	Unconventional prefoldin RPB5 interactor	12.2949	13.2121	12.1768	15.0423	16.6507	#N/A	#N/A	+
Rock1	P70335	1.68283	1.65909	P70335	P70335;P70336;A0A3Q4EGR2;A0A3Q4L2X0;F8VPK5;A0A1Y7VMN0	ROCK1_MOUSE	Rock1	Rho-associated protein kinase 1	13.447	14.0634	13.0825	15.1553	15.2249	#N/A	#N/A	+
Golga5	Q9QYE6	1.68256	3.06385	Q9QYE6	Q9QYE6;A0A1Y7VMD3	GOGA5_MOUSE	Golga5	Golgin subfamily A member 5	13.3312	11.5129	12.5738	15.6293	15.4436	#N/A	#N/A	+
Pgap1	Q3UUQ7	1.67853	2.80157	Q3UUQ7	Q3UUQ7	PGAP1_MOUSE	Pgap1	GPI inositol-deacylase	11.7081	12.9422	12.2482	15.6729	14.5293	#N/A	#N/A	+
Vrtn	Q3SYK4	1.67689	2.03928	Q3SYK4	Q3SYK4;A0A1Y7VK67;A0A1Y7VJJ3	VRTN_MOUSE	Vrtn	Vertnin	13.6495	12.9875	14.0689	15.3254	15.8904	#N/A	#N/A	+
Nodal	P43021	1.67606	2.48473	P43021	P43021	NODAL_MOUSE	Nodal	Nodal	14.7534	13.6478	15.0718	17.0197	16.9317	#N/A	#N/A	+
Etnk1	Q9D4V0	1.67598	2.94861	Q9D4V0	Q9D4V0;A0A0N4SV10;A0A0N4SVC4	EKI1_MOUSE	Etnk1	Ethanolamine kinase 1	12.5537	12.7156	11.1586	15.3294	14.8531	#N/A	#N/A	+
Mat2a	Q3THS6	1.67549	3.16913	Q3THS6	Q3THS6;A0A0U1RNT6;A0A0U1RQ95;A0A0U1RNK6	METK2_MOUSE	Mat2a	S-adenosylmethionine synthase isoform type-2	16.5362	18.1348	17.6098	21.0949	20.0972	#N/A	#N/A	+
Ap2a2	P17427	1.67481	1.54435	P17427	P17427	AP2A2_MOUSE	Ap2a2	AP-2 complex subunit alpha-2	14.1166	14.8519	14.5387	15.7624	16.3311	#N/A	#N/A	+
Strip1	Q8C9H6	1.67472	2.29829	Q8C079	Q8C9H6;Q8C079	STRP1_MOUSE	Strip1	Striatin-interacting protein 1	12.8138	12.3115	13.6684	15.3301	15.1289	#N/A	#N/A	+
Atxn3	Q9CVD2	1.67453	3.07894	Q9CVD2	Q9CVD2;Q5M8S1;E9Q717;F6T5L3	ATX3_MOUSE	Atxn3	Ataxin-3	13.028	11.4649	11.4212	14.8916	15.209	#N/A	#N/A	+
Ywhae	P62259	1.67424	2.40129	P62259	P62259;F6WA09	1433E_MOUSE	Ywhae	14-3-3 protein epsilon	18.4741	18.1133	19.219	21.4587	20.5481	#N/A	#N/A	+
Bcl10	Q9Z0H7	1.67255	2.33081	Q9Z0H7	Q9Z0H7	BCL10_MOUSE	Bcl10	B-cell lymphoma/leukemia 10	12.8729	13.0707	11.7707	14.8272	14.9773	#N/A	#N/A	+
Mrpl10	Q3TBW2	1.67248	2.0851	Q3TBW2	Q3TBW2	RM10_MOUSE	Mrpl10	39S ribosomal protein L10, mitochondrial	13.7823	13.1429	13.9954	15.2777	16.1729	#N/A	#N/A	+
Mat2b	Q99LB6	1.66955	4.53604	Q99LB6	Q99LB6;E0CYU5	MAT2B_MOUSE	Mat2b	Methionine adenosyltransferase 2 subunit beta	13.4544	13.5184	15.5892	19.3671	18.0797	#N/A	#N/A	+
Ptges3	Q9R0Q7	1.66784	4.3214	Q9R0Q7	Q9R0Q7;D3Z7C6	TEBP_MOUSE	Ptges3	Prostaglandin E synthase 3	12.6068	14.3819	15.1228	18.5777	18.1394	#N/A	#N/A	+
Dhrs1	Q99L04	1.66757	3.68726	Q99L04	Q99L04	DHRS1_MOUSE	Dhrs1	Dehydrogenase/reductase SDR family member 1	13.2862	12.3988	14.6217	17.1462	17.0994	#N/A	#N/A	+
Adss2	P46664	1.66747	2.48481	P46664	P46664	PURA2_MOUSE	Adss2	Adenylosuccinate synthetase isozyme 2	13.9884	13.8254	14.6412	17.255	16.0179	#N/A	#N/A	+
Myof	Q69ZN7	1.66644	1.93698	Q69ZN7	Q69ZN7;A0A286YCZ3;E9Q390;A0A286YDF5	MYOF_MOUSE	Myof	Myoferlin	13.8981	13.806	14.2513	16.4616	15.3826	#N/A	#N/A	+
Ctbp2	P56546	1.666	1.72575	P56546	P56546;Q91YZ2	CTBP2_MOUSE	Ctbp2	C-terminal-binding protein 2	18.6296	17.8994	18.0699	20.2848	19.5659	#N/A	#N/A	+
Ttll12	Q3UDE2	1.66564	3.00673	Q3UDE2	Q3UDE2	TTL12_MOUSE	Ttll12	Tubulin--tyrosine ligase-like protein 12	14.6126	13.9992	15.7963	17.7747	17.8442	#N/A	#N/A	+
Thbs1	P35441	1.66514	2.57004	P35441	P35441;Q80YQ1	TSP1_MOUSE	Thbs1	Thrombospondin-1	12.9679	12.6602	14.0305	16.0965	15.4827	#N/A	#N/A	+
Lrpprc	Q6PB66	1.66505	3.23627	Q6PB66	Q6PB66	LPPRC_MOUSE	Lrpprc	Leucine-rich PPR motif-containing protein, mitochondrial	16.378	15.4989	17.4641	19.6941	19.6725	#N/A	#N/A	+
Odr4	Q4PJX1	1.66501	3.14805	Q4PJX1	Q4PJX1;A0A0A0MQB0	ODR4_MOUSE	Odr4	Protein odr-4 homolog	12.2886	11.3401	13.1345	15.736	15.0689	#N/A	#N/A	+
Trip13	Q3UA06	1.66455	3.3465	Q3UA06	Q3UA06	PCH2_MOUSE	Trip13	Pachytene checkpoint protein 2 homolog	14.2119	15.5072	16.1813	18.8348	18.4584	#N/A	#N/A	+
Gnas	P63094	1.66439	3.14374	P63094;Q6R0H7	P63094;Q6R0H7;A0A571BEI3;Z4YKV1;A0A571BEM2;A0A571BE25	GNAS1_MOUSE;GNAS2_MOUSE	Gnas	Guanine nucleotide-binding protein G(s) subunit alpha isoforms short	12.55	13.808	14.1592	17.0963	16.2027	#N/A	#N/A	+
Umps	P13439	1.66373	4.04078	P13439	P13439	UMPS_MOUSE	Umps	Uridine 5'-monophosphate synthase	16.0312	15.4523	17.5186	20.9897	19.7599	#N/A	#N/A	+
Nme4	Q9WV84	1.66242	2.65292	Q9WV84	Q9WV84;A0A494BBQ2;A0A494BA94	NDKM_MOUSE	Nme4	Nucleoside diphosphate kinase, mitochondrial	12.0097	11.4532	12.9966	15.014	14.5982	#N/A	#N/A	+
Aurkb	O70126	1.66194	-1.5869	O70126	O70126	AURKB_MOUSE	Aurkb	Aurora kinase B	19.1265	19.2619	18.3925	17.2157	17.4644	#N/A	#N/A	+
Anp32a	O35381	1.66185	3.41779	O35381	O35381;D3Z7M9;F6UFG6;D3YYE1	AN32A_MOUSE	Anp32a	Acidic leucine-rich nuclear phosphoprotein 32 family member A	17.4347	16.6959	18.5581	21.4362	20.5251	#N/A	#N/A	+
Ywhah	P68510	1.6618	1.93348	P68510	P68510	1433F_MOUSE	Ywhah	14-3-3 protein eta	16.4354	15.7185	16.4361	18.5501	17.7102	#N/A	#N/A	+
Cbwd1	Q8VEH6	1.66076	2.91305	Q8VEH6	Q8VEH6	CBWD1_MOUSE	Cbwd1	COBW domain-containing protein 1	11.8584	12.9668	13.4093	15.267	16.0488	#N/A	#N/A	+
Nbr1	P97432	1.65933	3.26675	P97432	P97432;A2A4N8;F6S397;K3W4P1;A2A4N5;A2A4N7;Q05BC8	NBR1_MOUSE	Nbr1	Next to BRCA1 gene 1 protein	12.398	12.0356	11.3051	16.0087	14.3506	#N/A	#N/A	+
Eif5a	P63242	1.65865	2.55303	P63242	P63242;Q8BGY2;A0A0A0MQM0	IF5A1_MOUSE	Eif5a	Eukaryotic translation initiation factor 5A-1	17.6967	16.8465	17.2975	20.4882	19.1784	#N/A	#N/A	+
Cct8	P42932	1.65845	3.037	P42932	P42932;H3BJB6;H3BL49	TCPQ_MOUSE	Cct8	T-complex protein 1 subunit theta	17.8411	17.5963	19.0633	21.6994	20.7084	#N/A	#N/A	+
Akt2	Q60823	1.65825	2.45349	Q60823	Q60823;F8WHG5	AKT2_MOUSE	Akt2	RAC-beta serine/threonine-protein kinase	12.2828	13.4701	13.482	15.2335	15.8301	#N/A	#N/A	+
Eif2b1	Q99LC8	1.65657	2.30004	Q99LC8	Q99LC8	EI2BA_MOUSE	Eif2b1	Translation initiation factor eIF-2B subunit alpha	11.9708	12.81	13.3616	14.9349	15.0935	#N/A	#N/A	+
Gnpat	P98192	1.65599	3.29669	P98192	P98192	GNPAT_MOUSE	Gnpat	Dihydroxyacetone phosphate acyltransferase	11.6772	13.3842	13.4643	16.0892	16.188	#N/A	#N/A	+
Xpo1	Q6P5F9	1.65361	2.0968	Q6P5F9	Q6P5F9	XPO1_MOUSE	Xpo1	Exportin-1	16.4096	15.3775	16.2126	18.4354	17.758	#N/A	#N/A	+
Aldh5a1	Q8BWF0	1.6535	3.28387	Q8BWF0	Q8BWF0	SSDH_MOUSE	Aldh5a1	Succinate-semialdehyde dehydrogenase, mitochondrial	12.4634	12.5447	14.1636	16.6544	16.0277	#N/A	#N/A	+
Dhrs13	Q5SS80	1.65294	2.5901	Q5SS80	Q5SS80;Q5SS84	DHR13_MOUSE	Dhrs13	Dehydrogenase/reductase SDR family member 13	12.8586	11.6236	13.0996	15.2003	15.0344	#N/A	#N/A	+
Prkra	Q9WTX2	1.65258	1.7019	Q9WTX2	Q9WTX2	PRKRA_MOUSE	Prkra	Interferon-inducible double-stranded RNA-dependent protein kinase activator A	14.2038	14.4691	15.1656	16.4793	16.1502	#N/A	#N/A	+
Pgls	Q9CQ60	1.65219	4.64215	Q9CQ60	Q9CQ60;D3Z4X1;Q8CBG6	6PGL_MOUSE	Pgls	6-phosphogluconolactonase	13.4279	12.1501	14.8878	18.5335	17.728	#N/A	#N/A	+
Prorsd1	Q9D820	1.65183	2.3978	Q9D820	Q9D820;A0A0A0MQH9	PRXD1_MOUSE	Prorsd1	Prolyl-tRNA synthetase associated domain-containing protein 1	12.4175	11.9981	12.8864	15.4207	14.2429	#N/A	#N/A	+
Klhl26	Q8BGY4	1.65145	2.3844	Q8BGY4	Q8BGY4;E9Q4C1	KLH26_MOUSE	Klhl26	Kelch-like protein 26	13.5947	13.7919	13.7473	16.8222	15.3692	#N/A	#N/A	+
Slc12a2	P55012	1.65096	3.91502	P55012	P55012;E9QM38	S12A2_MOUSE	Slc12a2	Solute carrier family 12 member 2	12.4147	13.6563	13.561	18.1134	16.1379	#N/A	#N/A	+
Spcs3	Q6ZWQ7	1.65017	3.30437	Q6ZWQ7	Q6ZWQ7	SPCS3_MOUSE	Spcs3	Signal peptidase complex subunit 3	12.5832	11.1749	12.246	16.0099	14.6015	#N/A	#N/A	+
Parp12	Q8BZ20	1.64877	1.74149	Q8BZ20	Q8BZ20	PAR12_MOUSE	Parp12	Protein mono-ADP-ribosyltransferase PARP12	12.9298	13.9233	13.6996	15.1286	15.3895	#N/A	#N/A	+
Acaa1a	Q8VCH0	1.64843	5.28762	Q921H8	Q8VCH0;Q921H8;H3BJZ9	THIKA_MOUSE	Acaa1a	3-ketoacyl-CoA thiolase A, peroxisomal	12.9747	11.9393	14.769	19.2979	17.7327	#N/A	#N/A	+
Pgd	Q9DCD0	1.64795	2.89632	Q9DCD0	Q9DCD0	6PGD_MOUSE	Pgd	6-phosphogluconate dehydrogenase, decarboxylating	14.8408	14.2111	15.2229	18.3884	16.9208	#N/A	#N/A	+
Pitrm1	Q8K411	1.6478	3.24153	Q8K411	Q8K411	PREP_MOUSE	Pitrm1	Presequence protease, mitochondrial	12.3142	12.7645	13.9924	16.7623	15.7681	#N/A	#N/A	+
Akap10	O88845	1.6462	2.71171	O88845	O88845	AKA10_MOUSE	Akap10	A-kinase anchor protein 10, mitochondrial	12.3342	12.2835	13.54	15.8748	14.9871	#N/A	#N/A	+
Eml2	Q7TNG5	1.64562	2.14743	Q7TNG5	Q7TNG5;E9QK48;D6RGM3	EMAL2_MOUSE	Eml2	Echinoderm microtubule-associated protein-like 2	12.4405	12.549	13.6391	15.0656	14.9817	#N/A	#N/A	+
Nt5c	Q9JM14	1.64436	2.28647	Q9JM14	Q9JM14	NT5C_MOUSE	Nt5c	5'(3')-deoxyribonucleotidase, cytosolic type	12.3332	13.3717	13.6727	15.3261	15.4986	#N/A	#N/A	+
Scyl3	Q9DBQ7	1.64324	2.14018	Q9DBQ7	Q9DBQ7	PACE1_MOUSE	Scyl3	Protein-associating with the carboxyl-terminal domain of ezrin	12.699	13.2647	11.9492	14.7098	14.8459	#N/A	#N/A	+
Thop1	Q8C1A5	1.64255	2.93857	Q8C1A5	Q8C1A5;A0A0R4IZY0	THOP1_MOUSE	Thop1	Thimet oligopeptidase	11.564	11.7561	13.1767	14.8703	15.338	#N/A	#N/A	+
Abcd1	P48410	1.64232	2.43884	P48410	P48410;A2ALN0	ABCD1_MOUSE	Abcd1	ATP-binding cassette sub-family D member 1	12.6403	12.9072	13.9949	15.3799	15.8594	#N/A	#N/A	+
Sugt1	Q9CX34	1.64211	4.69869	Q9CX34	Q9CX34	SGT1_MOUSE	Sugt1	Protein SGT1 homolog	12.0939	12.6544	14.8187	18.1218	17.6536	#N/A	#N/A	+
Palm3	A2TJV2	1.64152	3.50165	A2TJV2	A2TJV2	PALM3_MOUSE	Palm3	Paralemmin-3	12.469	12.3522	14.2381	16.7761	16.2667	#N/A	#N/A	+
Uba1	Q02053	1.64143	3.74658	Q02053	Q02053;P31254	UBA1_MOUSE	Uba1	Ubiquitin-like modifier-activating enzyme 1	15.8698	15.5032	17.5777	20.4198	19.7072	#N/A	#N/A	+
Prdx6	O08709	1.64129	3.75834	O08709	O08709;D3Z0Y2;Q6GT24	PRDX6_MOUSE	Prdx6	Peroxiredoxin-6	17.3481	16.0063	17.8525	21.499	20.1556	#N/A	#N/A	+
Tars1	Q9D0R2	1.64118	2.98768	Q9D0R2	Q9D0R2	SYTC_MOUSE	Tars1	Threonine--tRNA ligase 1, cytoplasmic	15.7164	14.8115	16.5677	18.9851	18.3873	#N/A	#N/A	+
Txnl1	Q8CDN6	1.64095	3.96145	Q8CDN6	Q8CDN6;A0A498WGD8	TXNL1_MOUSE	Txnl1	Thioredoxin-like protein 1	13.266	13.123	13.896	18.5493	16.2302	#N/A	#N/A	+
Uggt1	Q6P5E4	1.63978	1.52073	Q6P5E4	Q6P5E4;G3UY73	UGGG1_MOUSE	Uggt1	UDP-glucose:glycoprotein glucosyltransferase 1	14.789	14.9981	15.4287	16.9349	16.2504	#N/A	#N/A	+
Osbpl11	Q8CI95	1.63904	2.98901	Q8CI95	Q8CI95;A0A338P6F2;G5E8A0	OSB11_MOUSE	Osbpl11	Oxysterol-binding protein-related protein 11	13.3171	11.753	12.6674	16.0653	15.071	#N/A	#N/A	+
Vhl	P40338	1.63781	2.31697	P40338	P40338	VHL_MOUSE	Vhl	von Hippel-Lindau disease tumor suppressor	12.2951	13.316	12.0169	15.0893	14.63	#N/A	#N/A	+
Wdr91	Q7TMQ7	1.63778	1.99729	Q7TMQ7	Q7TMQ7;S4R1X1;D3Z101	WDR91_MOUSE	Wdr91	WD repeat-containing protein 91	13.0428	12.5537	13.671	15.357	14.8159	#N/A	#N/A	+
Dnajc6	Q80TZ3	1.63591	3.28721	Q80TZ3	Q80TZ3;B1B0B7;B1B0B8	AUXI_MOUSE	Dnajc6	Putative tyrosine-protein phosphatase auxilin	11.7128	13.2262	11.794	16.1031	14.9599	#N/A	#N/A	+
Adck1	Q9D0L4	1.63529	2.18929	Q9D0L4	Q9D0L4	ADCK1_MOUSE	Adck1	AarF domain-containing protein kinase 1	12.7427	13.2656	12.2223	15.3741	14.4916	#N/A	#N/A	+
Dbnl	Q62418	1.63426	2.16303	Q62418	Q62418	DBNL_MOUSE	Dbnl	Drebrin-like protein	12.8119	13.4532	14.1015	15.8204	15.4167	#N/A	#N/A	+
Agk	Q9ESW4	1.6342	2.17983	Q9ESW4	Q9ESW4	AGK_MOUSE	Agk	Acylglycerol kinase, mitochondrial	15.6991	14.7298	15.9563	17.8546	17.4285	#N/A	#N/A	+
Htatsf1	Q8BGC0	1.63248	3.63787	Q8BGC0	Q8BGC0	HTSF1_MOUSE	Htatsf1	HIV Tat-specific factor 1 homolog	13.3849	15.1278	15.3498	18.6294	17.888	#N/A	#N/A	+
Anp32b	Q9EST5	1.63233	2.55292	Q9EST5	Q9EST5	AN32B_MOUSE	Anp32b	Acidic leucine-rich nuclear phosphoprotein 32 family member B	12.524	12.7395	12.0035	15.6788	14.2717	#N/A	#N/A	+
Parvb	Q9ES46	1.63195	4.0403	Q9ES46	Q9ES46	PARVB_MOUSE	Parvb	Beta-parvin	12.9396	11.5017	10.4912	15.9768	15.3921	#N/A	#N/A	+
Fam118a	Q91YN1	1.63131	2.98511	Q91YN1	Q91YN1	F118A_MOUSE	Fam118a	Protein FAM118A	12.9552	11.9989	13.8071	16.1413	15.6697	#N/A	#N/A	+
Hook1	Q8BIL5	1.63116	2.42922	Q8BIL5	Q8BIL5	HOOK1_MOUSE	Hook1	Protein Hook homolog 1	12.2011	13.5086	12.4715	15.4765	14.8361	#N/A	#N/A	+
Rab4a	P56371	1.63045	2.80148	P56371	P56371	RAB4A_MOUSE	Rab4a	Ras-related protein Rab-4A	12.3949	12.9134	13.7227	15.2434	16.3802	#N/A	#N/A	+
Mrps18c	Q8R2L5	1.62914	2.50684	Q8R2L5	Q8R2L5;Q8BTZ9	RT18C_MOUSE	Mrps18c	28S ribosomal protein S18c, mitochondrial	12.8563	12.0447	12.4922	15.6446	14.2979	#N/A	#N/A	+
Kbtbd11	Q8BNW9	1.62843	3.1783	Q8BNW9	Q8BNW9	KBTBB_MOUSE	Kbtbd11	Kelch repeat and BTB domain-containing protein 11	12.7672	13.2702	11.347	15.6089	15.6705	#N/A	#N/A	+
Ctsc	P97821	1.62805	1.552	P97821	P97821;D3Z220	CATC_MOUSE	Ctsc	Dipeptidyl peptidase 1	12.7361	13.2483	13.4402	15.0178	14.3693	#N/A	#N/A	+
H2-Eb1	P20040	1.62743	2.6579	P04231;P18468	P20040;P04230;P04231;P18468;A0A498U6I0;O78196	HB23_MOUSE;HB2I_MOUSE	H2-Eb1	H-2 class II histocompatibility antigen, E-S beta chain (Fragment)	12.494	12.9617	14.1087	15.9313	15.7608	#N/A	#N/A	+
Smg8	Q8VE18	1.62729	2.23264	Q8VE18	Q8VE18;Q99LS6	SMG8_MOUSE	Smg8	Protein SMG8	12.7601	13.3404	11.9446	14.9395	14.8891	#N/A	#N/A	+
Sar1b	Q9CQC9	1.62692	3.16477	Q9CQC9	Q9CQC9	SAR1B_MOUSE	Sar1b	GTP-binding protein SAR1b	12.5438	12.5003	10.8924	15.4663	14.8209	#N/A	#N/A	+
Exoc3	Q6KAR6	1.62646	1.20284	Q6KAR6	Q6KAR6	EXOC3_MOUSE	Exoc3	Exocyst complex component 3	15.0304	14.5553	15.2944	16.2159	16.1099	#N/A	#N/A	+
Bcat1	P24288	1.62637	2.63735	P24288	P24288;F6YUH3;B2KFA8;E9Q4K3;Q8CBC8	BCAT1_MOUSE	Bcat1	Branched-chain-amino-acid aminotransferase, cytosolic	13.9701	14.6569	15.3908	16.8818	17.7381	#N/A	#N/A	+
Dnm1l	Q8K1M6	1.62519	3.04408	Q8K1M6	Q8K1M6;E9PUD2;A0A2U3TZ67	DNM1L_MOUSE	Dnm1l	Dynamin-1-like protein	14.4814	13.2201	14.6781	17.7116	16.6296	#N/A	#N/A	+
Ipo5	Q8BKC5	1.62389	1.80117	Q8BKC5	Q8BKC5	IPO5_MOUSE	Ipo5	Importin-5	17.3492	17.8063	17.0992	19.6595	18.7792	#N/A	#N/A	+
Mrps21	P58059	1.62314	2.59954	P58059	P58059;D3YVZ9	RT21_MOUSE	Mrps21	28S ribosomal protein S21, mitochondrial	12.3963	12.6273	13.8646	15.3412	15.7833	#N/A	#N/A	+
Cct4	P80315	1.62151	2.57927	P80315	P80315;G5E839	TCPD_MOUSE	Cct4	T-complex protein 1 subunit delta	16.7396	15.7703	17.2259	19.4964	18.8194	#N/A	#N/A	+
Adi1	Q99JT9	1.62134	3.60801	Q99JT9	Q99JT9	MTND_MOUSE	Adi1	1,2-dihydroxy-3-keto-5-methylthiopentene dioxygenase	12.4129	12.1245	14.0684	16.031	16.9222	#N/A	#N/A	+
Ncapg	E9PWG6	1.62087	1.73958	E9PWG6	E9PWG6	E9PWG6_MOUSE	Ncapg	Non-SMC condensin I complex, subunit G	15.4571	15.5832	16.3428	17.8035	17.2644	#N/A	#N/A	+
Tbc1d13	Q8R3D1	1.62063	3.11074	Q8R3D1	Q8R3D1	TBC13_MOUSE	Tbc1d13	TBC1 domain family member 13	13.0309	12.4613	14.292	16.0737	16.6706	#N/A	#N/A	+
Yif1b	Q9CX30	1.62041	1.16784	Q9CX30	Q9CX30;A0A140LHN0;D3YY42	YIF1B_MOUSE	Yif1b	Protein YIF1B	15.1457	14.6321	14.8608	16.3122	15.7826	#N/A	#N/A	+
Glrx3	Q9CQM9	1.62035	3.6636	Q9CQM9	Q9CQM9;A0A1B0GS58;A0A1B0GT04	GLRX3_MOUSE	Glrx3	Glutaredoxin-3	15.6457	14.4017	16.0845	19.8023	18.2795	#N/A	#N/A	+
Prkacb	P68181	1.6198	1.2271	P68181	P68181;P05132	KAPCB_MOUSE	Prkacb	cAMP-dependent protein kinase catalytic subunit beta	15.8667	15.811	15.3113	17.1291	16.6511	#N/A	#N/A	+
Diaph2	O70566	1.6197	3.24002	O70566	O70566;E9Q4U7;Q6W4W7	DIAP2_MOUSE	Diaph2	Protein diaphanous homolog 2	13.3019	11.6952	11.85	16.0371	15.0076	#N/A	#N/A	+
Aimp2	Q8R010	1.61837	2.4101	Q8R010	Q8R010;Q8R3V2	AIMP2_MOUSE	Aimp2	Aminoacyl tRNA synthase complex-interacting multifunctional protein 2	15.287	14.3094	15.3797	17.8827	16.9215	#N/A	#N/A	+
Cip2a	Q8BWY9	1.61688	2.64914	Q8BWY9	Q8BWY9;D3Z7B5	CIP2A_MOUSE	Cip2a	Protein CIP2A	16.1376	16.3088	16.8615	19.8352	18.335	#N/A	#N/A	+
Tm9sf1	Q9DBU0	1.61656	2.76382	Q9DBU0	Q9DBU0;D3Z279;D3YYW1;D3YWH4;D6RGM8;D3Z6X7	TM9S1_MOUSE	Tm9sf1	Transmembrane 9 superfamily member 1	12.7235	12.2477	13.4385	16.2068	14.9272	#N/A	#N/A	+
Dglucy	Q8BH86	1.61627	3.63673	Q8BH86	Q8BH86;E9QMK9	GLUCM_MOUSE	Dglucy	D-glutamate cyclase, mitochondrial	12.6109	12.2022	14.3729	16.6693	16.7282	#N/A	#N/A	+
Colgalt1	Q8K297	1.61604	2.5559	Q8K297	Q8K297	GT251_MOUSE	Colgalt1	Procollagen galactosyltransferase 1	15.8913	16.0083	17.3455	19.0426	18.8993	#N/A	#N/A	+
Cct3	P80318	1.61461	2.4411	P80318	P80318;E9Q133;Q3U0I3	TCPG_MOUSE	Cct3	T-complex protein 1 subunit gamma	17.7298	17.2581	18.546	20.7066	19.8649	#N/A	#N/A	+
Tpmt	O55060	1.61436	2.11652	O55060	O55060;A0A0R4J018;D3YWK6;D3Z380;D3Z217	TPMT_MOUSE	Tpmt	Thiopurine S-methyltransferase	12.4682	12.7512	13.7325	14.99	15.211	#N/A	#N/A	+
Mcm5	P49718	1.61396	2.38971	P49718	P49718	MCM5_MOUSE	Mcm5	DNA replication licensing factor MCM5	19.7913	18.8328	20.1013	22.3389	21.5908	#N/A	#N/A	+
Commd2	Q8BXC6	1.61358	3.72712	Q8BXC6	Q8BXC6	COMD2_MOUSE	Commd2	COMM domain-containing protein 2	13.8558	11.974	14.0437	17.3266	16.71	#N/A	#N/A	+
Ivd	Q9JHI5	1.61253	3.30498	Q9JHI5	Q9JHI5	IVD_MOUSE	Ivd	Isovaleryl-CoA dehydrogenase, mitochondrial	12.7862	11.8097	13.6289	16.5738	15.5194	#N/A	#N/A	+
Prpsap1	Q9D0M1	1.61238	4.18395	Q9D0M1	Q9D0M1;B1AT83;B1AT82;B1AT84	KPRA_MOUSE	Prpsap1	Phosphoribosyl pyrophosphate synthase-associated protein 1	12.3767	12.0834	10.7029	16.8925	14.9174	#N/A	#N/A	+
Snx4	Q91YJ2	1.61214	3.01928	Q91YJ2	Q91YJ2;A0A338P7D2	SNX4_MOUSE	Snx4	Sorting nexin-4	12.9098	13.9194	14.789	17.0918	16.6922	#N/A	#N/A	+
Rpsa	P14206	1.6116	2.71559	P14206	P14206;A0A1L1SRW0	RSSA_MOUSE	Rpsa	40S ribosomal protein SA	18.8943	17.5048	18.4848	21.4987	20.5217	#N/A	#N/A	+
Phgdh	Q61753	1.61152	3.27789	Q61753	Q61753;F6ZSB7	SERA_MOUSE	Phgdh	D-3-phosphoglycerate dehydrogenase	16.896	16.3733	18.3788	20.5856	20.4023	#N/A	#N/A	+
Pnpla6	Q3TRM4	1.61072	1.50387	Q3TRM4	Q3TRM4;A0A140LJH3;A0A140LI54;A0A140LJI6;A0A140LHU9;A0A140LHJ7	PLPL6_MOUSE	Pnpla6	Patatin-like phospholipase domain-containing protein 6	15.5961	15.5631	16.4008	17.4267	17.2878	#N/A	#N/A	+
Reps1	O54916	1.61061	3.85271	O54916	O54916;E9Q632;F6R6F1;F6YT69;D3Z2E3	REPS1_MOUSE	Reps1	RalBP1-associated Eps domain-containing protein 1	12.8799	12.8737	10.7516	16.0807	15.9616	#N/A	#N/A	+
Farp1	F8VPU2	1.60959	2.54909	F8VPU2	F8VPU2;E9Q805	FARP1_MOUSE	Farp1	FERM, ARHGEF and pleckstrin domain-containing protein 1	13.4533	12.3793	13.1954	16.1479	14.969	#N/A	#N/A	+
Scrn2	Q8VCA8	1.60903	3.20009	Q8VCA8	Q8VCA8	SCRN2_MOUSE	Scrn2	Secernin-2	13.6301	11.8721	11.857	15.7229	15.5834	#N/A	#N/A	+
Pdss1	Q33DR2	1.60866	2.30067	Q33DR2	Q33DR2;Q9CZQ1	DPS1_MOUSE	Pdss1	Decaprenyl-diphosphate synthase subunit 1	13.1031	12.7832	12.362	15.6839	14.4162	#N/A	#N/A	+
Copz1	P61924	1.60863	2.94902	P61924	P61924;Q8R3M1;A0A2R8VJV3	COPZ1_MOUSE	Copz1	Coatomer subunit zeta-1	12.3565	13.5633	14.1885	16.4599	16.1771	#N/A	#N/A	+
Sphk2	Q9JIA7	1.60797	2.55769	Q9JIA7	Q9JIA7;A0A1B0GS43	SPHK2_MOUSE	Sphk2	Sphingosine kinase 2	13.0376	11.6984	13.1781	15.2271	15.1643	#N/A	#N/A	+
Golga2	Q921M4	1.60747	2.85715	Q921M4	Q921M4;Z4YJU8;E9PUQ5	GOGA2_MOUSE	Golga2	Golgin subfamily A member 2	13.0397	13.4953	14.7674	16.8054	16.4438	#N/A	#N/A	+
Sptbn2	Q68FG2	1.607	1.07264	Q68FG2	Q68FG2	Q68FG2_MOUSE	Sptbn2	Spectrin beta chain	14.3613	14.4819	15.0063	15.6797	15.6986	#N/A	#N/A	+
Grcc10	O35127	1.60655	2.41625	O35127	O35127	C10_MOUSE	Grcc10	Protein C10	12.6348	11.9003	11.6566	15.0619	13.8983	#N/A	#N/A	+
Kif1b	P33173	1.60496	2.54513	Q60575	P33173;Q60575;E9Q9G6;A2AH75;A0A5F8MPF0;E9QAN4;A0A087WQE8;G3UW47;Q6TA13	KIF1B_MOUSE	Kif1b	Kinesin-like protein KIF1B	12.2503	11.6824	13.268	14.8051	15.0856	#N/A	#N/A	+
Lpcat1	Q3TFD2	1.60322	2.47043	Q3TFD2	Q3TFD2	PCAT1_MOUSE	Lpcat1	Lysophosphatidylcholine acyltransferase 1	15.0082	14.2373	15.7197	17.7396	17.1781	#N/A	#N/A	+
Bola2	Q8BGS2	1.60321	4.58186	Q8BGS2	Q8BGS2	BOLA2_MOUSE	Bola2	BolA-like protein 2	13.1222	12.2478	14.9407	18.5428	17.4947	#N/A	#N/A	+
Erich1	E9PY43	1.60286	1.52547	E9PY43	E9PY43	E9PY43_MOUSE	Erich1	Glutamate-rich 1	14.6685	14.8828	14.0394	15.8375	16.274	#N/A	#N/A	+
Gpd2	Q64521	1.6015	1.91995	Q64521	Q64521;A2AQR0	GPDM_MOUSE	Gpd2	Glycerol-3-phosphate dehydrogenase, mitochondrial	15.262	15.8377	16.294	18.0545	17.3812	#N/A	#N/A	+
Tnpo1	Q8BFY9	1.59976	1.47319	Q8BFY9	Q8BFY9;Q3TKD0	TNPO1_MOUSE	Tnpo1	Transportin-1	17.8508	18.0938	17.2141	19.0569	19.3286	#N/A	#N/A	+
Usp19	Q3UJD6	1.59934	1.65956	Q3UJD6	Q3UJD6;E9Q9M5;J3KMM1;A0A0A6YWX1;A0A0A6YX42;A0A0A6YWN9	UBP19_MOUSE	Usp19	Ubiquitin carboxyl-terminal hydrolase 19	13.8465	12.8716	13.0514	15.0441	14.788	#N/A	#N/A	+
Srpra	Q9DBG7	1.59879	3.02035	Q9DBG7	Q9DBG7	SRPRA_MOUSE	Srpra	Signal recognition particle receptor subunit alpha	12.3351	12.7029	14.0928	15.7686	16.3593	#N/A	#N/A	+
Rwdd1	Q9CQK7	1.59839	2.20167	Q9CQK7	Q9CQK7	RWDD1_MOUSE	Rwdd1	RWD domain-containing protein 1	12.9077	12.7446	14.0131	15.2585	15.5885	#N/A	#N/A	+
Itgb1	P09055	1.59765	1.81876	P09055	P09055	ITB1_MOUSE	Itgb1	Integrin beta-1	12.9218	12.7587	13.8136	14.8369	15.1301	#N/A	#N/A	+
Wdr59	Q8C0M0	1.59762	2.38672	Q8C0M0	Q8C0M0;A0A1D5RLJ8	WDR59_MOUSE	Wdr59	GATOR complex protein WDR59	12.8753	13.6019	12.9701	16.1964	14.8752	#N/A	#N/A	+
Kif5b	P28738	1.59747	2.67921	Q61768	P28738;P33175;Q61768;E9QAK5	KINH_MOUSE	Kif5b	Kinesin-1 heavy chain	15.0473	14.655	16.2665	18.2033	17.801	#N/A	#N/A	+
Tut1	Q8R3F9	1.59722	2.62333	Q8R3F9	Q8R3F9	STPAP_MOUSE	Tut1	Speckle targeted PIP5K1A-regulated poly(A) polymerase	12.707	12.6451	11.8991	15.7573	14.3235	#N/A	#N/A	+
Tcp1	P11983	1.5951	2.31234	P11983	P11983	TCPA_MOUSE	Tcp1	T-complex protein 1 subunit alpha	17.4819	17.7614	18.8219	20.5764	20.0917	#N/A	#N/A	+
Ppp2r5e	Q61151	1.59495	2.98534	Q61151	Q61151;A0A1W2P838;Q3UZJ4	2A5E_MOUSE	Ppp2r5e	Serine/threonine-protein phosphatase 2A 56 kDa regulatory subunit epsilon isoform	11.9161	12.929	11.0916	15.2544	14.6741	#N/A	#N/A	+
Ppcs	Q8VDG5	1.59485	3.42249	Q8VDG5	Q8VDG5	PPCS_MOUSE	Ppcs	Phosphopantothenate--cysteine ligase	12.9042	11.6942	13.876	16.4183	16.0763	#N/A	#N/A	+
Iqgap2	Q3UQ44	1.5942	3.48517	Q3UQ44	Q3UQ44	IQGA2_MOUSE	Iqgap2	Ras GTPase-activating-like protein IQGAP2	11.1463	12.2436	13.3932	15.6551	15.8373	#N/A	#N/A	+
Txn	P10639	1.59241	2.53031	P10639	P10639	THIO_MOUSE	Txn	Thioredoxin	14.0122	13.4812	14.782	17.1161	16.1281	#N/A	#N/A	+
Acss2	Q9QXG4	1.5921	2.75464	Q9QXG4	Q9QXG4;A2AQN4;A2AQN5	ACSA_MOUSE	Acss2	Acetyl-coenzyme A synthetase, cytoplasmic	13.0626	11.3005	12.4162	14.9686	15.0601	#N/A	#N/A	+
Lap3	Q9CPY7	1.59154	2.71335	Q9CPY7	Q9CPY7	AMPL_MOUSE	Lap3	Cytosol aminopeptidase	16.1358	15.6172	17.3323	19.0842	19.066	#N/A	#N/A	+
Dnaaf5	B9EJR8	1.58878	2.7848	B9EJR8	B9EJR8	DAAF5_MOUSE	Dnaaf5	Dynein assembly factor 5, axonemal	15.6415	14.0751	15.5847	18.0577	17.7128	#N/A	#N/A	+
Tbc1d23	Q8K0F1	1.58845	2.40743	Q8K0F1	Q8K0F1;A0A2I3BRD1	TBC23_MOUSE	Tbc1d23	TBC1 domain family member 23	12.9936	12.6226	13.891	15.1439	16.0091	#N/A	#N/A	+
Myo5c	E9Q1F5	1.58803	2.18854	E9Q1F5	E9Q1F5	E9Q1F5_MOUSE	Myo5c	Myosin VC	12.184	12.8309	12.2655	15.2337	13.997	#N/A	#N/A	+
Vps26a	P40336	1.58721	2.91553	P40336	P40336;A0A1W2P7Z9	VP26A_MOUSE	Vps26a	Vacuolar protein sorting-associated protein 26A	15.8446	14.6024	15.9957	18.9582	17.8346	#N/A	#N/A	+
Hddc2	Q3SXD3	1.5871	3.27369	Q3SXD3	Q3SXD3;E0CYK6	HDDC2_MOUSE	Hddc2	5'-deoxynucleotidase HDDC2	13.1101	12.6271	11.2117	15.1878	15.9922	#N/A	#N/A	+
Usp38	Q8BW70	1.58634	3.63287	Q8BW70	Q8BW70	UBP38_MOUSE	Usp38	Ubiquitin carboxyl-terminal hydrolase 38	12.2669	11.5698	11.1541	16.3374	14.2555	#N/A	#N/A	+
Pipox	Q9D826	1.58549	3.04525	Q9D826	Q9D826	SOX_MOUSE	Pipox	Peroxisomal sarcosine oxidase	12.6475	12.1298	13.8827	15.5148	16.349	#N/A	#N/A	+
Gpx1	P11352	1.5847	3.87279	P11352	P11352;A0A0A6YY34;A0A0A6YVV2	GPX1_MOUSE	Gpx1	Glutathione peroxidase 1	14.8845	14.787	14.5236	19.8537	17.3553	#N/A	#N/A	+
Ly75	Q60767	1.58435	2.07068	Q60767	Q60767;A2AW86	LY75_MOUSE	Ly75	Lymphocyte antigen 75	13.1265	13.0759	13.0525	15.8301	14.4812	#N/A	#N/A	+
Arhgef12	Q8R4H2	1.58379	2.89218	Q8R4H2	Q8R4H2;F8VQN6	ARHGC_MOUSE	Arhgef12	Rho guanine nucleotide exchange factor 12	12.6136	11.4119	10.8356	14.7738	14.2514	#N/A	#N/A	+
Prdx3	P20108	1.58372	2.27804	P20108	P20108	PRDX3_MOUSE	Prdx3	Thioredoxin-dependent peroxide reductase, mitochondrial	13.2371	12.7698	14.1444	15.4081	15.9155	#N/A	#N/A	+
Ppa1	Q9D819	1.58361	3.14485	Q9D819	Q9D819	IPYR_MOUSE	Ppa1	Inorganic pyrophosphatase	16.0735	14.99	16.6846	19.6243	18.4974	#N/A	#N/A	+
Bles03	Q8VD62	1.5828	3.94048	Q8VD62	Q8VD62	CK068_MOUSE	Bles03	UPF0696 protein C11orf68 homolog	13.0516	11.7568	10.7333	16.342	15.2334	#N/A	#N/A	+
Usp9x	P70398	1.58026	3.14804	P70398	P70398;F8VPU6;E9PWA9;G3UY52;Q4FE56	USP9X_MOUSE	Usp9x	Probable ubiquitin carboxyl-terminal hydrolase FAF-X	15.6788	14.912	16.9498	19.0491	18.9407	#N/A	#N/A	+
Syngr1	O55100	1.57986	2.72898	O55100	O55100	SNG1_MOUSE	Syngr1	Synaptogyrin-1	12.374	12.7504	13.956	16.0963	15.4153	#N/A	#N/A	+
Psmd6	Q99JI4	1.57876	3.3927	Q99JI4	Q99JI4;A0A286YDW8	PSMD6_MOUSE	Psmd6	26S proteasome non-ATPase regulatory subunit 6	14.4994	13.4658	15.6882	17.9627	17.925	#N/A	+	+
Man2b1	O09159	1.57824	1.52137	O09159	O09159	MA2B1_MOUSE	Man2b1	Lysosomal alpha-mannosidase	13.5198	12.7888	13.0807	14.9881	14.3141	#N/A	#N/A	+
Sh3bgrl3	Q91VW3	1.57775	3.75961	Q91VW3	Q91VW3;I7HPY0	SH3L3_MOUSE	Sh3bgrl3	SH3 domain-binding glutamic acid-rich-like protein 3	11.6411	12.7359	13.6031	17.1647	15.6746	#N/A	#N/A	+
Gprasp1	Q5U4C1	1.57727	1.79714	Q5U4C1	Q5U4C1	GASP1_MOUSE	Gprasp1	G-protein coupled receptor-associated sorting protein 1	13.8387	14.0011	14.5615	16.3828	15.479	#N/A	#N/A	+
Gemin5	Q8BX17	1.57705	1.55274	Q8BX17	Q8BX17;A2AFQ9;E9PUU4	GEMI5_MOUSE	Gemin5	Gem-associated protein 5	16.3973	17.1187	16.2679	18.3703	17.9245	#N/A	#N/A	+
Ddx3x	P16381	1.57604	1.34243	Q62167	P16381;Q61496;Q62095;Q62167;Q3V086	DDX3X_MOUSE	Ddx3x	ATP-dependent RNA helicase DDX3X	20.5069	19.6405	19.9533	21.4221	21.3299	#N/A	#N/A	+
Alkbh4	Q9D8F1	1.57566	2.99601	Q9D8F1	Q9D8F1	ALKB4_MOUSE	Alkbh4	Alpha-ketoglutarate-dependent dioxygenase alkB homolog 4	13.2174	12.215	11.297	15.4569	15.0215	#N/A	#N/A	+
Misp	Q9D279	1.57487	2.81812	Q9D279	Q9D279;A0A1W2P841	MISP_MOUSE	Misp	Mitotic interactor and substrate of PLK1	11.9764	12.1363	12.91	15.9401	14.3779	#N/A	#N/A	+
Lrr1	Q9CWS7	1.57483	2.76612	D3YY91	Q9CWS7;D3YY91	D3YY91_MOUSE	Lrr1	Leucine-rich repeat protein 1	12.6506	12.1648	13.9253	15.6433	15.7161	#N/A	#N/A	+
Eif3f	Q9DCH4	1.57479	3.15215	Q9DCH4	Q9DCH4	EIF3F_MOUSE	Eif3f	Eukaryotic translation initiation factor 3 subunit F	16.2377	14.9411	15.8242	19.6177	18.022	#N/A	#N/A	+
Wrnip1	Q91XU0	1.57456	2.35614	Q91XU0	Q91XU0	WRIP1_MOUSE	Wrnip1	ATPase WRNIP1	14.9656	15.1508	16.3364	18.0591	17.6218	#N/A	#N/A	+
Fxr1	Q61584	1.57434	2.57286	Q61584	Q61584;Q9WVR4;Q6P5B5	FXR1_MOUSE	Fxr1	Fragile X mental retardation syndrome-related protein 1	18.3015	17.979	19.5783	21.2329	21.1521	#N/A	#N/A	+
Eif3i	Q9QZD9	1.57237	3.00189	Q9QZD9	Q9QZD9	EIF3I_MOUSE	Eif3i	Eukaryotic translation initiation factor 3 subunit I	14.9682	14.1433	16.0991	18.1958	17.9484	#N/A	#N/A	+
Pask	Q8CEE6	1.57197	1.77237	Q8CEE6	Q8CEE6	PASK_MOUSE	Pask	PAS domain-containing serine/threonine-protein kinase	13.1775	13.2758	13.6372	15.6679	14.6039	#N/A	#N/A	+
Skiv2l	Q6NZR5	1.57155	2.70968	Q6NZR5	Q6NZR5	Q6NZR5_MOUSE	Skiv2l	Superkiller viralicidic activity 2-like (S. cerevisiae)	12.7935	12.5928	14.2279	15.852	15.9768	#N/A	#N/A	+
Acat1	Q8QZT1	1.57109	2.88003	Q8QZT1	Q8QZT1	THIL_MOUSE	Acat1	Acetyl-CoA acetyltransferase, mitochondrial	12.6713	11.9986	13.769	15.3692	16.0168	#N/A	#N/A	+
Dpm1	O70152	1.57105	1.36609	O70152	O70152;A2BDX2	DPM1_MOUSE	Dpm1	Dolichol-phosphate mannosyltransferase subunit 1	16.0371	15.404	15.2616	17.1149	16.7524	#N/A	#N/A	+
Dnajc7	Q9QYI3	1.56983	3.5703	Q9QYI3	Q9QYI3;F7BTP8;A2A5E1	DNJC7_MOUSE	Dnajc7	DnaJ homolog subfamily C member 7	15.8679	15.8888	17.9214	20.12	20.1393	#N/A	#N/A	+
Smyd2	Q8R5A0	1.56861	2.45493	Q8R5A0	Q8R5A0	SMYD2_MOUSE	Smyd2	N-lysine methyltransferase SMYD2	13.6402	12.0814	13.2166	15.3361	15.5325	#N/A	#N/A	+
Grb7	Q03160	1.56844	2.97434	Q03160	Q03160	GRB7_MOUSE	Grb7	Growth factor receptor-bound protein 7	11.648	11.7688	12.3779	15.8087	14.0031	#N/A	#N/A	+
Fhod1	Q6P9Q4	1.56741	2.23458	Q6P9Q4	Q6P9Q4	FHOD1_MOUSE	Fhod1	FH1/FH2 domain-containing protein 1	11.9524	11.9626	12.1173	14.9795	13.5113	#N/A	#N/A	+
Srp72	F8VQC1	1.56741	2.27049	E9Q740;F8VQC1	F8VQC1;E9Q740	E9Q740_MOUSE;F8VQC1_MOUSE	Srp72	Signal recognition particle subunit SRP72	15.7935	16.4544	17.2907	18.8299	18.7368	#N/A	#N/A	+
Ddx19a	Q61655	1.56617	2.36829	Q61655	Q61655;Q8R3C7;Q8BZY3	DD19A_MOUSE	Ddx19a	ATP-dependent RNA helicase DDX19A	17.5964	16.1065	17.2088	19.4757	19.2019	#N/A	#N/A	+
Pin1	Q9QUR7	1.56487	2.97367	Q9QUR7	Q9QUR7;Q3ULQ2	PIN1_MOUSE	Pin1	Peptidyl-prolyl cis-trans isomerase NIMA-interacting 1	13.2942	12.3494	12.2273	16.3928	14.8018	#N/A	#N/A	+
Dars1	Q922B2	1.56464	3.11042	Q922B2	Q922B2	SYDC_MOUSE	Dars1	Aspartate--tRNA ligase, cytoplasmic	16.5118	15.5661	17.5965	19.8519	19.4852	#N/A	#N/A	+
Tst	P52196	1.56352	3.29068	P52196	P52196	THTR_MOUSE	Tst	Thiosulfate sulfurtransferase	13.002	12.4976	11.6736	14.8183	16.5452	#N/A	#N/A	+
Samd4b	Q80XS6	1.56196	2.13121	Q80XS6	Q80XS6;G5E8A7;A0A140LIW4	SMAG2_MOUSE	Samd4b	Protein Smaug homolog 2	12.4881	13.423	12.5606	15.437	14.4732	#N/A	#N/A	+
Apex2	Q68G58	1.56185	1.99273	Q68G58	Q68G58;A2AFM4;A2AFM3	APEX2_MOUSE	Apex2	DNA-(apurinic or apyrimidinic site) endonuclease 2	12.9202	14.0319	13.2484	15.7297	15.0562	#N/A	#N/A	+
Hk2	Q91W97	1.56129	2.88143	O08528	Q91W97;O08528;E9Q5B5	HXK2_MOUSE	Hk2	Hexokinase-2	14.5708	14.4512	16.1596	18.0444	17.8396	#N/A	#N/A	+
Gm21293	E9PZY4	1.56036	1.96888	E9PX25;E9PZY4;E9Q4G9;J3QP73;L7N2C4;M0QWR4;M0QWS9	E9PZY4;M0QWS9;M0QWR4;E9PX25;E9Q4G9;J3QP73;L7N2C4	E9PX25_MOUSE;E9PZY4_MOUSE;E9Q4G9_MOUSE;J3QP73_MOUSE;L7N2C4_MOUSE;M0QWR4_MOUSE;M0QWS9_MOUSE	Gm21293;Gm4302;Gm4307;Gm4340;Gm6763	Predicted gene 4302	15.5022	15.8342	16.0049	18.3534	17.1452	#N/A	#N/A	+
Fkbp5	Q64378	1.56023	4.15904	Q64378	Q64378;A0A3B2WBD2	FKBP5_MOUSE	Fkbp5	Peptidyl-prolyl cis-trans isomerase FKBP5	14.166	14.261	16.5681	19.4222	18.8925	#N/A	#N/A	+
Trmt5	Q9D0C4	1.56013	2.7663	Q9D0C4	Q9D0C4	TRM5_MOUSE	Trmt5	tRNA (guanine(37)-N1)-methyltransferase	12.593	11.7961	13.6339	15.4201	15.4612	#N/A	#N/A	+
Aldh4a1	Q8CHT0	1.55946	5.06684	Q8CHT0	Q8CHT0	AL4A1_MOUSE	Aldh4a1	Delta-1-pyrroline-5-carboxylate dehydrogenase, mitochondrial	12.4869	11.943	15.0979	18.3414	18.1442	#N/A	#N/A	+
Sel1l	Q9Z2G6	1.55883	1.96993	Q9Z2G6	Q9Z2G6;J3QJX3	SE1L1_MOUSE	Sel1l	Protein sel-1 homolog 1	12.5569	12.8706	12.5233	15.2488	13.9915	#N/A	#N/A	+
Eif2b4	Q61749	1.55864	1.58167	Q61749	Q61749;A0A0J9YUY0;D3Z780	EI2BD_MOUSE	Eif2b4	Translation initiation factor eIF-2B subunit delta	15.0817	16.1175	15.6587	17.2965	17.1054	#N/A	#N/A	+
Usp24	B1AY13	1.5585	2.8001	B1AY13	B1AY13;E9PV45	UBP24_MOUSE	Usp24	Ubiquitin carboxyl-terminal hydrolase 24	12.1599	12.0946	13.7447	15.4679	15.4651	#N/A	#N/A	+
Usb1	Q91W78	1.5573	2.19577	Q91W78	Q91W78;D3Z5I2;A0A0R4J0E0	USB1_MOUSE	Usb1	U6 snRNA phosphodiesterase	13.7307	13.6066	12.407	15.5038	15.384	#N/A	#N/A	+
Pbk	Q9JJ78	1.55642	3.78429	Q9JJ78	Q9JJ78	TOPK_MOUSE	Pbk	Lymphokine-activated killer T-cell-originated protein kinase	13.97	14.6283	16.4104	18.8677	18.7067	#N/A	#N/A	+
Ktn1	A0A087WP48	1.55607	2.29839	A0A087WP14;A0A087WP48;A0A087WP85;A0A087WPW5;A0A087WPX0;A0A087WQD0;A0A087WQF8;A0A087WQG4;A0A087WS04;A0A087WS23;A0A087WS29	A0A087WP48;A0A087WQD0;A0A087WP14;A0A087WPX0;A0A087WS04;A0A087WQF8;A0A087WQG4;A0A087WS23;A0A087WPW5;A0A087WP85;A0A087WS29	A0A087WP14_MOUSE;A0A087WP48_MOUSE;A0A087WP85_MOUSE;A0A087WPW5_MOUSE;A0A087WPX0_MOUSE;A0A087WQD0_MOUSE;A0A087WQF8_MOUSE;A0A087WQG4_MOUSE;A0A087WS04_MOUSE;A0A087WS23_MOUSE;A0A087WS29_MOUSE	Ktn1	Kinectin	13.3654	12.1879	12.0559	15.1013	14.5683	#N/A	#N/A	+
Hmmr	Q00547	1.55489	2.2384	Q00547	Q00547	HMMR_MOUSE	Hmmr	Hyaluronan mediated motility receptor	15.295	14.1647	15.39	17.4996	16.8771	#N/A	#N/A	+
Tdrd7	Q8K1H1	1.55486	2.72118	Q8K1H1	Q8K1H1;A0A0A0MQD1	TDRD7_MOUSE	Tdrd7	Tudor domain-containing protein 7	13.7028	12.0649	12.2159	15.485	15.2798	#N/A	#N/A	+
Tdh	Q8K3F7	1.55409	3.69438	Q8K3F7	Q8K3F7	TDH_MOUSE	Tdh	L-threonine 3-dehydrogenase, mitochondrial	19.1108	17.4147	19.7999	22.6276	22.3115	#N/A	#N/A	+
Uso1	Q9Z1Z0	1.55252	2.86552	Q9Z1Z0	Q9Z1Z0;A0A0J9YUG0	USO1_MOUSE	Uso1	General vesicular transport factor p115	14.3866	15.1209	16.094	18.5025	17.6296	#N/A	#N/A	+
Gclm	O09172	1.5524	3.36299	O09172	O09172;H3BJA3;A0A0G2JDI4	GSH0_MOUSE	Gclm	Glutamate--cysteine ligase regulatory subunit	13.5747	14.3791	15.2017	18.5299	16.9663	#N/A	#N/A	+
Arl8b	Q9CQW2	1.55202	3.13549	Q9CQW2	Q9CQW2;Q8VEH3;A0A0N4SVB8;F6QKK2	ARL8B_MOUSE	Arl8b	ADP-ribosylation factor-like protein 8B	16.1419	14.7908	15.7898	19.4946	17.9247	#N/A	#N/A	+
Mien1	Q9CQ86	1.55082	2.9996	Q9CQ86	Q9CQ86	MIEN1_MOUSE	Mien1	Migration and invasion enhancer 1	11.6923	13.4929	12.1619	15.8271	15.0702	#N/A	#N/A	+
Prmt1	Q9JIF0	1.55041	1.45309	Q9JIF0	Q9JIF0;A0A140LJF4;A0A140LHF7;A0A171KXD3	ANM1_MOUSE	Prmt1	Protein arginine N-methyltransferase 1	18.025	17.2192	17.759	19.3853	18.8563	#N/A	#N/A	+
Ckb	Q04447	1.54999	3.55782	Q04447	Q04447	KCRB_MOUSE	Ckb	Creatine kinase B-type	18.9273	17.2051	19.4347	22.3353	21.8251	#N/A	#N/A	+
Galk1	Q9R0N0	1.54919	4.44233	Q9R0N0	Q9R0N0	GALK1_MOUSE	Galk1	Galactokinase	14.272	14.7306	17.005	20.0813	19.4752	#N/A	#N/A	+
Alg5	Q9DB25	1.54885	3.0337	Q9DB25	Q9DB25;D6RCG2	ALG5_MOUSE	Alg5	Dolichyl-phosphate beta-glucosyltransferase	12.9845	12.5108	14.4669	16.3868	16.3222	#N/A	#N/A	+
Idh1	O88844	1.54863	2.7437	O88844	O88844	IDHC_MOUSE	Idh1	Isocitrate dehydrogenase [NADP] cytoplasmic	16.1504	15.1194	16.6821	19.1985	18.2568	#N/A	#N/A	+
Pfdn1	Q9CWM4	1.54826	3.33532	Q9CWM4	Q9CWM4;A0A494BAH5;A0A494BBK3;Q9CQF7	PFD1_MOUSE	Pfdn1	Prefoldin subunit 1	12.8138	12.3789	14.2175	17.0534	15.8907	#N/A	#N/A	+
Cert1	Q9EQG9	1.5481	2.13638	Q9EQG9	Q9EQG9	CERT_MOUSE	Cert1	Ceramide transfer protein	13.6232	12.3609	13.1041	15.505	14.8265	#N/A	#N/A	+
Cog6	Q8R3I3	1.54792	2.93155	Q8R3I3	Q8R3I3;A0A0R4J0L5;Q8BRB0	COG6_MOUSE	Cog6	Conserved oligomeric Golgi complex subunit 6	12.6808	13.3095	11.4643	15.1083	15.7246	#N/A	#N/A	+
Eif3c	Q8R1B4	1.54706	2.70389	Q8R1B4	Q8R1B4	EIF3C_MOUSE	Eif3c	Eukaryotic translation initiation factor 3 subunit C	17.1188	16.084	17.6697	20.0887	19.2341	#N/A	#N/A	+
Sptlc2	P97363	1.54631	1.59864	P97363	P97363	SPTC2_MOUSE	Sptlc2	Serine palmitoyltransferase 2	14.1982	14.7364	15.2633	16.2469	16.4157	#N/A	#N/A	+
Acp6	Q8BP40	1.54617	2.00889	Q8BP40	Q8BP40	PPA6_MOUSE	Acp6	Lysophosphatidic acid phosphatase type 6	13.1809	14.3295	14.2253	15.6846	16.157	#N/A	#N/A	+
Ndufs7	Q9DC70	1.54577	2.41282	Q9DC70	Q9DC70	NDUS7_MOUSE	Ndufs7	NADH dehydrogenase [ubiquinone] iron-sulfur protein 7, mitochondrial	14.6705	13.436	14.9729	16.7759	16.7693	#N/A	#N/A	+
Atp6ap2	Q9CYN9	1.54572	2.12729	Q9CYN9	Q9CYN9	RENR_MOUSE	Atp6ap2	Renin receptor	13.3318	12.9641	13.8859	14.9734	16.069	#N/A	#N/A	+
Acss1	Q99NB1	1.54528	3.3016	Q99NB1	Q99NB1	ACS2L_MOUSE	Acss1	Acetyl-coenzyme A synthetase 2-like, mitochondrial	11.0985	13.1611	11.9209	15.7672	14.9564	#N/A	#N/A	+
Unk	Q8BL48	1.54481	2.6305	Q8BL48	Q8BL48	UNK_MOUSE	Unk	RING finger protein unkempt homolog	12.4478	13.7242	12.3197	15.8927	15.0294	#N/A	#N/A	+
Efl1	Q8C0D5	1.54479	3.30532	Q8C0D5	Q8C0D5	EFL1_MOUSE	Efl1	Elongation factor-like GTPase 1	13.1502	14.3809	15.3789	17.6005	17.6168	#N/A	#N/A	+
Slc1a4	O35874	1.54437	1.35149	O35874	O35874;Q5SSP3	SATT_MOUSE	Slc1a4	Neutral amino acid transporter A	13.7464	13.1276	13.4486	15.1281	14.4566	#N/A	#N/A	+
Kdm3a	Q6PCM1	1.54373	1.43443	Q6PCM1	Q6PCM1;A0A0U1RNV6	KDM3A_MOUSE	Kdm3a	Lysine-specific demethylase 3A	16.0025	15.945	15.2088	17.3514	16.955	#N/A	#N/A	+
Smg1	Q8BKX6	1.54296	2.19252	Q8BKX6	Q8BKX6	SMG1_MOUSE	Smg1	Serine/threonine-protein kinase SMG1	13.4262	12.2087	12.858	15.4466	14.6004	#N/A	#N/A	+
Sh3gl2	Q62420	1.54236	3.22748	Q62420	Q62420;A2ALV3;F6ZL13;Q8BXU5	SH3G2_MOUSE	Sh3gl2	Endophilin-A1	13.312	12.719	11.6671	16.5002	15.0868	#N/A	#N/A	+
Eif3b	Q8JZQ9	1.54188	2.85905	Q8JZQ9	Q8JZQ9	EIF3B_MOUSE	Eif3b	Eukaryotic translation initiation factor 3 subunit B	15.151	13.9427	15.7578	18.0985	17.5206	#N/A	#N/A	+
Vasp	P70460	1.54144	2.37736	P70460	P70460	VASP_MOUSE	Vasp	Vasodilator-stimulated phosphoprotein	12.7394	13.1134	14.2692	15.639	15.8638	#N/A	#N/A	+
Pmm1	O35621	1.53822	4.51172	O35621	O35621;A0A2R8W6J8;Q9D6D9	PMM1_MOUSE	Pmm1	Phosphomannomutase 1	12.477	12.7285	14.7992	18.6982	16.995	#N/A	#N/A	+
Mcm9	Q2KHI9	1.53731	2.98615	Q2KHI9	Q2KHI9;A0A1W2P804	MCM9_MOUSE	Mcm9	DNA helicase MCM9	12.2076	12.3002	11.454	15.8764	14.0704	#N/A	#N/A	+
Qdpr	Q8BVI4	1.53699	1.76025	Q8BVI4	Q8BVI4;D3Z1A1;A0A0G2JGJ1;D3YWR7;A0A0G2JGY0	DHPR_MOUSE	Qdpr	Dihydropteridine reductase	13.831	13.791	14.6651	15.5172	16.1948	#N/A	#N/A	+
Mthfd1	Q922D8	1.53479	3.9651	Q922D8	Q922D8;A0A1W2P733	C1TC_MOUSE	Mthfd1	C-1-tetrahydrofolate synthase, cytoplasmic	16.0991	14.7503	17.1327	20.5902	19.3281	#N/A	#N/A	+
Ppm1g	Q61074	1.53366	3.30736	Q61074	Q61074;A0A0J9YVG0	PPM1G_MOUSE	Ppm1g	Protein phosphatase 1G	14.1619	13.3611	15.5869	17.7173	17.6374	#N/A	#N/A	+
Cnnm2	Q3TWN3	1.53335	1.98949	Q3TWN3	Q3TWN3	CNNM2_MOUSE	Cnnm2	Metal transporter CNNM2	12.7106	11.7836	12.6837	14.8091	13.9551	#N/A	#N/A	+
Psmc1	P62192	1.53327	3.27969	P62192	P62192	PRS4_MOUSE	Psmc1	26S proteasome regulatory subunit 4	15.2061	15.341	17.1573	19.436	18.9264	#N/A	+	+
Uck2	Q99PM9	1.53192	3.74987	Q99PM9	Q99PM9;A0A0A6YVQ3;A0A0A6YXW7;A0A0B4J1E5;A0A0A6YXG9	UCK2_MOUSE	Uck2	Uridine-cytidine kinase 2	12.5033	14.3128	14.7405	18.0824	17.1218	#N/A	#N/A	+
Oasl1	Q8VI94	1.53097	2.88304	Q8VI94	Q8VI94	OASL1_MOUSE	Oasl1	2'-5'-oligoadenylate synthase-like protein 1	12.8251	11.9897	10.9007	14.9893	14.5871	#N/A	#N/A	+
Mif	P34884	1.53004	3.53236	P34884	P34884	MIF_MOUSE	Mif	Macrophage migration inhibitory factor	15.4941	13.5159	14.7255	18.7938	17.4279	#N/A	#N/A	+
Acly	Q91V92	1.52988	2.9799	Q91V92	Q91V92;Q3TS02;Q3V117	ACLY_MOUSE	Acly	ATP-citrate synthase	15.5324	14.3633	16.3936	18.4493	18.37	#N/A	#N/A	+
Cdc42bpg	Q80UW5	1.52979	2.33927	Q80UW5	Q80UW5	MRCKG_MOUSE	Cdc42bpg	Serine/threonine-protein kinase MRCK gamma	12.2092	11.3382	12.8892	14.6761	14.2935	#N/A	#N/A	+
Ezr	P26040	1.52891	2.97983	P26040	P26040	EZRI_MOUSE	Ezr	Ezrin	12.3497	12.6651	10.9493	15.4235	14.5122	#N/A	#N/A	+
Fbxo15	Q9QZN0	1.52871	2.30167	Q9QZN0	Q9QZN0;A0A494BAM1;A0A286YDM4;Q3TJW2	FBX15_MOUSE	Fbxo15	F-box only protein 15	15.534	16.8751	16.4774	18.981	18.2133	#N/A	#N/A	+
Trmt44	Q9D2Q2	1.52588	3.13356	Q9D2Q2	Q9D2Q2	TRM44_MOUSE	Trmt44	Probable tRNA (uracil-O(2)-)-methyltransferase	11.3555	12.8492	13.3846	15.8922	15.4345	#N/A	#N/A	+
Plekha1	Q8BUL6	1.5258	2.46188	Q8BUL6	Q8BUL6;D6RCU3;D3YU01;F6YLP9	PKHA1_MOUSE	Plekha1	Pleckstrin homology domain-containing family A member 1	13.3072	13.041	11.7814	15.3971	14.9464	#N/A	#N/A	+
Cnot9	Q9JKY0	1.52571	2.21804	Q9JKY0	Q9JKY0	CNOT9_MOUSE	Cnot9	CCR4-NOT transcription complex subunit 9	13.3283	12.6453	12.6427	15.7416	14.4387	#N/A	#N/A	+
Mrpl13	Q9D1P0	1.52506	3.35569	Q9D1P0	Q9D1P0	RM13_MOUSE	Mrpl13	39S ribosomal protein L13, mitochondrial	12.6063	11.8989	14.0373	15.8245	16.5818	#N/A	#N/A	+
Atg2b	Q80XK6	1.52441	3.10133	Q80XK6	Q80XK6	ATG2B_MOUSE	Atg2b	Autophagy-related protein 2 homolog B	12.9169	12.2976	11.4455	16.0906	14.5521	#N/A	#N/A	+
Tradd	Q3U0V2	1.52348	1.74509	Q3U0V2	Q3U0V2;D6RCI0	TRADD_MOUSE	Tradd	Tumor necrosis factor receptor type 1-associated DEATH domain protein	14.158	14.7535	15.3183	16.3332	16.6435	#N/A	#N/A	+
Hsd17b4	P51660	1.52059	3.04877	P51660	P51660	DHB4_MOUSE	Hsd17b4	Peroxisomal multifunctional enzyme type 2	15.7384	14.1008	15.7669	18.6946	17.8069	#N/A	#N/A	+
Wnk1	P83741	1.51913	2.48432	P83741	P83741;F7CC62	WNK1_MOUSE	Wnk1	Serine/threonine-protein kinase WNK1	12.4194	13.1658	14.1	15.5463	15.8791	#N/A	#N/A	+
Cog5	Q8C0L8	1.51757	3.76431	Q8C0L8	Q8C0L8	COG5_MOUSE	Cog5	Conserved oligomeric Golgi complex subunit 5	13.1943	11.3323	13.3852	17.0418	15.7614	#N/A	#N/A	+
Eif3m	Q99JX4	1.51702	3.89802	Q99JX4	Q99JX4	EIF3M_MOUSE	Eif3m	Eukaryotic translation initiation factor 3 subunit M	12.7999	13.6787	15.3666	18.1915	17.5013	#N/A	#N/A	+
Psmd2	Q8VDM4	1.51672	3.47798	Q8VDM4	Q8VDM4	PSMD2_MOUSE	Psmd2	26S proteasome non-ATPase regulatory subunit 2	15.9002	15.6457	17.7589	20.2583	19.5675	#N/A	+	+
Psat1	Q99K85	1.51604	3.49741	Q99K85	Q99K85;E9Q6P1;Q3U6K9	SERC_MOUSE	Psat1	Phosphoserine aminotransferase	15.4818	14.4856	16.8969	19.1199	19.1177	#N/A	#N/A	+
Lactb2	Q99KR3	1.5153	3.02874	Q99KR3	Q99KR3	LACB2_MOUSE	Lactb2	Endoribonuclease LACTB2	12.4578	13.9199	14.422	16.3813	16.876	#N/A	#N/A	+
Psma5	Q9Z2U1	1.51444	2.48875	Q9Z2U1	Q9Z2U1	PSA5_MOUSE	Psma5	Proteasome subunit alpha type-5	15.3744	15.7701	15.0671	18.6809	17.1044	#N/A	+	+
Rptor	Q8K4Q0	1.5136	2.16701	Q8K4Q0	Q8K4Q0;F6U5L3;A2ACM0;E9PXZ5	RPTOR_MOUSE	Rptor	Regulatory-associated protein of mTOR	13.3036	13.5476	14.2851	15.3269	16.4313	#N/A	#N/A	+
Ankhd1	F7DE17	1.51358	2.31849	E9PUR0;E9Q1M6	F7DE17;E9Q1M6;E9PUR0	E9PUR0_MOUSE;E9Q1M6_MOUSE	Ankhd1	Ankyrin repeat and KH domain-containing 1	14.7478	14.3107	15.8071	17.5102	17.0372	#N/A	#N/A	+
Cfl1	P18760	1.51355	1.79691	P18760	P18760;P45591;F8WGL3;A0A494B9A7	COF1_MOUSE	Cfl1	Cofilin-1	18.4403	17.7829	17.4358	20.0424	19.3241	#N/A	#N/A	+
Ahsa2	Q8N9S3	1.51309	2.6713	Q8N9S3	Q8N9S3;A2AF81;F6S1R2	AHSA2_MOUSE	Ahsa2	Activator of 90 kDa heat shock protein ATPase homolog 2	12.3878	13.6936	14.1787	16.0365	16.1462	#N/A	#N/A	+
Exoc2	Q9D4H1	1.51279	2.21079	Q9D4H1	Q9D4H1	EXOC2_MOUSE	Exoc2	Exocyst complex component 2	13.6365	13.0637	14.5766	16.0509	15.8886	#N/A	#N/A	+
Ankle2	Q6P1H6	1.51269	2.98548	Q6P1H6	Q6P1H6	ANKL2_MOUSE	Ankle2	Ankyrin repeat and LEM domain-containing protein 2	11.946	12.9786	13.2298	16.4868	14.9205	#N/A	#N/A	+
Aprt	P08030	1.51029	3.6822	P08030	P08030	APT_MOUSE	Aprt	Adenine phosphoribosyltransferase	16.1547	14.931	16.8985	20.4876	18.8663	#N/A	#N/A	+
Depdc7	Q91WS7	1.51013	2.59508	Q91WS7	Q91WS7	DEPD7_MOUSE	Depdc7	DEP domain-containing protein 7	14.1394	15.3607	14.3208	17.8206	16.5835	#N/A	#N/A	+
Phb2	O35129	1.50963	2.45648	O35129	O35129;F6Q8V7;F6QPR1	PHB2_MOUSE	Phb2	Prohibitin-2	16.8585	15.7289	17.1661	18.6411	19.4408	#N/A	#N/A	+
Sacm1l	Q9EP69	1.5094	3.12196	Q9EP69	Q9EP69;A0A5F8MPK9	SAC1_MOUSE	Sacm1l	Phosphatidylinositol-3-phosphatase SAC1	14.5662	14.3877	16.2991	18.4692	17.9434	#N/A	#N/A	+
Adam10	O35598	1.50822	3.52673	O35598	O35598;E9PYF2	ADA10_MOUSE	Adam10	Disintegrin and metalloproteinase domain-containing protein 10	11.5255	12.762	10.7689	15.9203	14.5041	#N/A	#N/A	+
Pars2	Q8CFI5	1.50767	2.70953	Q8CFI5	Q8CFI5;A8Y5T6	SYPM_MOUSE	Pars2	Probable proline--tRNA ligase, mitochondrial	11.8261	13.3422	13.5451	15.7233	15.5047	#N/A	#N/A	+
Niban2	Q8R1F1	1.50712	2.4212	Q8R1F1	Q8R1F1	NIBA2_MOUSE	Niban2	Protein Niban 2	12.334	12.0807	13.032	15.5906	14.2163	#N/A	#N/A	+
Prkaa2	Q8BRK8	1.50649	3.58441	Q8BRK8	Q8BRK8	AAPK2_MOUSE	Prkaa2	5'-AMP-activated protein kinase catalytic subunit alpha-2	12.3797	12.124	10.3897	15.8451	14.586	#N/A	#N/A	+
Snx3	O70492	1.50638	4.5163	O70492	O70492;D3Z6Z0;Q78ZM0	SNX3_MOUSE	Snx3	Sorting nexin-3	14.1507	12.4758	15.5541	18.9164	18.2366	#N/A	#N/A	+
Por	P37040	1.50582	2.5659	P37040	P37040;Q05DV1	NCPR_MOUSE	Por	NADPH--cytochrome P450 reductase	15.3182	15.5171	16.8312	18.0959	18.8136	#N/A	#N/A	+
Rac1	P60764	1.50561	2.81706	P60764;P63001;Q05144	P60764;Q05144;P63001;Q3TLP8;A2AC13;A0A2R8VHH0	RAC1_MOUSE;RAC2_MOUSE;RAC3_MOUSE	Rac1;Rac2;Rac3	Ras-related C3 botulinum toxin substrate 3	15.2101	13.788	14.7557	18.0672	16.7362	#N/A	#N/A	+
Plod2	Q9R0B9	1.5042	3.0273	Q9R0B9	Q9R0B9;E9Q718	PLOD2_MOUSE	Plod2	Procollagen-lysine,2-oxoglutarate 5-dioxygenase 2	12.5101	12.0364	13.9079	16.2656	15.4252	#N/A	#N/A	+
Adh5	P28474	1.50378	2.60202	P28474	P28474	ADHX_MOUSE	Adh5	Alcohol dehydrogenase class-3	12.1244	13.3671	11.8579	15.4782	14.6255	#N/A	#N/A	+
Atp2a2	O55143	1.50354	2.38189	O55143	O55143	AT2A2_MOUSE	Atp2a2	Sarcoplasmic/endoplasmic reticulum calcium ATPase 2	17.4278	16.6911	18.3554	19.8999	19.8467	#N/A	#N/A	+
Rap1a	Q99JI6	1.50252	2.96915	P62835;Q99JI6	Q99JI6;P62835;A0A0G2JE52;A0A0G2JED9;A0A0G2JDL9	RAP1A_MOUSE;RAP1B_MOUSE	Rap1a;Rap1b	Ras-related protein Rap-1A	15.348	14.0008	15.9549	18.3595	17.7813	#N/A	#N/A	+
Smcr8	Q3UMB5	1.50216	3.08116	Q3UMB5	Q3UMB5	SMCR8_MOUSE	Smcr8	Guanine nucleotide exchange protein SMCR8	11.9444	11.7191	13.359	16.0366	14.8074	#N/A	#N/A	+
Pltp	P55065	1.50173	1.88986	P55065	P55065;A2A5K3;A2A5K4	PLTP_MOUSE	Pltp	Phospholipid transfer protein	12.3996	13.1375	12.0255	14.7565	14.065	#N/A	#N/A	+
Ddost	O54734	1.50147	2.36024	O54734	O54734	OST48_MOUSE	Ddost	Dolichyl-diphosphooligosaccharide--protein glycosyltransferase 48 kDa subunit	17.626	16.4012	17.9121	19.4682	19.8785	#N/A	#N/A	+
Syk	P48025	1.50089	3.2122	P48025	P48025;E9PWE9	KSYK_MOUSE	Syk	Tyrosine-protein kinase SYK	12.8689	11.6473	11.1098	15.7656	14.4095	#N/A	#N/A	+
Ergic1	Q9DC16	1.50066	2.21773	Q9DC16	Q9DC16;A0A494BAW5;A0A494BAK4;F6SLP4	ERGI1_MOUSE	Ergic1	Endoplasmic reticulum-Golgi intermediate compartment protein 1	13.255	12.0058	13.3749	15.2748	14.9178	#N/A	#N/A	+
Golt1b	Q9CR60	1.50036	3.37972	Q9CR60	Q9CR60	GOT1B_MOUSE	Golt1b	Vesicle transport protein GOT1B	14.0484	12.349	14.5107	17.3532	16.6783	#N/A	#N/A	+
Clpp	O88696	1.49824	3.77975	O88696	O88696	CLPP_MOUSE	Clpp	ATP-dependent Clp protease proteolytic subunit, mitochondrial	13.2556	12.7964	10.8731	16.5031	15.6732	#N/A	#N/A	+
Tet1	Q3URK3	1.4977	-2.14932	Q3URK3	Q3URK3;E9Q9Y4	TET1_MOUSE	Tet1	Methylcytosine dioxygenase TET1	18.4359	18.4873	17.8475	15.4394	16.7758	#N/A	#N/A	+
Pan3	Q640Q5	1.49731	2.53471	Q640Q5	Q640Q5;H3BJA8;H3BJH6;H3BLB9;H3BKF3	PAN3_MOUSE	Pan3	PAN2-PAN3 deadenylation complex subunit Pan3	12.4895	13.3952	11.6142	15.0993	14.9694	#N/A	#N/A	+
Copb1	Q9JIF7	1.49724	3.12512	Q9JIF7	Q9JIF7	COPB_MOUSE	Copb1	Coatomer subunit beta	15.9868	14.7508	16.806	19.3493	18.5967	#N/A	#N/A	+
Atpaf2	Q91YY4	1.4951	3.44886	Q91YY4	Q91YY4;A0A0R4J1C5	ATPF2_MOUSE	Atpaf2	ATP synthase mitochondrial F1 complex assembly factor 2	12.4115	12.3419	12.9335	17.1848	14.8375	#N/A	#N/A	+
Anxa6	P14824	1.49506	2.95304	P14824	P14824;F8WIT2	ANXA6_MOUSE	Anxa6	Annexin A6	16.1213	14.5605	15.8462	19.0887	17.836	#N/A	#N/A	+
Sh2b1	Q91ZM2	1.49485	2.9831	Q91ZM2	Q91ZM2	SH2B1_MOUSE	Sh2b1	SH2B adapter protein 1	12.7104	13.4536	11.4036	15.3264	15.6848	#N/A	#N/A	+
Eif4g1	Q6NZJ6	1.49326	2.96401	Q6NZJ6	Q6NZJ6;E9Q9E1;E9PVC5;A0A0J9YUS5;E9PVC6	IF4G1_MOUSE	Eif4g1	Eukaryotic translation initiation factor 4 gamma 1	16.1554	14.8978	16.9323	19.169	18.7494	#N/A	#N/A	+
Ttc9c	Q810A3	1.49245	3.36916	Q810A3	Q810A3;Q6P3Y6	TTC9C_MOUSE	Ttc9c	Tetratricopeptide repeat protein 9C	10.9446	12.5957	11.5557	15.9187	14.2169	#N/A	#N/A	+
Rtf1	A2AQ19	1.49206	1.24829	A2AQ19	A2AQ19	RTF1_MOUSE	Rtf1	RNA polymerase-associated protein RTF1 homolog	14.7643	14.2114	15.0845	15.9468	15.9233	#N/A	#N/A	+
Atg4b	Q8BGE6	1.49154	3.32333	Q8BGE6	Q8BGE6;A0A0R4J065	ATG4B_MOUSE	Atg4b	Cysteine protease ATG4B	12.421	11.9226	11.9311	16.5566	14.2733	#N/A	#N/A	+
Tecr	Q9CY27	1.4911	1.95469	Q9CY27	Q9CY27;A0A5F8MPU6;G3UWE1;A0A5F8MQC8;Q52L67	TECR_MOUSE	Tecr	Very-long-chain enoyl-CoA reductase	17.275	16.5835	17.9149	19.0226	19.4023	#N/A	#N/A	+
Rdh13	Q8CEE7	1.4907	2.74054	Q8CEE7	Q8CEE7;D3YVJ8	RDH13_MOUSE	Rdh13	Retinol dehydrogenase 13	12.0682	13.8236	13.5566	16.11	15.67	#N/A	#N/A	+
Tsr1	Q5SWD9	1.48931	2.78078	Q5SWD9	Q5SWD9	TSR1_MOUSE	Tsr1	Pre-rRNA-processing protein TSR1 homolog	14.2883	13.6741	15.4873	17.6147	16.9134	#N/A	#N/A	+
Abcg2	Q7TMS5	1.48844	2.92842	Q7TMS5	Q7TMS5;D3YZX5;S4R2E1;A0A0N4SWA2;A0A0R4J0B6;D3Z150	ABCG2_MOUSE	Abcg2	Broad substrate specificity ATP-binding cassette transporter ABCG2	12.8653	11.9835	12.5842	16.3432	14.4689	#N/A	#N/A	+
Cct6a	P80317	1.48831	2.55353	P80317	P80317;A0A571BEL9	TCPZ_MOUSE	Cct6a	T-complex protein 1 subunit zeta	16.3389	16.0244	17.5563	19.6029	18.7839	#N/A	#N/A	+
Itih2	Q61703	1.48824	4.40458	Q61703	Q61703;G3X977	ITIH2_MOUSE	Itih2	Inter-alpha-trypsin inhibitor heavy chain H2	12.419	12.679	15.2485	17.8827	17.8242	#N/A	#N/A	+
Fdft1	P53798	1.48685	3.84516	P53798	P53798;A0A571BEK9	FDFT_MOUSE	Fdft1	Squalene synthase	11.8667	13.5742	14.552	17.3253	17.0269	#N/A	#N/A	+
Bzw2	Q91VK1	1.48678	2.83827	Q91VK1	Q91VK1;A0A1Y7VKZ4	BZW2_MOUSE	Bzw2	Basic leucine zipper and W2 domain-containing protein 2	16.3287	15.1634	15.1901	19.158	17.6399	#N/A	#N/A	+
Vbp1	P61759	1.48664	2.28186	P61759	P61759;Q3TIR6	PFD3_MOUSE	Vbp1	Prefoldin subunit 3	13.2186	11.8738	12.2204	15.1331	14.3058	#N/A	#N/A	+
Gmps	Q3THK7	1.48649	3.16106	Q3THK7	Q3THK7	GUAA_MOUSE	Gmps	GMP synthase [glutamine-hydrolyzing]	16.7345	15.0803	17.08	19.8083	19.1104	#N/A	#N/A	+
Snd1	Q78PY7	1.48503	2.9611	Q78PY7	Q78PY7;Q3TJ56	SND1_MOUSE	Snd1	Staphylococcal nuclease domain-containing protein 1	16.8261	15.4419	17.4937	19.6786	19.4181	#N/A	#N/A	+
Pan2	Q8BGF7	1.48474	3.52072	Q8BGF7	Q8BGF7	PAN2_MOUSE	Pan2	PAN2-PAN3 deadenylation complex catalytic subunit Pan2	11.8514	12.401	11.0959	16.373	14.2341	#N/A	#N/A	+
Pfkl	P12382	1.48469	3.28654	P12382	P12382	PFKAL_MOUSE	Pfkl	ATP-dependent 6-phosphofructokinase, liver type	14.2158	13.071	15.3939	17.6615	17.3653	#N/A	#N/A	+
Atg7	Q9D906	1.48432	2.8613	Q9D906	Q9D906;S4R2T5;S4R2D5;A0A0A0MQN4	ATG7_MOUSE	Atg7	Ubiquitin-like modifier-activating enzyme ATG7	11.7702	13.1632	11.54	15.5372	14.501	#N/A	#N/A	+
Prorp	Q8JZY4	1.48364	3.76311	Q8JZY4	Q8JZY4	MRPP3_MOUSE	Prorp	Mitochondrial ribonuclease P catalytic subunit	13.5101	11.7742	11.4777	15.2455	16.7887	#N/A	#N/A	+
Capg	P24452	1.48282	2.77759	P24452	P24452;Q99LB4	CAPG_MOUSE	Capg	Macrophage-capping protein	11.8444	12.7255	10.9908	15.1108	14.1515	#N/A	#N/A	+
Nras	P32883	1.48247	1.78623	P08556	P32883;P08556;A0A0G2JE25;A0A0G2JGP4;Q9D091	RASN_MOUSE	Nras	GTPase NRas	15.8603	14.9297	15.8736	17.678	17.0035	#N/A	#N/A	+
Samhd1	Q60710	1.4823	3.43944	Q60710	Q60710;F6TVP2;E9PYG9	SAMH1_MOUSE	Samhd1	Deoxynucleoside triphosphate triphosphohydrolase SAMHD1	12.4575	13.3313	14.5606	17.515	16.2635	#N/A	#N/A	+
Nae1	Q8VBW6	1.48187	3.06167	Q8VBW6	Q8VBW6;E0CZE0	ULA1_MOUSE	Nae1	NEDD8-activating enzyme E1 regulatory subunit	13.7115	12.1303	13.3671	16.8414	15.4211	#N/A	#N/A	+
Wdr5	P61965	1.48167	-1.60941	P61965	P61965;F6Q3W0	WDR5_MOUSE	Wdr5	WD repeat-containing protein 5	20.0827	19.6996	19.4832	17.6576	18.634	#N/A	#N/A	+
Aip	O08915	1.48073	3.43974	O08915	O08915	AIP_MOUSE	Aip	AH receptor-interacting protein	14.1738	12.6365	12.7821	17.5272	15.7472	#N/A	#N/A	+
Dazl	Q64368	1.48011	1.12608	Q64368	Q64368;A0A3B2WD26;Q3TUC3	DAZL_MOUSE	Dazl	Deleted in azoospermia-like	16.7007	15.9524	16.5842	17.5514	17.5257	#N/A	#N/A	+
Rab31	P35285	1.48005	2.2829	Q921E2	P35285;Q921E2;A2ARZ7;Q3TXV4	RAB31_MOUSE	Rab31	Ras-related protein Rab-31	12.322	12.6913	12.6561	15.6302	14.0485	#N/A	#N/A	+
Stub1	Q9WUD1	1.47933	2.64772	Q9WUD1	Q9WUD1;A0A494BBI6;A0A494BBF6	CHIP_MOUSE	Stub1	STIP1 homology and U box-containing protein 1	14.9857	14.3654	14.701	18.2273	16.4363	#N/A	#N/A	+
Septin8	Q8CHH9	1.47917	2.89134	Q8CHH9	Q8CHH9;B1AQY9;B7ZC46;B1AQZ0	SEPT8_MOUSE	Septin8	Septin-8	13.4787	12.2968	11.5606	15.7044	14.969	#N/A	#N/A	+
Acadvl	P50544	1.47843	2.88887	P50544	P50544;B1AR28	ACADV_MOUSE	Acadvl	Very long-chain specific acyl-CoA dehydrogenase, mitochondrial	14.7936	13.056	14.8987	17.1237	17.1529	#N/A	#N/A	+
Pex3	Q9QXY9	1.47726	3.60586	Q9QXY9	Q9QXY9;D3Z6X4;D3Z6X3;E9QA46	PEX3_MOUSE	Pex3	Peroxisomal biogenesis factor 3	12.8277	11.0112	13.3616	16.3986	15.6134	#N/A	#N/A	+
Trap1	Q9CQN1	1.4768	3.54861	Q9CQN1	Q9CQN1	TRAP1_MOUSE	Trap1	Heat shock protein 75 kDa, mitochondrial	16.0723	15.3087	17.7898	19.8596	20.0181	#N/A	#N/A	+
Rap2b	Q8BU31	1.47647	2.27693	P61226	Q8BU31;P61226;Q80ZJ1	RAP2B_MOUSE	Rap2b	Ras-related protein Rap-2b	12.3574	13.122	13.8068	15.7492	14.9955	#N/A	#N/A	+
Eci2	Q9WUR2	1.47624	3.44411	Q9WUR2	Q9WUR2;E9PUY9;E9PYC6;Q3TCD4;E9Q7A8;E9PYA9;E9Q858;E9PVM6	ECI2_MOUSE	Eci2	Enoyl-CoA delta isomerase 2	11.9568	13.1937	14.161	17.1028	15.9931	#N/A	#N/A	+
Pla2g6	P97819	1.4756	2.40448	P97819	P97819;G3UY97;G3UX73;G3UX52	PLPL9_MOUSE	Pla2g6	85/88 kDa calcium-independent phospholipase A2	13.6122	11.9125	13.0284	15.2625	15.2486	#N/A	#N/A	+
Dcun1d5	Q9CXV9	1.47424	3.59019	Q9CXV9	Q9CXV9;A0A1L1SSU2;A0A1N9M8A6	DCNL5_MOUSE	Dcun1d5	DCN1-like protein 5	12.4306	11.7604	14.0212	15.7633	16.8919	#N/A	#N/A	+
Ranbp17	Q99NF8	1.47359	2.92741	Q99NF8	Q99NF8	RBP17_MOUSE	Ranbp17	Ran-binding protein 17	11.7944	12.5185	13.8542	15.7826	15.517	#N/A	#N/A	+
Scyl2	Q8CFE4	1.47253	3.12496	Q8CFE4	Q8CFE4;G5E8J9;Q80UY7	SCYL2_MOUSE	Scyl2	SCY1-like protein 2	11.7626	12.6252	11.098	15.7784	14.1287	#N/A	#N/A	+
Nhp2	Q9CRB2	1.47199	-1.26048	Q9CRB2	Q9CRB2	NHP2_MOUSE	Nhp2	H/ACA ribonucleoprotein complex subunit 2	16.894	17.6731	17.6875	16.1714	16.1441	#N/A	#N/A	+
Nfxl1	E9Q8I7	1.47191	2.81792	E9Q8I7	E9Q8I7;E9PZN0;E9Q3K1	E9Q8I7_MOUSE	Nfxl1	Nuclear transcription factor, X-box-binding-like 1	12.8185	13.4968	11.5985	15.7811	15.1305	#N/A	#N/A	+
Acsl1	P41216	1.46825	3.26897	P41216	P41216;D3Z041	ACSL1_MOUSE	Acsl1	Long-chain-fatty-acid--CoA ligase 1	13.965	13.0343	15.3812	17.3828	17.4088	#N/A	#N/A	+
Mrpl1	Q99N96	1.46821	2.76859	Q99N96	Q99N96;Q9D3F3	RM01_MOUSE	Mrpl1	39S ribosomal protein L1, mitochondrial	11.8719	12.5097	13.8308	15.4448	15.5673	#N/A	#N/A	+
Psmd3	P14685	1.46662	2.23728	P14685	P14685	PSMD3_MOUSE	Psmd3	26S proteasome non-ATPase regulatory subunit 3	16.8097	17.6017	17.7555	20.2576	18.9949	#N/A	+	+
Grhpr	Q91Z53	1.46601	4.5477	Q91Z53	Q91Z53;B1AXQ0;D6REG4	GRHPR_MOUSE	Grhpr	Glyoxylate reductase/hydroxypyruvate reductase	11.8762	12.2895	14.9074	17.4614	17.6828	#N/A	#N/A	+
Dus3l	A0A0R4IZY9	1.46558	2.94706	A0A0R4IZY9	A0A0R4IZY9	A0A0R4IZY9_MOUSE	Dus3l	tRNA-dihydrouridine(47) synthase [NAD(P)(+)]	13.3578	13.986	12.0554	16.4937	15.6665	#N/A	#N/A	+
Tubb2b	Q7TMM9	1.46475	3.14523	Q9CWF2	Q7TMM9;Q9CWF2	TBB2B_MOUSE	Tubb2b	Tubulin beta-2B chain	17.7438	17.8991	19.7723	21.78	21.4539	#N/A	#N/A	+
Zdhhc6	Q9CPV7	1.46422	2.83062	Q9CPV7	Q9CPV7	ZDHC6_MOUSE	Zdhhc6	Palmitoyltransferase ZDHHC6	13.6765	12.0452	11.785	15.3955	15.2703	#N/A	#N/A	+
Ovca2	Q9D7E3	1.46403	3.48205	Q9D7E3	Q9D7E3	OVCA2_MOUSE	Ovca2	Esterase OVCA2	12.0078	13.9417	11.8141	16.5313	15.6085	#N/A	#N/A	+
P4ha1	Q60715	1.46346	3.13475	Q60715	Q60715	P4HA1_MOUSE	P4ha1	Prolyl 4-hydroxylase subunit alpha-1	12.1417	12.0403	10.3965	15.2405	14.0814	#N/A	#N/A	+
Aacs	Q9D2R0	1.4621	4.59288	Q9D2R0	Q9D2R0	AACS_MOUSE	Aacs	Acetoacetyl-CoA synthetase	12.0974	11.6066	14.692	17.5895	17.1935	#N/A	#N/A	+
Ube2v1	Q9D2M8	1.46208	4.23029	Q9CZY3	Q9D2M8;Q9CZY3;B2KF55;A6X925;B7ZBY7;B7ZBY6;E9PY39	UB2V1_MOUSE	Ube2v1	Ubiquitin-conjugating enzyme E2 variant 1	15.1476	13.185	16.0868	19.4525	18.621	#N/A	#N/A	+
Pdcl3	Q8BVF2	1.46112	2.47366	Q8BVF2	Q8BVF2	PDCL3_MOUSE	Pdcl3	Phosducin-like protein 3	12.4072	13.2126	14.0019	15.2634	16.0985	#N/A	#N/A	+
Tlk1	Q8C0V0	1.46078	2.69091	Q8C0V0	Q8C0V0	TLK1_MOUSE	Tlk1	Serine/threonine-protein kinase tousled-like 1	13.2327	11.682	11.4861	15.0336	14.6154	#N/A	#N/A	+
Cand1	Q6ZQ38	1.46042	1.91676	Q6ZQ38	Q6ZQ38	CAND1_MOUSE	Cand1	Cullin-associated NEDD8-dissociated protein 1	16.6105	15.75	16.7073	18.7302	17.8151	#N/A	#N/A	+
Katna1	Q9WV86	1.46032	2.28892	Q9WV86	Q9WV86;E9QKG2;E9PZI6	KTNA1_MOUSE	Katna1	Katanin p60 ATPase-containing subunit A1	13.6484	15.2695	14.6431	16.9716	16.6469	#N/A	#N/A	+
Abhd12	Q99LR1	1.45968	2.20885	Q99LR1	Q99LR1;D6RFU2	ABD12_MOUSE	Abhd12	Lysophosphatidylserine lipase ABHD12	14.8757	14.0982	14.0481	17.207	15.892	#N/A	#N/A	+
Pigu	Q8K358	1.45967	1.97871	Q8K358	Q8K358;Q3TAA8	PIGU_MOUSE	Pigu	Phosphatidylinositol glycan anchor biosynthesis class U protein	13.7759	12.555	12.5629	14.7819	15.1048	#N/A	#N/A	+
Dars2	Q8BIP0	1.45905	1.93903	Q8BIP0	Q8BIP0	SYDM_MOUSE	Dars2	Aspartate--tRNA ligase, mitochondrial	13.8739	13.4962	14.2529	15.2163	16.4104	#N/A	#N/A	+
Mob1a	Q8BPB0	1.45856	2.34513	Q8BPB0;Q921Y0	Q8BPB0;Q921Y0;Q3UDM0	MOB1A_MOUSE;MOB1B_MOUSE	Mob1a;Mob1b	MOB kinase activator 1B	12.4358	13.3412	12.0318	15.479	14.417	#N/A	#N/A	+
Mapre1	Q61166	1.4584	2.30696	Q61166	Q61166	MARE1_MOUSE	Mapre1	Microtubule-associated protein RP/EB family member 1	12.1275	13.4145	13.5677	15.6307	15.0564	#N/A	#N/A	+
Ampd2	Q9DBT5	1.45813	2.29436	Q9DBT5	Q9DBT5;A2AE27	AMPD2_MOUSE	Ampd2	AMP deaminase 2	13.0811	13.9072	12.6294	16.0302	14.9703	#N/A	#N/A	+
Rnaseh2b	Q80ZV0	1.45704	3.23389	Q80ZV0	Q80ZV0	RNH2B_MOUSE	Rnaseh2b	Ribonuclease H2 subunit B	12.3214	12.2805	11.1217	16.1066	14.177	#N/A	#N/A	+
Med6	Q921D4	1.45632	2.23316	Q921D4	Q921D4;A0A0R4IZX3	MED6_MOUSE	Med6	Mediator of RNA polymerase II transcription subunit 6	13.2616	14.0829	12.5299	15.7744	15.2748	#N/A	#N/A	+
Ppia	P17742	1.45592	3.18553	P17742	P17742;V9GX31;V9GXC1	PPIA_MOUSE	Ppia	Peptidyl-prolyl cis-trans isomerase A	19.3193	17.8643	18.774	22.7413	20.9349	#N/A	#N/A	+
Me2	Q99KE1	1.45478	3.08878	Q99KE1	Q99KE1	MAOM_MOUSE	Me2	NAD-dependent malic enzyme, mitochondrial	13.2967	12.7166	14.8701	16.9064	16.5267	#N/A	#N/A	+
Etfa	Q99LC5	1.4533	3.26221	Q99LC5	Q99LC5	ETFA_MOUSE	Etfa	Electron transfer flavoprotein subunit alpha, mitochondrial	15.5298	14.8053	17.1263	18.9454	19.2199	#N/A	#N/A	+
Apba3	O88888	1.45264	2.3367	O88888	O88888;A0A1W2P6S0	APBA3_MOUSE	Apba3	Amyloid-beta A4 precursor protein-binding family A member 3	13.0634	12.9033	11.5732	14.5954	15.1046	#N/A	#N/A	+
Ctu2	Q3U308	1.4525	1.46521	Q3U308	Q3U308;G3UXB4	CTU2_MOUSE	Ctu2	Cytoplasmic tRNA 2-thiolation protein 2	14.0763	14.8754	13.8946	15.8754	15.6192	#N/A	#N/A	+
Ankzf1	Q80UU1	1.45073	1.97194	Q80UU1	Q80UU1;J3QM81	ANKZ1_MOUSE	Ankzf1	Ankyrin repeat and zinc finger domain-containing protein 1	12.9859	13.9383	13.9351	16.0642	15.1193	#N/A	#N/A	+
Slc35f6	Q8VE96	1.45019	1.67814	Q8VE96	Q8VE96;A0A0G2JEG3	S35F6_MOUSE	Slc35f6	Solute carrier family 35 member F6	12.3439	12.9953	13.4109	14.8966	14.2931	#N/A	#N/A	+
Ddx59	Q9DBN9	1.45006	3.598	Q9DBN9	Q9DBN9	DDX59_MOUSE	Ddx59	Probable ATP-dependent RNA helicase DDX59	11.6453	12.8832	10.9224	16.2897	14.5403	#N/A	#N/A	+
Ccn2	P29268	1.44959	2.17951	P29268	P29268	CCN2_MOUSE	Ccn2	CCN family member 2	13.5613	12.5382	14.0958	15.4525	15.7034	#N/A	#N/A	+
Hadh	Q61425	1.44853	2.56348	Q61425	Q61425	HCDH_MOUSE	Hadh	Hydroxyacyl-coenzyme A dehydrogenase, mitochondrial	13.7897	13.5201	15.2703	16.7126	16.8012	#N/A	#N/A	+
Rngtt	O55236	1.44843	3.39349	O55236	O55236;Q9DCC1	MCE1_MOUSE	Rngtt	mRNA-capping enzyme	13.2425	11.9566	14.3693	16.2627	16.9032	#N/A	#N/A	+
Pbdc1	Q9D0B6	1.4484	4.28859	Q9D0B6	Q9D0B6	PBDC1_MOUSE	Pbdc1	Protein PBDC1	12.7143	12.1703	15.1215	17.7813	17.4666	#N/A	#N/A	+
Hars2	Q61035	1.44734	2.15747	Q99KK9	Q61035;Q99KK9;G5E823	SYHM_MOUSE	Hars2	Histidine--tRNA ligase, mitochondrial	15.2565	15.0867	15.7634	18.239	16.8137	#N/A	#N/A	+
Dmac2l	Q9CRA7	1.44656	3.24173	Q9CRA7	Q9CRA7	ATP5S_MOUSE	Dmac2l	ATP synthase subunit s, mitochondrial	13.1958	12.4488	11.2818	16.2561	14.845	#N/A	#N/A	+
Tinagl1	Q99JR5	1.44619	2.60574	Q99JR5	Q99JR5;H3BJ97	TINAL_MOUSE	Tinagl1	Tubulointerstitial nephritis antigen-like	12.3501	13.1742	11.4616	15.3701	14.4987	#N/A	#N/A	+
Ankrd17	Q99NH0	1.44611	1.848	Q99NH0	Q99NH0;E9QKG6;E9Q804;A0A0G2JDZ9	ANR17_MOUSE	Ankrd17	Ankyrin repeat domain-containing protein 17	15.8125	15.3369	16.6781	17.8371	17.7439	#N/A	#N/A	+
Mars1	Q68FL6	1.44608	3.34398	Q68FL6	Q68FL6;E9QB02	SYMC_MOUSE	Mars1	Methionine--tRNA ligase, cytoplasmic	15.6146	15.3268	17.5505	19.7499	19.266	#N/A	#N/A	+
Dync1h1	Q9JHU4	1.44559	2.9526	Q9JHU4	Q9JHU4	DYHC1_MOUSE	Dync1h1	Cytoplasmic dynein 1 heavy chain 1	16.1353	15.4401	17.5607	19.4668	19.1959	#N/A	#N/A	+
Apoo	Q9DCZ4	1.44501	2.03028	Q9DCZ4	Q9DCZ4	MIC26_MOUSE	Apoo	MICOS complex subunit Mic26	13.6393	12.247	13.3273	14.9341	15.2689	#N/A	#N/A	+
Mob4	Q6PEB6	1.44404	3.08495	Q6PEB6	Q6PEB6;E0CXA9;E0CYJ0;G8JL35	PHOCN_MOUSE	Mob4	MOB-like protein phocein	13.4213	11.7601	11.4011	15.6503	14.9079	#N/A	#N/A	+
Hsd17b11	Q8VCR2	1.44398	3.4819	Q9EQ06	Q8VCR2;Q9EQ06;A8Y5N4	DHB11_MOUSE	Hsd17b11	Estradiol 17-beta-dehydrogenase 11	14.5932	13.3646	15.8312	18.445	17.7114	#N/A	#N/A	+
Tyms	P07607	1.44396	2.71747	P07607	P07607;A0A0G2JF03;D6RCW9;A0A0G2JGG2;A0A0G2JF31	TYSY_MOUSE	Tyms	Thymidylate synthase	12.6631	14.0498	14.5775	16.6562	16.3057	#N/A	#N/A	+
Npnt	Q91V88	1.44383	2.99762	Q91V88	Q91V88;D3Z4D3	NPNT_MOUSE	Npnt	Nephronectin	12.5614	11.1747	12.5617	15.8625	14.3313	#N/A	#N/A	+
Bag3	Q9JLV1	1.44368	1.22922	Q9JLV1	Q9JLV1	BAG3_MOUSE	Bag3	BAG family molecular chaperone regulator 3	14.2996	14.4843	15.1586	15.8318	15.9216	#N/A	#N/A	+
F5	O88783	1.44368	4.64187	O88783	O88783	FA5_MOUSE	F5	Coagulation factor V	12.5633	11.1649	14.5176	17.7192	17.0618	#N/A	#N/A	+
Nfil3	O08750	1.44253	2.18359	O08750	O08750	NFIL3_MOUSE	Nfil3	Nuclear factor interleukin-3-regulated protein	12.681	13.0224	14.2196	15.4963	15.4863	#N/A	#N/A	+
Acaca	Q5SWU9	1.44244	2.26902	Q5SWU9	Q5SWU9	ACACA_MOUSE	Acaca	Acetyl-CoA carboxylase 1	15.6572	14.4119	15.9934	17.7274	17.519	#N/A	#N/A	+
Wapl	Q65Z40	1.44133	1.93904	Q65Z40	Q65Z40;F6YCH1;B7ZP47	WAPL_MOUSE	Wapl	Wings apart-like protein homolog	16.7803	16.254	16.0629	18.9195	17.6901	#N/A	#N/A	+
Cpne3	Q8BT60	1.43976	3.16985	Q8BT60	Q8BT60	CPNE3_MOUSE	Cpne3	Copine-3	14.2167	12.6793	14.5594	17.6047	16.3719	#N/A	#N/A	+
Npepps	Q11011	1.43886	2.36046	Q11011	Q11011;F6QYF8;E9Q039	PSA_MOUSE	Npepps	Puromycin-sensitive aminopeptidase	16.0188	14.9466	16.4251	18.5868	17.7278	#N/A	#N/A	+
Cpne1	Q8C166	1.43865	2.14248	Q8C166	Q8C166;B7ZCP7;B7ZCP6;E9Q806;B7ZCP4	CPNE1_MOUSE	Cpne1	Copine-1	16.465	15.7052	15.9244	18.8668	17.4812	#N/A	#N/A	+
Plekhf1	Q3TB82	1.43786	3.18943	Q3TB82	Q3TB82	PKHF1_MOUSE	Plekhf1	Pleckstrin homology domain-containing family F member 1	15.8349	14.4381	16.0961	19.4267	17.8649	#N/A	#N/A	+
Mrps18b	Q99N84	1.43749	3.39323	Q99N84	Q99N84;G3UYX8;G3UX79;G3UYQ9	RT18B_MOUSE	Mrps18b	28S ribosomal protein S18b, mitochondrial	11.7992	11.0128	13.3975	15.1251	15.801	#N/A	#N/A	+
Aarsd1	Q3THG9	1.43675	3.04261	Q3THG9	Q3THG9;A2A4P4;A2A4P3	AASD1_MOUSE	Aarsd1	Alanyl-tRNA editing protein Aarsd1	12.9796	13.5651	14.922	17.4015	16.3282	#N/A	#N/A	+
Prkaa1	Q5EG47	1.43588	1.8457	Q5EG47	Q5EG47;Q3TUQ7	AAPK1_MOUSE	Prkaa1	5'-AMP-activated protein kinase catalytic subunit alpha-1	13.5069	13.8419	14.3542	15.2082	16.2851	#N/A	#N/A	+
Gapdh	P16858	1.43538	4.09371	P16858	P16858;V9GX06;A0A0A0MQF6;A0A1D5RLD8;S4R1W1	G3P_MOUSE	Gapdh	Glyceraldehyde-3-phosphate dehydrogenase	21.2634	19.3753	21.8742	25.7233	24.1394	#N/A	#N/A	+
Bax	Q07813	1.43453	2.71367	Q07813	Q07813;A0A1B0GT35;A0A1B0GT81;A0A1B0GTA4	BAX_MOUSE	Bax	Apoptosis regulator BAX	13.0969	12.0643	13.2745	16.2975	14.7536	#N/A	#N/A	+
Noa1	Q9JJG9	1.42767	3.35437	Q9JJG9	Q9JJG9	NOA1_MOUSE	Noa1	Nitric oxide-associated protein 1	11.2436	12.8277	13.1336	16.4999	15.0122	#N/A	#N/A	+
Adrm1	Q9JKV1	1.4265	2.59989	Q9JKV1	Q9JKV1;A0A0A6YVU8;D3YUD8	ADRM1_MOUSE	Adrm1	Proteasomal ubiquitin receptor ADRM1	13.4334	12.2369	14.1688	15.836	15.9232	#N/A	#N/A	+
Atp5po	Q9DB20	1.42608	2.23133	Q9DB20	Q9DB20;F6XVM5;A0A338P776	ATPO_MOUSE	Atp5po	ATP synthase subunit O, mitochondrial	16.0641	15.0277	16.6241	17.9215	18.3518	#N/A	#N/A	+
Trub1	Q8C0D0	1.42574	2.54224	Q8C0D0	Q8C0D0	TRUB1_MOUSE	Trub1	Probable tRNA pseudouridine synthase 1	11.9397	12.9486	11.1933	14.9385	14.2004	#N/A	#N/A	+
Acsl4	Q9QUJ7	1.4255	3.17008	Q9QUJ7	Q9QUJ7	ACSL4_MOUSE	Acsl4	Long-chain-fatty-acid--CoA ligase 4	11.5175	12.3383	13.8592	15.6568	15.8267	#N/A	#N/A	+
G6pdx	Q00612	1.42544	2.33345	Q00612	Q00612	G6PD1_MOUSE	G6pdx	Glucose-6-phosphate 1-dehydrogenase X	15.9947	15.7616	15.3313	18.8391	17.2196	#N/A	#N/A	+
Mtcl1	Q3UHU5	1.42518	2.29003	Q3UHU5	Q3UHU5;B8JJI7;H3BL83	MTCL1_MOUSE	Mtcl1	Microtubule cross-linking factor 1	12.6506	14.0484	13.1048	16.0401	15.0758	#N/A	#N/A	+
Etfb	Q9DCW4	1.42487	3.85729	Q9DCW4	Q9DCW4;A0A0U1RQB4	ETFB_MOUSE	Etfb	Electron transfer flavoprotein subunit beta	16.6581	15.0696	17.9654	20.4098	20.4335	#N/A	#N/A	+
Psmd5	Q8BJY1	1.42229	3.47024	Q8BJY1	Q8BJY1	PSMD5_MOUSE	Psmd5	26S proteasome non-ATPase regulatory subunit 5	12.8679	14.1705	15.142	18.1694	16.8914	#N/A	+	+
Oplah	Q8K010	1.42214	2.30284	Q8K010	Q8K010	OPLA_MOUSE	Oplah	5-oxoprolinase	11.952	13.2573	12.905	15.5529	14.4623	#N/A	#N/A	+
Ppp4r3a	Q922R5	1.42171	3.71978	Q6P2K6	Q922R5;Q6P2K6;E9Q481	P4R3A_MOUSE	Ppp4r3a	Serine/threonine-protein phosphatase 4 regulatory subunit 3A	12.4414	14.5683	14.9379	18.0919	17.3127	#N/A	#N/A	+
Ranbp1	P34022	1.42158	2.90112	P34022	P34022;H7BX22	RANG_MOUSE	Ranbp1	Ran-specific GTPase-activating protein	15.9856	14.1106	15.9239	18.4908	17.9915	#N/A	#N/A	+
Ube2r2	Q6ZWZ2	1.4186	1.9353	Q6ZWZ2	Q6ZWZ2	UB2R2_MOUSE	Ube2r2	Ubiquitin-conjugating enzyme E2 R2	12.6086	12.9366	13.8732	15.3985	14.751	#N/A	#N/A	+
Fmr1	P35922	1.41825	1.36743	P35922	P35922;E9QAS8;E9QAT0;Q6AXB7	FMR1_MOUSE	Fmr1	Synaptic functional regulator FMR1	13.8013	14.5081	14.8027	15.6864	15.7899	#N/A	#N/A	+
Fbxl4	Q8BH70	1.41802	1.58821	Q8BH70	Q8BH70;V9GXH8;V9GWU9;V9GWT8	FBXL4_MOUSE	Fbxl4	F-box/LRR-repeat protein 4	12.5038	12.9935	13.354	14.9617	14.1156	#N/A	#N/A	+
Jakmip1	Q8BVL9	1.41792	3.65423	Q8BVL9	Q8BVL9;A0A1D5RLA4;G3UYZ9;D3Z4U5	JKIP1_MOUSE	Jakmip1	Janus kinase and microtubule-interacting protein 1	11.2918	13.4244	13.7275	16.8554	16.0821	#N/A	#N/A	+
Aldh1b1	Q9CZS1	1.41709	2.65201	Q9CZS1	Q9CZS1	AL1B1_MOUSE	Aldh1b1	Aldehyde dehydrogenase X, mitochondrial	13.1553	12.8381	11.627	15.7904	14.5939	#N/A	#N/A	+
Peg10	Q7TN75	1.4169	3.44041	Q7TN75	Q7TN75;E9Q3F7	PEG10_MOUSE	Peg10	Retrotransposon-derived protein PEG10	13.092	12.8819	15.1112	17.5626	16.7083	#N/A	#N/A	+
Slc25a33	Q922G0	1.41659	1.47804	Q3TZX3	Q922G0;Q3TZX3;D6RH79;F6R114	S2533_MOUSE	Slc25a33	Solute carrier family 25 member 33	14.2482	13.4196	14.1338	15.7463	15.0775	#N/A	#N/A	+
Rab1b	P62821	1.41486	2.31991	Q9D1G1	P62821;Q9D1G1;Q5SW88;A0A494BA38;Q5SW87;A0A494BBL7;A0A494B945	RAB1B_MOUSE	Rab1b	Ras-related protein Rab-1B	17.0802	15.8417	17.5395	19.2002	19.0806	#N/A	#N/A	+
Washc5	Q8C2E7	1.41408	2.21749	Q8C2E7	Q8C2E7	WASC5_MOUSE	Washc5	WASH complex subunit 5	13.3031	14.7305	13.5529	16.4371	15.7222	#N/A	#N/A	+
Herc4	Q6PAV2	1.4128	2.68433	Q6PAV2	Q6PAV2	HERC4_MOUSE	Herc4	Probable E3 ubiquitin-protein ligase HERC4	14.2535	15.6795	16.2267	18.0122	18.1296	#N/A	#N/A	+
Tln1	P26039	1.41279	1.58455	P26039	P26039	TLN1_MOUSE	Tln1	Talin-1	16.0598	15.748	16.4296	18.16	17.1673	#N/A	#N/A	+
Atad5	Q4QY64	1.41179	-1.42249	Q4QY64	Q4QY64;Z4YKQ9	ATAD5_MOUSE	Atad5	ATPase family AAA domain-containing protein 5	18.7034	18.1731	18.2698	16.4979	17.4213	#N/A	#N/A	+
Deptor	Q570Y9	1.41168	2.76329	Q570Y9	Q570Y9	DPTOR_MOUSE	Deptor	DEP domain-containing mTOR-interacting protein	13.864	13.2491	11.8258	15.855	15.6309	#N/A	#N/A	+
Cpt1a	P97742	1.41129	1.18815	P97742	P97742	CPT1A_MOUSE	Cpt1a	Carnitine O-palmitoyltransferase 1, liver isoform	15.2136	14.9107	15.7431	16.3129	16.6417	#N/A	#N/A	+
Cct5	P80316	1.41033	2.50094	P80316	P80316	TCPE_MOUSE	Cct5	T-complex protein 1 subunit epsilon	15.4495	15.0159	16.7302	18.5696	17.896	#N/A	#N/A	+
Igf2r	Q07113	1.40949	2.0606	Q07113	Q07113	MPRI_MOUSE	Igf2r	Cation-independent mannose-6-phosphate receptor	13.0586	14.4824	14.2045	16.1941	15.7574	#N/A	#N/A	+
Ripk3	Q9QZL0	1.40937	2.75861	Q9QZL0	Q9QZL0;A0A2I3BQW9;E9PZP3	RIPK3_MOUSE	Ripk3	Receptor-interacting serine/threonine-protein kinase 3	12.071	12.2333	12.6594	16.0869	14.0728	#N/A	#N/A	+
Srp54	P14576	1.40925	3.79831	P14576	P14576;E9PXC0	SRP54_MOUSE	Srp54	Signal recognition particle 54 kDa protein	12.2753	12.8296	15.015	17.1673	17.1759	#N/A	#N/A	+
Ndufa10	Q99LC3	1.40916	2.86727	Q99LC3	Q99LC3	NDUAA_MOUSE	Ndufa10	NADH dehydrogenase [ubiquinone] 1 alpha subcomplex subunit 10, mitochondrial	14.1298	12.9075	15.0288	16.6398	17.1388	#N/A	#N/A	+
Asah1	Q9WV54	1.40909	1.58073	Q9WV54	Q9WV54	ASAH1_MOUSE	Asah1	Acid ceramidase	13.3279	12.4439	13.5888	14.7594	14.6424	#N/A	#N/A	+
Eif1	P48024	1.40801	2.00416	P48024;Q9CXU9	P48024;Q9CXU9;A0A1L1SSA3;J3QPZ8	EIF1B_MOUSE;EIF1_MOUSE	Eif1;Eif1b	Eukaryotic translation initiation factor 1	14.1522	12.7885	13.9034	15.8598	15.3778	#N/A	#N/A	+
Maf1	Q9D0U6	1.40789	2.87012	Q9D0U6	Q9D0U6;E0CYK4;E0CYF5	MAF1_MOUSE	Maf1	Repressor of RNA polymerase III transcription MAF1 homolog	13.034	12.8287	11.7519	16.2608	14.5558	#N/A	#N/A	+
Coq5	Q9CXI0	1.40767	2.42316	Q9CXI0	Q9CXI0	COQ5_MOUSE	Coq5	2-methoxy-6-polyprenyl-1,4-benzoquinol methylase, mitochondrial	12.7591	13.1018	11.7954	15.6059	14.3447	#N/A	#N/A	+
Rabif	Q91X96	1.4075	2.81375	Q91X96	Q91X96	MSS4_MOUSE	Rabif	Guanine nucleotide exchange factor MSS4	11.7359	12.1182	11.3194	15.536	13.5405	#N/A	#N/A	+
Rars1	Q9D0I9	1.40733	3.12257	Q9D0I9	Q9D0I9	SYRC_MOUSE	Rars1	Arginine--tRNA ligase, cytoplasmic	16.0152	14.5371	16.672	19.3409	18.3871	#N/A	#N/A	+
Gatd3a	Q9D172	1.40719	3.3284	Q9D172	Q9D172;A0A1W2P870	GAL3A_MOUSE	Gatd3a	Glutamine amidotransferase-like class 1 domain-containing protein 3A, mitochondrial	13.9783	11.6939	12.1084	15.553	16.2909	#N/A	#N/A	+
Tbc1d1	Q60949	1.4069	2.64244	Q60949	Q60949;E9Q6L4	TBCD1_MOUSE	Tbc1d1	TBC1 domain family member 1	11.7615	13.0451	13.1713	15.9431	14.6604	#N/A	#N/A	+
Rps19bp1	Q8C6B9	1.40669	-1.50713	Q8C6B9	Q8C6B9	AROS_MOUSE	Rps19bp1	Active regulator of SIRT1	19.5964	19.6712	20.3904	18.0051	18.7526	#N/A	#N/A	+
Scp2	P32020	1.40624	2.1282	P32020	P32020	NLTP_MOUSE	Scp2	Non-specific lipid-transfer protein	13.1977	12.5067	11.8384	15.0901	14.1948	#N/A	#N/A	+
Pip4k2c	Q91XU3	1.40609	1.31701	Q91XU3	Q91XU3	PI42C_MOUSE	Pip4k2c	Phosphatidylinositol 5-phosphate 4-kinase type-2 gamma	14.6872	15.0324	14.8873	15.713	16.6589	#N/A	#N/A	+
Diaph3	Q9Z207	1.40557	2.09355	Q9Z207	Q9Z207;F8WIG5;Q3UVP0	DIAP3_MOUSE	Diaph3	Protein diaphanous homolog 3	12.4214	13.5829	13.7583	15.6853	15.0102	#N/A	#N/A	+
Tfam	P40630	1.40554	-2.46379	P40630	P40630;A0A0R4J1N9	TFAM_MOUSE	Tfam	Transcription factor A, mitochondrial	19.6542	18.5631	18.66	15.7714	17.2192	#N/A	#N/A	+
Pdhx	Q8BKZ9	1.40526	3.21869	Q8BKZ9	Q8BKZ9	ODPX_MOUSE	Pdhx	Pyruvate dehydrogenase protein X component, mitochondrial	12.6199	12.4133	14.6285	16.2969	16.5816	#N/A	#N/A	+
Urod	P70697	1.4049	2.86837	P70697	P70697;A0A0A0MQG7	DCUP_MOUSE	Urod	Uroporphyrinogen decarboxylase	12.3108	13.1202	14.4234	15.8885	16.4178	#N/A	#N/A	+
Tmem231	Q3U284	1.40424	2.42818	Q3U284	Q3U284;A0A1D5RLM3	TM231_MOUSE	Tmem231	Transmembrane protein 231	13.282	12.2418	13.9982	15.8943	15.31	#N/A	#N/A	+
Def6	Q8C2K1	1.40419	2.06542	Q8C2K1	Q8C2K1;A0A3B2W860;A0A0R4IZX1;A0A3B2W417	DEFI6_MOUSE	Def6	Differentially expressed in FDCP 6	13.3527	12.0768	12.9742	14.423	15.3102	#N/A	#N/A	+
Grk2	Q99MK8	1.40382	3.48338	Q99MK8	Q99MK8;Q3UYH7;Q8BVT9;F6QY34;F7AEX1;Q7TS64	ARBK1_MOUSE	Grk2	Beta-adrenergic receptor kinase 1	13.0977	11.6926	14.3173	16.7583	16.2802	#N/A	#N/A	+
Lyplal1	Q3UFF7	1.40342	3.44032	Q3UFF7	Q3UFF7;E9QLB2	LYPL1_MOUSE	Lyplal1	Lysophospholipase-like protein 1	11.7444	13.3965	11.0175	15.9966	14.9896	#N/A	#N/A	+
Cox7a2l	Q61387	1.40336	3.03173	Q61387	Q61387;E9PZS8	COX7R_MOUSE	Cox7a2l	Cytochrome c oxidase subunit 7A-related protein, mitochondrial	12.2974	12.4236	11.3566	16.0632	14.0519	#N/A	#N/A	+
Csde1	Q91W50	1.40333	2.30152	Q91W50	Q91W50;Q8JZN2	CSDE1_MOUSE	Csde1	Cold shock domain-containing protein E1	17.7143	16.1915	16.9268	19.6916	18.7999	#N/A	#N/A	+
Tango6	Q8C3S2	1.4026	3.91948	Q8C3S2	Q8C3S2	TNG6_MOUSE	Tango6	Transport and Golgi organization protein 6 homolog	12.7258	13.4343	15.6115	17.8373	17.8494	#N/A	#N/A	+
Bub1b	Q9Z1S0	1.40188	2.67507	Q9Z1S0	Q9Z1S0	BUB1B_MOUSE	Bub1b	Mitotic checkpoint serine/threonine-protein kinase BUB1 beta	13.218	14.6514	13.9191	17.3402	15.869	#N/A	#N/A	+
Mrpl20	Q9CQL4	1.40126	2.64256	Q9CQL4	Q9CQL4;V9GX65;V9GXI7	RM20_MOUSE	Mrpl20	39S ribosomal protein L20, mitochondrial	12.6234	13.3826	14.541	16.4711	15.8454	#N/A	#N/A	+
Atp6v1c1	Q9Z1G3	1.4007	3.34891	Q9Z1G3	Q9Z1G3;A0A2I3BPD0	VATC1_MOUSE	Atp6v1c1	V-type proton ATPase subunit C 1	12.9376	12.5846	10.7967	16.0377	14.8727	#N/A	#N/A	+
Birc6	O88738	1.40058	4.40756	O88738	O88738;S4R2P8;S4R1L5	BIRC6_MOUSE	Birc6	Baculoviral IAP repeat-containing protein 6	12.1415	11.5234	14.6473	17.5439	16.8126	#N/A	#N/A	+
Ilk	O55222	1.39989	2.87575	O55222	O55222	ILK_MOUSE	Ilk	Integrin-linked protein kinase	13.7006	12.2835	13.0472	16.7349	15.0374	#N/A	#N/A	+
Cope	O89079	1.39955	3.28539	O89079	O89079;F6YFR7;D3Z315	COPE_MOUSE	Cope	Coatomer subunit epsilon	12.36	11.7486	11.7114	16.4358	14.015	#N/A	#N/A	+
Fbxo22	Q78JE5	1.39832	2.93813	Q78JE5	Q78JE5;D6REV6	FBX22_MOUSE	Fbxo22	F-box only protein 22	13.4588	14.3199	15.7001	17.4812	17.3809	#N/A	#N/A	+
Pdxdc1	Q99K01	1.39821	3.62699	Q99K01	Q99K01;A0A0R4J034	PDXD1_MOUSE	Pdxdc1	Pyridoxal-dependent decarboxylase domain-containing protein 1	13.3439	14.9907	16.0421	18.7395	18.099	#N/A	#N/A	+
Fnip1	Q68FD7	1.39603	2.70267	Q68FD7	Q68FD7;F6RJ64	FNIP1_MOUSE	Fnip1	Folliculin-interacting protein 1	11.5051	13.2455	13.12	15.7086	14.9439	#N/A	#N/A	+
Poglut2	Q9JHP7	1.39557	2.91046	Q9JHP7	Q9JHP7	PLGT2_MOUSE	Poglut2	Protein O-glucosyltransferase 2	12.0141	12.2034	14.0374	15.5426	15.7815	#N/A	#N/A	+
Dus3l	Q91XI1	1.3949	2.3228	Q91XI1	Q91XI1;A0A0R4IZY9	DUS3L_MOUSE	Dus3l	tRNA-dihydrouridine(47) synthase [NAD(P)(+)]-like	12.7766	14.0372	14.3317	16.3889	15.6871	#N/A	#N/A	+
Sec23b	Q9D662	1.39444	2.18031	Q9D662	Q9D662	SC23B_MOUSE	Sec23b	Protein transport protein Sec23B	13.2835	12.7687	14.3772	15.4681	15.8455	#N/A	#N/A	+
Mtap	Q9CQ65	1.39424	3.55813	Q9CQ65	Q9CQ65	MTAP_MOUSE	Mtap	S-methyl-5'-thioadenosine phosphorylase	14.4118	13.5994	15.9117	18.9177	17.4805	#N/A	#N/A	+
Stat2	Q9WVL2	1.3942	3.08086	Q9WVL2	Q9WVL2;Q9QXJ2;E9QJX9	STAT2_MOUSE	Stat2	Signal transducer and activator of transcription 2	13.7334	12.7344	11.4393	16.0262	15.4069	#N/A	#N/A	+
Wdr26	Q8C6G8	1.39344	2.09299	Q8C6G8	Q8C6G8;A0A494BB75;E0CYH4	WDR26_MOUSE	Wdr26	WD repeat-containing protein 26	14.0972	15.0727	15.7042	17.0353	17.0668	#N/A	#N/A	+
Dph5	Q9CWQ0	1.3931	2.96929	Q9CWQ0	Q9CWQ0;V9GXP1;A0A0G2JE69;Q8BG20	DPH5_MOUSE	Dph5	Diphthine methyl ester synthase	13.1311	12.4171	11.0809	14.6915	15.6665	#N/A	#N/A	+
Nasp	Q99MD9	1.39248	4.22505	Q99MD9	Q99MD9;B1AU75	NASP_MOUSE	Nasp	Nuclear autoantigenic sperm protein	15.3794	13.5333	16.6501	19.8824	18.9429	#N/A	#N/A	+
Znf185	Q62394	1.39236	-1.5791	Q62394	Q62394;G5E8W8;A2BI37	ZN185_MOUSE	Znf185	Zinc finger protein 185	17.6764	17.174	16.4808	15.4146	15.648	#N/A	#N/A	+
Usp15	Q8R5H1	1.39203	2.57074	Q8R5H1	Q8R5H1	UBP15_MOUSE	Usp15	Ubiquitin carboxyl-terminal hydrolase 15	15.1245	13.3888	15.0928	17.031	17.1812	#N/A	#N/A	+
Pdzd8	B9EJ80	1.39011	2.78759	B9EJ80	B9EJ80	PDZD8_MOUSE	Pdzd8	PDZ domain-containing protein 8	11.8868	12.6667	11.2649	15.5499	13.9043	#N/A	#N/A	+
Aco2	Q99KI0	1.38977	2.79388	Q99KI0	Q99KI0;A0A2R8W744	ACON_MOUSE	Aco2	Aconitate hydratase, mitochondrial	14.9661	16.0491	17.0111	18.4426	19.1628	#N/A	#N/A	+
Ddx28	Q9CWT6	1.38939	1.69858	Q9CWT6	Q9CWT6	DDX28_MOUSE	Ddx28	Probable ATP-dependent RNA helicase DDX28	12.6796	12.9948	13.3931	15.2754	14.1668	#N/A	#N/A	+
Pcbp1	P60335	1.38918	1.35221	P60335	P60335	PCBP1_MOUSE	Pcbp1	Poly(rC)-binding protein 1	20.1381	20.0143	19.4015	21.5503	20.8567	#N/A	#N/A	+
Tm9sf2	P58021	1.38867	3.71166	P58021	P58021;E9PZ69	TM9S2_MOUSE	Tm9sf2	Transmembrane 9 superfamily member 2	13.258	12.5714	10.4939	15.7235	15.9153	#N/A	#N/A	+
Cep85	Q8BMK0	1.38837	1.75415	Q8BMK0	Q8BMK0;A2A9K3	CEP85_MOUSE	Cep85	Centrosomal protein of 85 kDa	13.2899	14.2874	13.7071	15.9782	15.053	#N/A	#N/A	+
Man1b1	A2AJ15	1.38719	2.64911	A2AJ15	A2AJ15	MA1B1_MOUSE	Man1b1	Endoplasmic reticulum mannosyl-oligosaccharide 1,2-alpha-mannosidase	12.0617	12.5839	13.0856	16.1209	14.3314	#N/A	#N/A	+
Bckdhb	Q6P3A8	1.38702	3.50869	Q6P3A8	Q6P3A8	ODBB_MOUSE	Bckdhb	2-oxoisovalerate dehydrogenase subunit beta, mitochondrial	13.7287	13.0978	15.6972	17.8458	17.5207	#N/A	#N/A	+
Atp5mf	P56135	1.3858	1.24829	P56135	P56135;F8WHP8	ATPK_MOUSE	Atp5mf	ATP synthase subunit f, mitochondrial	16.4913	16.0841	16.7648	17.3497	18.0403	#N/A	#N/A	+
Eprs1	Q8CGC7	1.38556	2.90125	Q8CGC7	Q8CGC7	SYEP_MOUSE	Eprs1	Bifunctional glutamate/proline--tRNA ligase	15.1744	14.3418	16.5667	18.3835	18.1408	#N/A	#N/A	+
Plin2	P43883	1.38513	1.67995	P43883	P43883	PLIN2_MOUSE	Plin2	Perilipin-2	12.4575	13.3544	13.5563	15.0974	14.508	#N/A	#N/A	+
Mrpl16	Q99N93	1.38493	1.72139	Q99N93	Q99N93	RM16_MOUSE	Mrpl16	39S ribosomal protein L16, mitochondrial	13.5846	12.6315	13.8923	15.2265	14.9552	#N/A	#N/A	+
Gars1	Q9CZD3	1.3846	2.68338	Q9CZD3	Q9CZD3	GARS_MOUSE	Gars1	Glycine--tRNA ligase	14.9188	15.706	16.9857	18.6391	18.468	#N/A	#N/A	+
Uap1l1	Q3TW96	1.38375	3.03144	Q3TW96	Q3TW96	UAP1L_MOUSE	Uap1l1	UDP-N-acetylhexosamine pyrophosphorylase-like protein 1	14.1362	12.8194	15.1147	16.7833	17.3265	#N/A	#N/A	+
Nudcd3	Q8R1N4	1.38275	3.81613	Q8R1N4	Q8R1N4	NUDC3_MOUSE	Nudcd3	NudC domain-containing protein 3	13.8686	12.9549	15.8697	18.0728	18.0216	#N/A	#N/A	+
Timm50	Q9D880	1.38134	1.16507	Q9D880	Q9D880	TIM50_MOUSE	Timm50	Mitochondrial import inner membrane translocase subunit TIM50	15.716	15.1723	15.6782	16.3472	17.0273	#N/A	#N/A	+
Cmpk1	Q9DBP5	1.38105	4.40461	Q9DBP5	Q9DBP5;A0A0R4J093	KCY_MOUSE	Cmpk1	UMP-CMP kinase	13.3737	13.1642	10.8045	17.8193	15.8849	#N/A	#N/A	+
Septin7	O55131	1.38082	2.41274	O55131	O55131;E9Q9F5;E9Q1G8	SEPT7_MOUSE	Septin7	Septin-7	15.0092	13.6158	15.3797	17.2448	16.9172	#N/A	#N/A	+
Rab11b	P62492	1.38068	2.60213	P46638	P62492;P46638;F8WGS1;E9Q3P9;G3UY29	RB11B_MOUSE	Rab11b	Ras-related protein Rab-11B	16.2149	14.773	16.4709	18.8685	17.9749	#N/A	#N/A	+
Nudt5	Q9JKX6	1.3799	3.31231	Q9JKX6	Q9JKX6;A0A0A6YVU1;A2ATT5	NUDT5_MOUSE	Nudt5	ADP-sugar pyrophosphatase	12.4604	14.1799	14.6955	17.6512	16.5306	#N/A	#N/A	+
Qtrt1	Q9JMA2	1.37927	2.65228	Q9JMA2	Q9JMA2	TGT_MOUSE	Qtrt1	Queuine tRNA-ribosyltransferase catalytic subunit 1	12.497	12.3667	14.0801	15.22	16.0471	#N/A	#N/A	+
Phyh	O35386	1.37829	3.70095	O35386	O35386	PAHX_MOUSE	Phyh	Phytanoyl-CoA dioxygenase, peroxisomal	11.6518	13.3185	10.7525	16.2513	14.9659	#N/A	#N/A	+
Rfx3	P48381	1.37757	2.33725	P48381	P48381;G5E890;G3UWP0	RFX3_MOUSE	Rfx3	Transcription factor RFX3	12.4816	12.5368	11.2913	15.0294	13.8516	#N/A	#N/A	+
Stip1	Q60864	1.37755	2.2986	Q60864	Q60864	STIP1_MOUSE	Stip1	Stress-induced-phosphoprotein 1	15.983	14.6025	15.4064	18.2068	17.0517	#N/A	#N/A	+
Bcap31	Q61335	1.37718	2.36371	Q61335	Q61335	BAP31_MOUSE	Bcap31	B-cell receptor-associated protein 31	12.8851	11.9102	12.4817	15.5779	14.0009	#N/A	#N/A	+
Pmm2	Q9Z2M7	1.37681	2.74034	Q9Z2M7	Q9Z2M7	PMM2_MOUSE	Pmm2	Phosphomannomutase 2	12.9529	11.6354	11.148	15.1883	14.1165	#N/A	#N/A	+
Rnaseh2a	Q9CWY8	1.37657	2.59928	Q9CWY8	Q9CWY8;D3YWG3;F6RP29;Q05C51	RNH2A_MOUSE	Rnaseh2a	Ribonuclease H2 subunit A	12.0279	12.6067	13.9971	15.6139	15.3391	#N/A	#N/A	+
Ptcd1	Q8C2E4	1.37656	2.41785	Q8C2E4	Q8C2E4	PTCD1_MOUSE	Ptcd1	Pentatricopeptide repeat-containing protein 1, mitochondrial	14.134	12.5862	12.6438	15.9036	15.1748	#N/A	#N/A	+
Sars1	P26638	1.37627	2.69275	P26638	P26638;A2AFS0;A2AFS1;Q8C483	SYSC_MOUSE	Sars1	Serine--tRNA ligase, cytoplasmic	15.1023	14.6224	16.6111	17.93	18.346	#N/A	#N/A	+
Hba	P01942	1.37587	4.32607	P01942	P01942;Q91VB8	HBA_MOUSE	Hba	Hemoglobin subunit alpha	12.5573	13.4685	15.1697	19.1234	16.9925	#N/A	#N/A	+
Napa	Q9DB05	1.37579	3.07703	Q9DB05	Q9DB05	SNAA_MOUSE	Napa	Alpha-soluble NSF attachment protein	12.1933	11.965	14.1641	15.8064	15.8959	#N/A	#N/A	+
Lonp1	Q8CGK3	1.37518	2.90883	Q8CGK3	Q8CGK3	LONM_MOUSE	Lonp1	Lon protease homolog, mitochondrial	17.278	15.7819	18.0006	19.7578	20.1002	#N/A	#N/A	+
Nr3c1	P06537	1.37474	3.21883	P06537	P06537;E9PYV1;E9PUR6	GCR_MOUSE	Nr3c1	Glucocorticoid receptor	12.6582	11.2388	11.4524	16.0117	13.9923	#N/A	#N/A	+
Kti12	Q9D1R2	1.37297	1.78974	Q9D1R2	Q9D1R2	KTI12_MOUSE	Kti12	Protein KTI12 homolog	12.4882	11.7415	12.8106	14.5805	13.6925	#N/A	#N/A	+
Fkbp9	Q9Z247	1.37064	2.17394	Q9Z247	Q9Z247	FKBP9_MOUSE	Fkbp9	Peptidyl-prolyl cis-trans isomerase FKBP9	14.884	14.3025	15.9067	17.4845	16.9254	#N/A	#N/A	+
Lemd3	Q9WU40	1.36884	1.16905	Q9WU40	Q9WU40;D3YU56;E9QP59	MAN1_MOUSE	Lemd3	Inner nuclear membrane protein Man1	15.7726	15.7803	16.011	16.5813	17.4661	#N/A	#N/A	+
Ctc1	E0CXE7	1.36881	2.06381	E0CXE7	E0CXE7	E0CXE7_MOUSE	Ctc1	CST complex subunit CTC1	12.4684	13.1087	13.7568	15.6772	14.6729	#N/A	#N/A	+
Clip4	Q8CI96	1.36861	2.22889	Q8CI96	Q8CI96;A0A2R8VHV0;Q3TTL7;A0A2R8W6I5;A0A2R8VI93;A0A2R8VJW4;A0A2R8VI14	CLIP4_MOUSE	Clip4	CAP-Gly domain-containing linker protein 4	12.1186	11.7378	12.8953	15.1356	13.8234	#N/A	#N/A	+
Dctd	Q8K2D6	1.3671	2.73374	Q8K2D6	Q8K2D6;G3X908	DCTD_MOUSE	Dctd	Deoxycytidylate deaminase	13.7692	11.6131	12.5944	15.4873	15.2981	#N/A	#N/A	+
Mospd2	Q9CWP6	1.36598	2.44343	Q9CWP6	Q9CWP6;B1AU74	MSPD2_MOUSE	Mospd2	Motile sperm domain-containing protein 2	12.8389	12.4763	11.4732	15.3692	14.0432	#N/A	#N/A	+
Plekha2	Q9ERS5	1.36564	2.25337	Q9ERS5	Q9ERS5;F8WIK5	PKHA2_MOUSE	Plekha2	Pleckstrin homology domain-containing family A member 2	13.8957	14.9182	15.6762	17.1233	17.0435	#N/A	#N/A	+
Stoml2	Q99JB2	1.36497	4.36395	Q99JB2	Q99JB2	STML2_MOUSE	Stoml2	Stomatin-like protein 2, mitochondrial	13.4222	11.8139	15.2654	18.0103	17.7186	#N/A	#N/A	+
Eif2d	Q61211	1.36477	3.30014	Q61211	Q61211;A0A0R4J298;E9PUG7	EIF2D_MOUSE	Eif2d	Eukaryotic translation initiation factor 2D	14.7965	12.6336	14.9185	17.6738	17.1589	#N/A	#N/A	+
Poglut1	Q8BYB9	1.36432	2.29023	Q8BYB9	Q8BYB9	PGLT1_MOUSE	Poglut1	Protein O-glucosyltransferase 1	14.7108	12.9503	13.8876	16.3687	15.9109	#N/A	#N/A	+
Ppp2r2d	Q925E7	1.36385	2.76912	Q925E7	Q925E7;F6RV17	2ABD_MOUSE	Ppp2r2d	Serine/threonine-protein phosphatase 2A 55 kDa regulatory subunit B delta isoform	12.8834	14.4863	14.9567	17.0528	16.7031	#N/A	#N/A	+
Lbr	Q3U9G9	1.36289	1.16186	Q3U9G9	Q3U9G9;A0A0A6YXW3;A0A0A6YXT6;A0A0A6YW01	LBR_MOUSE	Lbr	Delta(14)-sterol reductase LBR	19.2432	19.5375	20.1466	20.8426	20.766	#N/A	#N/A	+
Amt	Q8CFA2	1.36206	2.66872	Q8CFA2	Q8CFA2	GCST_MOUSE	Amt	Aminomethyltransferase, mitochondrial	15.6819	15.214	17.1899	18.9491	18.4455	#N/A	#N/A	+
Psma3	O70435	1.36181	2.14059	O70435	O70435;E0CX62	PSA3_MOUSE	Psma3	Proteasome subunit alpha type-3	15.6315	15.3895	15.7187	18.5559	16.8851	#N/A	+	+
Ahcy	P50247	1.36139	4.05277	P50247	P50247	SAHH_MOUSE	Ahcy	Adenosylhomocysteinase	16.4228	14.9166	18.0351	20.9305	20.0913	#N/A	#N/A	+
Srm	Q64674	1.36105	3.79393	Q64674	Q64674	SPEE_MOUSE	Srm	Spermidine synthase	16.0728	14.7706	17.7361	20.2659	19.7083	#N/A	#N/A	+
Usp48	Q3V0C5	1.36024	1.4994	Q3V0C5	Q3V0C5;A2ALR9;A2ALR8	UBP48_MOUSE	Usp48	Ubiquitin carboxyl-terminal hydrolase 48	17.9281	17.1485	16.7548	18.7417	18.8114	#N/A	#N/A	+
Slc2a1	P17809	1.35999	1.36048	P17809	P17809	GTR1_MOUSE	Slc2a1	Solute carrier family 2, facilitated glucose transporter member 1	15.5486	14.5746	15.4765	16.5725	16.5482	#N/A	#N/A	+
Nmt1	O70310	1.3598	1.69964	O70310	O70310	NMT1_MOUSE	Nmt1	Glycylpeptide N-tetradecanoyltransferase 1	17.1149	15.9405	16.1674	18.3755	17.839	#N/A	#N/A	+
Nudt9	Q8BVU5	1.35974	1.84207	Q8BVU5	Q8BVU5	NUDT9_MOUSE	Nudt9	ADP-ribose pyrophosphatase, mitochondrial	13.9212	12.4653	13.305	15.1528	14.9924	#N/A	#N/A	+
Rpn1	Q91YQ5	1.35967	2.23073	Q91YQ5	Q91YQ5	RPN1_MOUSE	Rpn1	Dolichyl-diphosphooligosaccharide--protein glycosyltransferase subunit 1	16.9585	15.663	17.2676	18.5997	19.1211	#N/A	#N/A	+
Cxxc1	Q9CWW7	1.35889	2.65949	Q9CWW7	Q9CWW7	CXXC1_MOUSE	Cxxc1	CXXC-type zinc finger protein 1	14.1173	12.0743	13.1931	15.5019	16.0736	#N/A	#N/A	+
Plcb3	P51432	1.35863	2.89521	P51432	P51432	PLCB3_MOUSE	Plcb3	1-phosphatidylinositol 4,5-bisphosphate phosphodiesterase beta-3	11.9718	12.0959	14.0343	15.5975	15.5942	#N/A	#N/A	+
Pfas	Q5SUR0	1.35823	2.24857	Q5SUR0	Q5SUR0;F6RUL9	PUR4_MOUSE	Pfas	Phosphoribosylformylglycinamidine synthase	15.7391	15.5522	17.1579	18.2073	18.5893	#N/A	#N/A	+
Pigk	Q9CXY9	1.35774	2.92382	Q9CXY9	Q9CXY9;E9Q421;Q8BL63;Q8BXX3	GPI8_MOUSE	Pigk	GPI-anchor transamidase	13.855	13.6309	14.8928	18.0057	16.0943	#N/A	#N/A	+
Ntpcr	Q9CQA9	1.35706	2.67928	Q9CQA9	Q9CQA9;D3Z2W9;D3YXL1	NTPCR_MOUSE	Ntpcr	Cancer-related nucleoside-triphosphatase homolog	13.7722	12.3456	11.6751	15.232	15.3219	#N/A	#N/A	+
Enah	Q03173	1.35661	3.24769	Q03173	Q03173;E9QKR1;E9QKQ9;A0A0A6YW06;E9QLZ9;A0A0A6YXC8;J3QNM3	ENAH_MOUSE	Enah	Protein enabled homolog	13.1681	10.9491	12.3402	16.0576	14.7427	#N/A	#N/A	+
Eif3g	Q9Z1D1	1.35595	2.37919	Q9Z1D1	Q9Z1D1	EIF3G_MOUSE	Eif3g	Eukaryotic translation initiation factor 3 subunit G	14.2726	14.8541	16.0049	17.7846	17.0616	#N/A	#N/A	+
Pebp1	P70296	1.35587	2.8822	P70296	P70296;D3Z1V4;D6RHS6	PEBP1_MOUSE	Pebp1	Phosphatidylethanolamine-binding protein 1	12.6252	13.0605	14.2898	16.9737	15.441	#N/A	#N/A	+
Tmem161a	Q8VCA6	1.35525	2.49019	Q8VCA6	Q8VCA6;F6UNW2	T161A_MOUSE	Tmem161a	Transmembrane protein 161A	12.7936	13.2769	14.4217	15.4429	16.5323	#N/A	#N/A	+
Pmpca	Q9DC61	1.35452	3.00399	Q9DC61	Q9DC61;A2AIW9	MPPA_MOUSE	Pmpca	Mitochondrial-processing peptidase subunit alpha	15.8847	14.3151	16.6828	18.6177	18.6453	#N/A	#N/A	+
Emc1	Q8C7X2	1.35424	2.70499	Q8C7X2	Q8C7X2;Z4YJW0	EMC1_MOUSE	Emc1	ER membrane protein complex subunit 1	12.5901	12.7895	14.4326	15.5821	16.3693	#N/A	#N/A	+
Psmd1	Q3TXS7	1.35308	3.30462	Q3TXS7	Q3TXS7	PSMD1_MOUSE	Psmd1	26S proteasome non-ATPase regulatory subunit 1	15.1329	15.0473	17.2551	19.5599	18.6728	#N/A	+	+
Cluh	Q5SW19	1.35093	2.57463	Q5SW19	Q5SW19;Z4YLI8;A0A0R4J140	CLU_MOUSE	Cluh	Clustered mitochondria protein homolog	15.0877	13.5686	15.5076	17.4763	17.1156	#N/A	#N/A	+
Zbtb8os	Q505B7	1.35037	3.69701	Q505B7	Q505B7;A8Y5E9;B2KGA7	ARCH_MOUSE	Zbtb8os	Protein archease	12.2371	10.5889	13.5509	15.9345	15.7108	#N/A	#N/A	+
Stt3a	P46978	1.35004	2.14112	P46978	P46978	STT3A_MOUSE	Stt3a	Dolichyl-diphosphooligosaccharide--protein glycosyltransferase subunit STT3A	13.6743	13.8661	15.0885	15.9572	16.7443	#N/A	#N/A	+
Cct7	P80313	1.34975	2.75897	P80313	P80313;A0A0N4SV00	TCPH_MOUSE	Cct7	T-complex protein 1 subunit eta	16.4842	15.2613	16.9341	19.6824	18.2886	#N/A	#N/A	+
Rras	P10833	1.34709	2.37922	P10833	P10833	RRAS_MOUSE	Rras	Ras-related protein R-Ras	12.7315	12.3465	14.1485	15.305	15.6044	#N/A	#N/A	+
Cmtr1	Q9DBC3	1.34607	2.34272	Q9DBC3	Q9DBC3;A0A3Q4EHZ1	CMTR1_MOUSE	Cmtr1	Cap-specific mRNA (nucleoside-2'-O-)-methyltransferase 1	13.4749	14.771	15.2955	16.992	16.721	#N/A	#N/A	+
Mpp1	P70290	1.34508	2.24546	P70290	P70290;B7ZCL8;B7ZCL9;A2AN84	EM55_MOUSE	Mpp1	55 kDa erythrocyte membrane protein	13.7148	15.3736	14.4899	17.1408	16.4023	#N/A	#N/A	+
Aup1	P70295	1.34473	3.24582	P70295	P70295;A0A0N4SVA6;Q3U3K9	AUP1_MOUSE	Aup1	Ancient ubiquitous protein 1	12.0127	13.1049	14.346	17.0024	15.7983	#N/A	#N/A	+
Ephx2	P34914	1.34424	3.69445	P34914	P34914;A8JYK8	HYES_MOUSE	Ephx2	Bifunctional epoxide hydrolase 2	13.9012	12.0074	11.024	15.691	16.3196	#N/A	#N/A	+
Cdk5rap3	Q99LM2	1.34364	3.77289	Q99LM2	Q99LM2;B0QZI8;A2A6D9	CK5P3_MOUSE	Cdk5rap3	CDK5 regulatory subunit-associated protein 3	12.8504	14.9801	15.7495	18.5834	18.0156	#N/A	#N/A	+
Lnpep	Q8C129	1.34354	2.62916	Q8C129	Q8C129	LCAP_MOUSE	Lnpep	Leucyl-cystinyl aminopeptidase	13.0668	12.8891	11.2541	15.4013	14.6636	#N/A	#N/A	+
Ppat	Q8CIH9	1.34348	1.79141	Q8CIH9	Q8CIH9	Q8CIH9_MOUSE	Ppat	Amidophosphoribosyltransferase	15.0871	16.4001	16.223	17.8334	17.5562	#N/A	#N/A	+
Rack1	P68040	1.34261	1.92466	P68040	P68040	RACK1_MOUSE	Rack1	Receptor of activated protein C kinase 1	18.812	20.2041	20.1176	21.6625	21.6093	#N/A	#N/A	+
Dcakd	Q8BHC4	1.34183	2.66118	Q8BHC4	Q8BHC4;B0QZX9	DCAKD_MOUSE	Dcakd	Dephospho-CoA kinase domain-containing protein	15.0286	16.942	16.0718	19.1736	18.177	#N/A	#N/A	+
Timm44	O35857	1.33909	2.2283	O35857	O35857	TIM44_MOUSE	Timm44	Mitochondrial import inner membrane translocase subunit TIM44	15.9128	14.258	15.7141	17.4497	17.5968	#N/A	#N/A	+
Ywhaz	P63101	1.33894	2.15251	P63101	P63101;A0A2I3BQ03	1433Z_MOUSE	Ywhaz	14-3-3 protein zeta/delta	17.7365	16.327	17.4245	19.7831	18.8473	#N/A	#N/A	+
St13	Q99L47	1.33893	2.91642	Q99L47	Q99L47;F8WJK8	F10A1_MOUSE	St13	Hsc70-interacting protein	16.2117	14.305	15.6516	18.9749	17.6368	#N/A	#N/A	+
Trim11	Q99PQ2	1.33801	3.11398	Q99PQ2	Q99PQ2	TRI11_MOUSE	Trim11	E3 ubiquitin-protein ligase TRIM11	12.1521	12.2931	12.1964	16.5939	14.0618	#N/A	#N/A	+
Vrk2	Q8BN21	1.3377	1.11822	Q8BN21	Q8BN21	VRK2_MOUSE	Vrk2	Serine/threonine-protein kinase VRK2	15.1559	15.0763	14.6041	16.4079	15.7194	#N/A	#N/A	+
Rab5a	Q9CQD1	1.33684	3.11722	Q9CQD1	Q9CQD1	RAB5A_MOUSE	Rab5a	Ras-related protein Rab-5A	16.3425	15.1843	17.6898	19.7289	19.3166	#N/A	#N/A	+
Bak1	O08734	1.335	3.80276	O08734	O08734	BAK_MOUSE	Bak1	Bcl-2 homologous antagonist/killer	12.3634	14.1019	15.4373	17.9596	17.581	#N/A	#N/A	+
Snx6	Q6P8X1	1.33488	3.03202	Q6P8X1	Q6P8X1;A0A1W2P701	SNX6_MOUSE	Snx6	Sorting nexin-6	11.7466	12.0313	13.9904	15.8244	15.4185	#N/A	#N/A	+
Pex13	Q9D0K1	1.33444	2.91876	Q9D0K1	Q9D0K1	PEX13_MOUSE	Pex13	Peroxisomal membrane protein PEX13	12.8818	11.5875	11.7646	15.9609	14.0325	#N/A	#N/A	+
Pcyox1l	Q8C7K6	1.33439	2.56044	Q8C7K6	Q8C7K6	PCYXL_MOUSE	Pcyox1l	Prenylcysteine oxidase-like	13.0214	12.1676	13.7824	16.2157	14.8862	#N/A	#N/A	+
Prkar2a	Q8K1M3	1.33408	1.33031	A0A0A6YX73;Q8K1M3	Q8K1M3;A0A0A6YX73	A0A0A6YX73_MOUSE;Q8K1M3_MOUSE	Prkar2a	cAMP-dependent protein kinase type II-alpha regulatory subunit	13.9616	14.9571	14.5524	15.6086	16.0328	#N/A	#N/A	+
Mettl17	Q3U2U7	1.33242	2.82096	Q3U2U7	Q3U2U7;F7AGB5;E9Q7K9;E9Q0X9	MET17_MOUSE	Mettl17	Methyltransferase-like protein 17, mitochondrial	13.5456	11.9733	11.3811	15.4075	14.8343	#N/A	#N/A	+
Armc10	Q9D0L7	1.33227	3.09084	Q9D0L7	Q9D0L7;D3Z5T2	ARM10_MOUSE	Armc10	Armadillo repeat-containing protein 10	12.9934	13.0196	15.1807	16.6627	16.9815	#N/A	#N/A	+
Hsdl1	Q8BTX9	1.33201	1.48385	Q8BTX9	Q8BTX9;A0A1D5RM62;A0A1D5RLG0	HSDL1_MOUSE	Hsdl1	Inactive hydroxysteroid dehydrogenase-like protein 1	14.167	13.6705	13.3874	15.6876	14.7635	#N/A	#N/A	+
Hectd1	Q69ZR2	1.33189	3.5645	Q69ZR2	Q69ZR2;F8WIE5	HECD1_MOUSE	Hectd1	E3 ubiquitin-protein ligase HECTD1	13.106	13.4035	15.3344	18.3294	16.6955	#N/A	#N/A	+
Acadm	P45952	1.33176	3.80889	P45952	P45952	ACADM_MOUSE	Acadm	Medium-chain specific acyl-CoA dehydrogenase, mitochondrial	16.4478	14.7011	17.8136	20.1369	20.1226	#N/A	#N/A	+
Dcxr	Q91X52	1.3317	2.64804	Q91X52	Q91X52;A2AC16	DCXR_MOUSE	Dcxr	L-xylulose reductase	13.8336	12.6509	11.7232	15.6241	15.1438	#N/A	#N/A	+
Ube2e1	P52482	1.32936	3.02635	P52482;P52483;Q91W82	P52482;P52483;Q91W82;B2FDH0;D3YXD1;A0A286YE31;D3YW10;H3BL69;H3BL23	UB2E1_MOUSE;UB2E2_MOUSE;UB2E3_MOUSE	Ube2e1;Ube2e2;Ube2e3	Ubiquitin-conjugating enzyme E2 E1	14.062	11.6347	12.4891	15.9209	15.589	#N/A	#N/A	+
Ctsb	P10605	1.32884	2.08122	P10605	P10605	CATB_MOUSE	Ctsb	Cathepsin B	12.5542	13.0699	14.2088	15.241	15.4766	#N/A	#N/A	+
Mcat	Q8R3F5	1.32865	2.82225	Q8R3F5	Q8R3F5	FABD_MOUSE	Mcat	Malonyl-CoA-acyl carrier protein transacylase, mitochondrial	13.3328	12.647	11.9418	16.3903	14.5352	#N/A	#N/A	+
Ncdn	Q9Z0E0	1.3282	1.80317	Q9Z0E0	Q9Z0E0	NCDN_MOUSE	Ncdn	Neurochondrin	13.9096	13.7311	13.0294	15.9366	14.7831	#N/A	#N/A	+
Mthfd1l	Q3V3R1	1.32789	3.44394	Q3V3R1	Q3V3R1	C1TM_MOUSE	Mthfd1l	Monofunctional C1-tetrahydrofolate synthase, mitochondrial	14.7311	14.1924	16.7564	18.2504	19.0908	#N/A	#N/A	+
Exoc8	Q6PGF7	1.32784	1.41875	Q6PGF7	Q6PGF7	EXOC8_MOUSE	Exoc8	Exocyst complex component 8	13.9884	15.1198	14.3286	15.9545	15.8409	#N/A	#N/A	+
Gcdh	Q60759	1.32712	1.90236	Q60759	Q60759;A0A0A0MQ68	GCDH_MOUSE	Gcdh	Glutaryl-CoA dehydrogenase, mitochondrial	14.6512	13.3856	14.3421	15.6079	16.4495	#N/A	#N/A	+
Hspd1	P63038	1.32594	2.29868	P63038	P63038	CH60_MOUSE	Hspd1	60 kDa heat shock protein, mitochondrial	18.3413	17.4382	17.893	21.0216	19.3575	#N/A	#N/A	+
Zdhhc13	Q9CWU2	1.32547	2.77036	Q9CWU2	Q9CWU2;D3YY07	ZDH13_MOUSE	Zdhhc13	Palmitoyltransferase ZDHHC13	12.1489	11.8736	13.7171	15.9105	14.7899	#N/A	#N/A	+
Mrps15	Q9DC71	1.32543	2.56612	Q9DC71	Q9DC71	RT15_MOUSE	Mrps15	28S ribosomal protein S15, mitochondrial	13.3288	12.6808	14.4552	15.496	16.6127	#N/A	#N/A	+
Wdr81	Q5ND34	1.3252	2.12354	Q5ND34	Q5ND34;K4DI77	WDR81_MOUSE	Wdr81	WD repeat-containing protein 81	13.7645	12.5247	12.2756	15.3389	14.6181	#N/A	#N/A	+
Caprin1	Q60865	1.32433	1.06889	Q60865	Q60865	CAPR1_MOUSE	Caprin1	Caprin-1	16.0754	15.2861	15.3426	16.6153	16.6585	#N/A	#N/A	+
Casp6	O08738	1.32425	3.81852	O08738	O08738	CASP6_MOUSE	Casp6	Caspase-6	12.5658	13.1168	15.5058	17.7438	17.3521	#N/A	#N/A	+
Dnajb11	Q99KV1	1.3239	2.51041	Q99KV1	Q99KV1	DJB11_MOUSE	Dnajb11	DnaJ homolog subfamily B member 11	15.5489	15.1589	17.1018	18.5757	18.3182	#N/A	#N/A	+
Ube2c	Q9D1C1	1.3238	4.7088	Q9D1C1	Q9D1C1;A2A4Z1	UBE2C_MOUSE	Ube2c	Ubiquitin-conjugating enzyme E2 C	13.0612	13.8912	10.6222	18.1763	16.2911	#N/A	#N/A	+
Nanp	Q9CPT3	1.32366	2.15488	Q9CPT3	Q9CPT3	NANP_MOUSE	Nanp	N-acylneuraminate-9-phosphatase	13.1173	12.806	11.472	14.7846	14.4554	#N/A	#N/A	+
Nisch	Q80TM9	1.32318	2.17848	Q80TM9	Q80TM9	NISCH_MOUSE	Nisch	Nischarin	13.2737	14.7725	14.8733	16.4041	16.5659	#N/A	#N/A	+
Mettl4	Q3U034	1.32244	1.94808	Q3U034	Q3U034;A4FTY8	METL4_MOUSE	Mettl4	N(6)-adenine-specific methyltransferase METTL4	13.3306	13.1537	11.8774	14.8738	14.5968	#N/A	#N/A	+
Cul3	Q9JLV5	1.32114	2.08356	Q9JLV5	Q9JLV5;F6R0N8;F6ZZK0	CUL3_MOUSE	Cul3	Cullin-3	12.9924	12.581	14.0839	15.6765	14.9289	#N/A	#N/A	+
Rab7a	P51150	1.31993	2.37068	P51150	P51150;A0A0N4SVR6;A0A0N4SVG9	RAB7A_MOUSE	Rab7a	Ras-related protein Rab-7a	17.2572	16.1658	17.8646	19.9388	18.9943	#N/A	#N/A	+
Mtmr14	Q8VEL2	1.31991	3.40746	Q8VEL2	Q8VEL2;F6SBM1;F6RV41;F6W741	MTMRE_MOUSE	Mtmr14	Myotubularin-related protein 14	12.3616	13.0506	10.5852	16.0177	14.7955	#N/A	#N/A	+
Myo9b	Q9QY06	1.31981	1.92865	Q9QY06	Q9QY06;Q8C170;E9PWZ6;A0A1D5RLD1;E9QKV6;E9PZW8;D3Z3A8	MYO9B_MOUSE	Myo9b	Unconventional myosin-IXb	15.7473	16.0423	16.1559	18.681	17.14	#N/A	#N/A	+
Shmt1	P50431	1.31797	3.4231	P50431	P50431;G3UYY1;G3UZ26;G3UZZ9	GLYC_MOUSE	Shmt1	Serine hydroxymethyltransferase, cytosolic	14.7429	13.0239	15.8411	17.9276	17.9904	#N/A	#N/A	+
Thumpd3	P97770	1.31781	4.26298	P97770	P97770;D3YYB2	THUM3_MOUSE	Thumpd3	THUMP domain-containing protein 3	13.194	11.2914	14.8212	17.4561	17.2742	#N/A	#N/A	+
Sdhb	Q9CQA3	1.31701	3.39113	Q9CQA3	Q9CQA3	SDHB_MOUSE	Sdhb	Succinate dehydrogenase [ubiquinone] iron-sulfur subunit, mitochondrial	13.8388	13.511	16.0556	17.6003	18.1189	#N/A	#N/A	+
H3-3a	P02301	1.31633	-1.0076	P02301;P68433;P84228;P84244	P02301;P84228;P84244;P68433;E0CYR7;F8WI35;A0A1W2P768;E0CYN1;E0CZ27	H31_MOUSE;H32_MOUSE;H33_MOUSE;H3C_MOUSE	H3-3a;H3-5;H3c1;H3c2	Histone H3.3C	19.6794	18.9164	19.5158	18.4811	18.2448	#N/A	#N/A	+
Lims1	Q99JW4	1.31514	1.94528	Q99JW4	Q99JW4;E9QP62;A0A5F8MPJ3;Q9D7B2;A0A0R4J005	LIMS1_MOUSE	Lims1	LIM and senescent cell antigen-like-containing domain protein 1	14.4943	13.6011	13.194	16.1694	15.2474	#N/A	#N/A	+
Prdx1	P35700	1.3136	2.85485	P35700	P35700;B1AXW6;B1AXW5	PRDX1_MOUSE	Prdx1	Peroxiredoxin-1	18.612	17.1454	18.3137	21.7807	19.9764	#N/A	#N/A	+
Slc35b2	Q91ZN5	1.31342	2.83497	Q91ZN5	Q91ZN5;Q9D1L5;A0A286YE16	S35B2_MOUSE	Slc35b2	Adenosine 3'-phospho 5'-phosphosulfate transporter 1	11.6764	12.3107	13.8146	15.0002	15.8709	#N/A	#N/A	+
Actr6	Q9D864	1.31341	-1.12315	Q9D864	Q9D864;A0A0R4J009	ARP6_MOUSE	Actr6	Actin-related protein 6	16.7393	16.6325	16.7928	15.1376	16.0593	#N/A	#N/A	+
Rbm33	Q9CXK9	1.31308	2.33955	Q9CXK9	Q9CXK9;D3Z5I9	RBM33_MOUSE	Rbm33	RNA-binding protein 33	13.2129	12.2082	11.7843	15.3837	14.099	#N/A	#N/A	+
Naa30	Q8CES0	1.31308	2.43794	Q8CES0	Q8CES0;E9QMB7	NAA30_MOUSE	Naa30	N-alpha-acetyltransferase 30	13.6745	12.2589	14.1123	15.4797	16.0933	#N/A	#N/A	+
Mpst	Q99J99	1.31266	2.96227	Q99J99	Q99J99	THTM_MOUSE	Mpst	3-mercaptopyruvate sulfurtransferase	11.2741	13.2844	13.3046	15.177	15.9896	#N/A	#N/A	+
Ptpn6	P29351	1.31213	3.19157	P29351	P29351	PTN6_MOUSE	Ptpn6	Tyrosine-protein phosphatase non-receptor type 6	12.8426	11.554	14.2119	16.1398	15.9823	#N/A	#N/A	+
Tor1aip2	Q8BYU6	1.31184	3.23365	Q8BYU6	Q8BYU6	TOIP2_MOUSE	Tor1aip2	Torsin-1A-interacting protein 2	11.9619	12.5506	14.5123	16.4361	16.0476	#N/A	#N/A	+
Prps1	Q9D7G0	1.31113	3.06007	Q9D7G0	Q9D7G0;G3UXL2;Q8C5R8	PRPS1_MOUSE	Prps1	Ribose-phosphate pyrophosphokinase 1	15.0288	14.3943	16.5877	17.7979	18.9961	#N/A	#N/A	+
Rcn2	Q8BP92	1.31086	2.70186	Q8BP92	Q8BP92	RCN2_MOUSE	Rcn2	Reticulocalbin-2	13.8087	13.3351	15.4785	16.8331	16.9854	#N/A	#N/A	+
Tcf25	Q8R3L2	1.31057	1.72285	Q8R3L2	Q8R3L2;B2ZAC8	TCF25_MOUSE	Tcf25	Transcription factor 25	13.278	14.5024	14.5452	15.85	15.8127	#N/A	#N/A	+
Pdcd10	Q8VE70	1.31032	2.62544	Q8VE70	Q8VE70;E0CY82	PDC10_MOUSE	Pdcd10	Programmed cell death protein 10	13.4687	12.8406	12.8206	16.7022	14.6353	#N/A	#N/A	+
Triml2	A0A1B0GSQ3	1.31014	3.86292	A0A1B0GSQ3;E9PW10	A0A1B0GSQ3;E9PW10	A0A1B0GSQ3_MOUSE;E9PW10_MOUSE	Triml2	Tripartite motif family-like 2	13.9549	11.533	14.3937	17.6398	16.6738	#N/A	#N/A	+
Dicer1	F8VQ54	1.30994	2.94843	F8VQ54	F8VQ54	F8VQ54_MOUSE	Dicer1	Endoribonuclease Dicer	12.4	13.5057	11.2063	15.7628	14.8754	#N/A	#N/A	+
Hsp90ab1	P07901	1.30921	3.1593	P11499	P07901;P11499;E9Q3D6	HS90B_MOUSE	Hsp90ab1	Heat shock protein HSP 90-beta	21.0624	19.3565	21.5896	24.4487	23.2089	#N/A	#N/A	+
Srp19	Q9D104	1.30916	2.43363	G5E8T3;Q9D104	Q9D104;G5E8T3	G5E8T3_MOUSE;Q9D104_MOUSE	Srp19	Signal recognition particle 19 kDa protein	12.5091	14.3077	13.8295	16.3932	15.5716	#N/A	#N/A	+
Ncaph	Q8C156	1.30754	1.76762	Q8C156	Q8C156	CND2_MOUSE	Ncaph	Condensin complex subunit 2	15.623	14.8501	16.2152	17.6131	17.0476	#N/A	#N/A	+
Csk	P41241	1.3073	2.13423	P41241	P41241	CSK_MOUSE	Csk	Tyrosine-protein kinase CSK	13.1358	12.3069	13.5514	14.5009	15.7636	#N/A	#N/A	+
Sfn	O70456	1.30624	1.90741	O70456	O70456	1433S_MOUSE	Sfn	14-3-3 protein sigma	12.7198	12.2583	12.2375	15.0649	13.5603	#N/A	#N/A	+
Ptrh2	Q8R2Y8	1.30551	3.08846	Q8R2Y8	Q8R2Y8	PTH2_MOUSE	Ptrh2	Peptidyl-tRNA hydrolase 2, mitochondrial	12.1498	13.3631	14.7071	16.2836	16.7066	#N/A	#N/A	+
Rras2	P62071	1.30467	2.74516	P62071	P62071	RRAS2_MOUSE	Rras2	Ras-related protein R-Ras2	12.3136	12.3893	14.1588	15.2093	16.1888	#N/A	#N/A	+
Agap3	Q8VHH5	1.30423	3.33117	Q8VHH5	Q8VHH5;F8VQE9;A0A0G2JER6	AGAP3_MOUSE	Agap3	Arf-GAP with GTPase, ANK repeat and PH domain-containing protein 3	13.0581	12.488	11.2914	16.6814	14.5392	#N/A	#N/A	+
Engase	Q8BX80	1.30308	2.0723	Q8BX80	Q8BX80;F7CXI4	ENASE_MOUSE	Engase	Cytosolic endo-beta-N-acetylglucosaminidase	14.0307	12.5994	14.0248	15.3408	15.9071	#N/A	#N/A	+
Hspa9	P38647	1.30284	2.39693	P38647	P38647	GRP75_MOUSE	Hspa9	Stress-70 protein, mitochondrial	20.2802	19.1968	21.2124	22.6209	22.6326	#N/A	#N/A	+
Ilkap	Q8R0F6	1.30225	2.99328	Q8R0F6	Q8R0F6;A0A087WPY0;A0A087WS54	ILKAP_MOUSE	Ilkap	Integrin-linked kinase-associated serine/threonine phosphatase 2C	12.6308	12.3096	10.9557	15.8522	14.0651	#N/A	#N/A	+
Mlec	Q6ZQI3	1.30186	2.85081	Q6ZQI3	Q6ZQI3	MLEC_MOUSE	Mlec	Malectin	13.1251	11.7171	14.0025	16.1351	15.463	#N/A	#N/A	+
Septin9	Q80UG5	1.30025	1.25204	Q80UG5	Q80UG5;A2A6U5;A2A6U3	SEPT9_MOUSE	Septin9	Septin-9	15.6255	16.0119	15.0895	17.0815	16.5739	#N/A	#N/A	+
Imp3	Q921Y2	3.11765	-0.933347	Q921Y2	Q921Y2	IMP3_MOUSE	Imp3	U3 small nucleolar ribonucleoprotein protein IMP3	19.7165	19.6264	19.6019	18.7795	18.6503	#N/A	#N/A	-
Rpl30	P62889	2.86158	-0.620477	P62889	P62889;A0A2I3BQF4	RL30_MOUSE	Rpl30	60S ribosomal protein L30	21.9366	21.8959	22.0327	21.3199	21.3493	#N/A	#N/A	-
Ift74	Q8BKE9	2.63937	-0.865193	Q8BKE9	Q8BKE9;B1AWG1	IFT74_MOUSE	Ift74	Intraflagellar transport protein 74 homolog	16.4461	16.476	16.265	15.4965	15.5645	#N/A	#N/A	-
Yme1l1	O88967	2.57132	0.919683	O88967	O88967	YMEL1_MOUSE	Yme1l1	ATP-dependent zinc metalloprotease YME1L1	15.2919	15.3489	15.1873	16.3012	16.0903	#N/A	#N/A	-
Actr3	Q99JY9	1.97978	0.803964	Q99JY9	Q99JY9	ARP3_MOUSE	Actr3	Actin-related protein 3	16.5106	16.4125	16.6693	17.4706	17.1989	#N/A	#N/A	-
Kmt2b	O08550	1.90194	-0.9197	O08550	O08550;F8WJ40;F6W623	KMT2B_MOUSE	Kmt2b	Histone-lysine N-methyltransferase 2B	18.8921	18.997	18.5838	17.9841	17.8251	#N/A	#N/A	-
Cit	P49025	1.89436	0.76274	P49025	P49025;E9QL53;D3Z1K6;D3YU89;F6SBR5;D3Z477;D3Z1U0	CTRO_MOUSE	Cit	Citron Rho-interacting kinase	15.2527	15.6057	15.3215	16.117	16.195	#N/A	#N/A	-
Sinhcaf	Q8C8M1	1.8856	-0.932923	Q8C8M1	Q8C8M1;A0A0N4SW91;D3YVY1;A0A0N4SW48;D3Z1Z9;D3Z0C1	SHCAF_MOUSE	Sinhcaf	SIN3-HDAC complex-associated factor	16.5772	16.8896	16.4294	15.6827	15.7155	#N/A	#N/A	-
Zfp263	E9PXW0	1.80198	-0.995816	Q8CF60	E9PXW0;Q8CF60	Q8CF60_MOUSE	Zfp263	Zinc finger protein 263	16.5513	16.389	16.4528	15.2117	15.7255	#N/A	#N/A	-
Slc25a16	Q8C0K5	1.75097	0.731693	Q8C0K5	Q8C0K5;D3YVC9	GDC_MOUSE	Slc25a16	Graves disease carrier protein homolog	14.9861	14.9164	14.8839	15.8606	15.4604	#N/A	#N/A	-
Rpl28	P41105	1.72822	0.903583	P41105	P41105	RL28_MOUSE	Rpl28	60S ribosomal protein L28	20.5442	20.9019	20.4	21.4865	21.5513	#N/A	#N/A	-
Slc25a1	Q8JZU2	1.71459	0.818769	Q8JZU2	Q8JZU2	TXTP_MOUSE	Slc25a1	Tricarboxylate transport protein, mitochondrial	17.5811	17.6178	17.5384	18.1625	18.6332	#N/A	#N/A	-
Hnrnpm	Q9D0E1	1.71247	0.644849	Q9D0E1	Q9D0E1;A0A3Q4EH91;B8JK33;B8JK32	HNRPM_MOUSE	Hnrnpm	Heterogeneous nuclear ribonucleoprotein M	21.9454	21.8992	21.6583	22.5873	22.371	#N/A	#N/A	-
Rps27l	Q6ZWY3	1.70037	0.990553	Q6ZWY3	Q6ZWY3;D3YYB0;D6RH49	RS27L_MOUSE	Rps27l	40S ribosomal protein S27-like	17.9226	18.0729	18.3986	19.2839	18.9599	#N/A	#N/A	-
Atrx	Q61687	1.69622	-0.691459	Q61687	Q61687;Q8C2S3;Q3UY26;A0A0G2JGH3;F6RDB7;A0A0G2JF42;A0A0G2JFG6;A6PWK8;A6PWK7;A0A0G2JFA5	ATRX_MOUSE	Atrx	Transcriptional regulator ATRX	19.7575	19.8713	19.5315	18.919	19.1383	#N/A	#N/A	-
Bcor	Q8CGN4	1.64793	-0.500091	Q8CGN4	Q8CGN4	BCOR_MOUSE	Bcor	BCL-6 corepressor	16.0083	16.3025	16.0744	15.6309	15.6257	#N/A	#N/A	-
Ctbp1	O88712	1.62194	0.964222	O88712	O88712;A0A0J9YUM4;A0A0J9YU62	CTBP1_MOUSE	Ctbp1	C-terminal-binding protein 1	15.3234	15.3253	14.8265	16.2229	16.0223	#N/A	#N/A	-
Grsf1	Q8C5Q4	1.56827	0.892116	Q8C5Q4	Q8C5Q4;D3YUN1;E9Q179	GRSF1_MOUSE	Grsf1	G-rich sequence factor 1	16.8511	16.2733	16.5789	17.4001	17.5197	#N/A	#N/A	-
Ggnbp2	Q5SV77	1.54786	0.692388	Q5SV77	Q5SV77;H7BX83	GGNB2_MOUSE	Ggnbp2	Gametogenetin-binding protein 2	14.1475	14.0987	14.4298	14.7679	15.0676	#N/A	#N/A	-
Zfhx2	Q2MHN3	1.5468	-0.741429	Q2MHN3	Q2MHN3	ZFHX2_MOUSE	Zfhx2	Zinc finger homeobox protein 2	17.0572	17.5163	17.3057	16.4533	16.6499	#N/A	#N/A	-
Cwc22	Q8C5N3	1.54092	0.642346	Q8C5N3	Q8C5N3;B1AYU7;B1AYU4;A2AK44;J3QNR0;A2AK42;J3QM48	CWC22_MOUSE	Cwc22	Pre-mRNA-splicing factor CWC22 homolog	18.4273	18.2175	18.0023	18.8106	18.9054	#N/A	#N/A	-
Sec14l1	A8Y5H7	1.54002	0.879855	A8Y5H7	A8Y5H7	S14L1_MOUSE	Sec14l1	SEC14-like protein 1	15.3222	15.1461	14.7501	15.896	16.0092	#N/A	#N/A	-
Nfx1	B1AY10	1.52593	0.901158	B1AY10	B1AY10	NFX1_MOUSE	Nfx1	Transcriptional repressor NF-X1	14.3266	14.7213	14.652	15.6945	15.2411	#N/A	#N/A	-
Rcl1	Q9JJT0	1.48105	-0.585949	Q9JJT0	Q9JJT0	RCL1_MOUSE	Rcl1	RNA 3'-terminal phosphate cyclase-like protein	21.7032	21.5514	21.3179	20.8596	21.0169	#N/A	#N/A	-
Tubgcp4	Q9D4F8	1.40637	0.752933	Q9D4F8	Q9D4F8;Q8BKL6;Q8BYN2	GCP4_MOUSE	Tubgcp4	Gamma-tubulin complex component 4	15.8224	15.9098	15.7956	16.3139	16.8772	#N/A	#N/A	-
Nckap1	P28660	1.40472	0.987364	P28660	P28660;A2AS98	NCKP1_MOUSE	Nckap1	Nck-associated protein 1	14.4494	13.7952	13.8818	15.1587	14.9003	#N/A	#N/A	-
Zfhx3	Q9JJN2	1.39761	-0.729182	Q61329	Q9JJN2;Q61329;H3BLK8;E9QMD3;E9Q5A7	ZFHX3_MOUSE	Zfhx3	Zinc finger homeobox protein 3	15.8269	15.998	15.8011	15.406	14.8863	#N/A	#N/A	-
Rps18	P62270	1.39271	0.490933	P62270	P62270;A0A3Q4EGP3;S4R1N6;F6YVP7;A0A1Y7VKY1	RS18_MOUSE	Rps18	40S ribosomal protein S18	21.3873	21.3172	21.6182	22.0382	21.8254	#N/A	#N/A	-
Cep76	Q0VEJ0	1.38122	0.548642	Q0VEJ0	Q0VEJ0	CEP76_MOUSE	Cep76	Centrosomal protein of 76 kDa	14.3889	14.6964	14.361	15.1377	14.9238	#N/A	#N/A	-
Oip5	A2AQ14	1.37798	-0.911595	A2AQ14	A2AQ14	MS18B_MOUSE	Oip5	Protein Mis18-beta	16.7308	17.2484	16.8612	15.7996	16.2708	#N/A	#N/A	-
Atp6v0a2	P15920	1.33699	0.822338	P15920	P15920	VPP2_MOUSE	Atp6v0a2	V-type proton ATPase 116 kDa subunit a2	13.5925	13.2834	13.9527	14.4204	14.4434	#N/A	#N/A	-
Eif4a3	Q91VC3	1.33489	0.542979	Q91VC3	Q91VC3;A0A0N4SVP8;A2AFK7	IF4A3_MOUSE	Eif4a3	Eukaryotic initiation factor 4A-III	22.1407	22.1034	21.8384	22.7189	22.4222	#N/A	#N/A	-
Acin1	Q9JIX8	1.31616	-0.497156	Q9JIX8	Q9JIX8;B8JJ91;Q52KR6;B8JJ92;B8JJ90;F6RJ39	ACINU_MOUSE	Acin1	Apoptotic chromatin condensation inducer in the nucleus	20.4389	20.0463	20.3544	19.7811	19.7843	#N/A	#N/A	-
Elovl5	Q8BHI7	1.29983	2.81986	Q8BHI7	Q8BHI7;D3Z136	ELOV5_MOUSE	Elovl5	Elongation of very long chain fatty acids protein 5	12.0081	11.2613	12.7714	15.7534	13.9135	#N/A	#N/A	-
Ergic3	Q9CQE7	1.29932	3.35281	Q9CQE7	Q9CQE7;F6UIS1	ERGI3_MOUSE	Ergic3	Endoplasmic reticulum-Golgi intermediate compartment protein 3	11.6995	11.5365	14.0627	15.7109	15.8605	#N/A	#N/A	-
Aftph	Q80WT5	1.29916	1.61699	Q80WT5	Q80WT5;H3BKM5;H3BJH7	AFTIN_MOUSE	Aftph	Aftiphilin	12.4229	12.6568	12.3556	14.7597	13.4311	#N/A	#N/A	-
Qars1	Q8BML9	1.2985	3.49865	Q8BML9	Q8BML9;D3Z158;F6TDS3	SYQ_MOUSE	Qars1	Glutamine--tRNA ligase	15.1587	14.1595	17.0607	19.0756	18.8409	#N/A	#N/A	-
Stat1	P42225	1.29822	3.40003	P42225	P42225;A0A087WSQ5;A0A087WSP5;Q99K94;Q8C3V4	STAT1_MOUSE	Stat1	Signal transducer and activator of transcription 1	14.2291	12.0133	13.3818	17.5111	15.7051	#N/A	#N/A	-
Nln	Q91YP2	1.29795	3.00739	Q91YP2	Q91YP2;A0A286YD12	NEUL_MOUSE	Nln	Neurolysin, mitochondrial	13.5688	11.9319	14.4348	16.3524	16.286	#N/A	#N/A	-
Etfdh	Q921G7	1.29783	3.16806	Q921G7	Q921G7;Q6PF96	ETFD_MOUSE	Etfdh	Electron transfer flavoprotein-ubiquinone oxidoreductase, mitochondrial	13.3056	11.7783	10.9333	15.7644	14.5832	#N/A	#N/A	-
Iars2	Q8BIJ6	1.29761	3.42711	Q8BIJ6	Q8BIJ6	SYIM_MOUSE	Iars2	Isoleucine--tRNA ligase, mitochondrial	13.9415	13.4759	16.1748	17.8178	18.0979	#N/A	#N/A	-
Epha2	Q03145	1.29751	2.88683	Q03145	Q03145	EPHA2_MOUSE	Epha2	Ephrin type-A receptor 2	11.63	13.4546	13.5988	16.3166	15.2459	#N/A	#N/A	-
Acsf2	Q8VCW8	1.29667	3.56266	Q8VCW8	Q8VCW8	ACSF2_MOUSE	Acsf2	Medium-chain acyl-CoA ligase ACSF2, mitochondrial	15.2782	13.9185	16.6825	18.2521	19.4594	#N/A	#N/A	-
Arfrp1	Q8BXL7	1.29649	3.00467	Q8BXL7	Q8BXL7;E9PZK7	ARFRP_MOUSE	Arfrp1	ADP-ribosylation factor-related protein 1	13.0178	11.7787	11.3411	15.9789	14.1221	#N/A	#N/A	-
Ndufs1	Q91VD9	1.29647	3.01039	Q91VD9	Q91VD9	NDUS1_MOUSE	Ndufs1	NADH-ubiquinone oxidoreductase 75 kDa subunit, mitochondrial	14.3516	13.5032	15.9792	17.4187	17.8247	#N/A	#N/A	-
Rab5b	P61021	1.29584	2.94947	P61021	P61021	RAB5B_MOUSE	Rab5b	Ras-related protein Rab-5B	13.141	11.4296	13.8623	15.7721	15.7489	#N/A	#N/A	-
Cct2	P80314	1.29542	2.72068	P80314	P80314;A0A1W2P8B6	TCPB_MOUSE	Cct2	T-complex protein 1 subunit beta	17.55	16.047	17.925	20.4793	19.31	#N/A	#N/A	-
Relch	Q148V7	1.29455	2.63984	Q148V7	Q148V7;E9QM90;A0A087WRM8;G3X9J4	RELCH_MOUSE	Relch	RAB11-binding protein RELCH	13.3489	12.3228	14.433	15.6336	16.3826	#N/A	#N/A	-
Dcp2	Q9CYC6	1.29355	3.13737	Q9CYC6	Q9CYC6	DCP2_MOUSE	Dcp2	m7GpppN-mRNA hydrolase	12.7379	13.4394	10.8762	15.6284	15.3487	#N/A	#N/A	-
Comtd1	Q8BIG7	1.29199	2.84483	Q8BIG7	Q8BIG7;H3BJ37	CMTD1_MOUSE	Comtd1	Catechol O-methyltransferase domain-containing protein 1	12.5787	12.9435	14.7478	15.9304	16.6059	#N/A	#N/A	-
Ahcyl1	Q80SW1	1.29147	3.64913	Q80SW1	Q80SW1;Q68FL4;H3BKT5;F8WGT1;F8WI65	SAHH2_MOUSE	Ahcyl1	S-adenosylhomocysteine hydrolase-like protein 1	11.0168	12.2963	14.1035	16.1887	16.0539	#N/A	#N/A	-
Cux1	P70403	1.291	2.5192	P53564;P70403	P70403;P53564;H3BKF6;H3BLS0;H3BJ26;H3BJQ9;H3BJN3;H3BKT0;H3BJL7;H3BLJ7;H3BK24;E9QKE9	CASP_MOUSE;CUX1_MOUSE	Cux1	Homeobox protein cut-like 1	12.3242	12.862	11.2679	15.3719	13.9692	#N/A	#N/A	-
Smg6	P61406	1.29009	1.95446	P61406	P61406	EST1A_MOUSE	Smg6	Telomerase-binding protein EST1A	14.0868	13.9579	12.7567	15.9486	15.1613	#N/A	#N/A	-
Eef1g	Q9D8N0	1.28969	2.84535	Q9D8N0	Q9D8N0	EF1G_MOUSE	Eef1g	Elongation factor 1-gamma	17.6175	16.182	18.3532	20.7303	19.7288	#N/A	#N/A	-
Heatr6	Q6P1G0	1.28821	3.22988	Q6P1G0	Q6P1G0	HEAT6_MOUSE	Heatr6	HEAT repeat-containing protein 6	13.7857	11.3657	11.4551	15.5617	15.3024	#N/A	#N/A	-
Xlr5c	Q9JJR2	1.28813	1.5572	Q9JJR2	Q9JJR2;A2AIE6;A2BI45;A2BI46;A2BI50;A2BI49	XLR5C_MOUSE	Xlr5c	X-linked lymphocyte-regulated protein 5C	13.2127	14.1381	14.4602	15.6433	15.3451	#N/A	#N/A	-
Vars1	Q9Z1Q9	1.28811	2.24843	Q9Z1Q9	Q9Z1Q9;G3UY93	SYVC_MOUSE	Vars1	Valine--tRNA ligase	16.2465	15.7421	17.4689	18.3706	19.0979	#N/A	#N/A	-
Htra1	Q9R118	1.28752	2.33528	Q9R118	Q9R118	HTRA1_MOUSE	Htra1	Serine protease HTRA1	13.7117	13.3552	15.2324	16.417	16.4531	#N/A	#N/A	-
Ehd1	Q9WVK4	1.28699	1.93896	Q9WVK4	Q9WVK4	EHD1_MOUSE	Ehd1	EH domain-containing protein 1	15.145	13.7093	14.3967	16.7689	15.943	#N/A	#N/A	-
Tmtc3	Q8BRH0	1.28686	3.23441	Q8BRH0	Q8BRH0;G5E8C4;A0A0R4J173	TMTC3_MOUSE	Tmtc3	Protein O-mannosyl-transferase TMTC3	12.3897	12.1919	14.2707	15.4149	16.9554	#N/A	#N/A	-
Hspa4	Q61316	1.28612	1.61973	Q61316	Q61316;Q3U2G2	HSP74_MOUSE	Hspa4	Heat shock 70 kDa protein 4	18.2745	17.7502	19.0529	20.2024	19.7555	#N/A	#N/A	-
Xpot	Q9CRT8	1.28589	2.77157	Q9CRT8	Q9CRT8;A0A1W2P7Q6;A0A1W2P7V1	XPOT_MOUSE	Xpot	Exportin-T	15.3933	15.1844	17.2338	19.0734	18.3441	#N/A	#N/A	-
Tmed9	Q99KF1	1.28567	1.71963	Q99KF1	Q99KF1;A0A286YDS5	TMED9_MOUSE	Tmed9	Transmembrane emp24 domain-containing protein 9	13.7289	13.7686	12.5129	15.234	14.8788	#N/A	#N/A	-
Rufy1	Q8BIJ7	1.28551	2.54893	Q8BIJ7	Q8BIJ7	RUFY1_MOUSE	Rufy1	RUN and FYVE domain-containing protein 1	12.5863	12.8466	11.361	15.5617	14.0654	#N/A	#N/A	-
Pcyt1a	P49586	1.28459	3.70699	P49586	P49586	PCY1A_MOUSE	Pcyt1a	Choline-phosphate cytidylyltransferase A	12.3922	14.7941	14.8451	18.4622	16.9727	#N/A	#N/A	-
Tefm	Q5SSK3	1.28395	-0.302223	Q5SSK3	Q5SSK3	TEFM_MOUSE	Tefm	Transcription elongation factor, mitochondrial	17.5147	17.4065	17.5354	17.0739	17.2928	#N/A	#N/A	-
Pola2	P33611	1.28366	2.86361	P33611	P33611;A0A494B956;A0A494B9D2;Q8C2T6	DPOA2_MOUSE	Pola2	DNA polymerase alpha subunit B	13.4175	14.7848	15.4099	18.0848	16.7171	#N/A	#N/A	-
Mast4	Q9R1L5	1.28345	1.90123	Q811L6	Q9R1L5;Q811L6;Q60592;E9Q4Q9;E9Q1M8;E9Q1Q1;B1AST8;E9QPR4;E9PWX8;E9QLW6;A0A668KL31;A0A668KMA1;E9Q6G0;B1AST7;A0A668KLF8;E9Q6Q5;A0A0A6YXG1	MAST4_MOUSE	Mast4	Microtubule-associated serine/threonine-protein kinase 4	12.7939	13.8427	12.6238	15.4659	14.5101	#N/A	#N/A	-
Ddx39a	Q8VDW0	1.28337	2.48847	Q8VDW0	Q8VDW0;D6RHT5	DX39A_MOUSE	Ddx39a	ATP-dependent RNA helicase DDX39A	17.3093	15.5662	17.4029	18.9876	19.5083	#N/A	#N/A	-
Ncln	Q8VCM8	1.28322	2.07072	Q8VCM8	Q8VCM8;D3YU17	NCLN_MOUSE	Ncln	Nicalin	12.8135	12.8384	14.3283	15.2088	15.5862	#N/A	#N/A	-
Ttc5	Q99LG4	1.28197	3.64474	Q99LG4	Q99LG4;A0A2I3BQ86	TTC5_MOUSE	Ttc5	Tetratricopeptide repeat protein 5	11.2814	11.9784	14.2594	16.2974	16.0049	#N/A	#N/A	-
Rnf20	Q5DTM8	1.2808	2.59458	Q5DTM8	Q5DTM8;A2AIR0;A2AIR2	BRE1A_MOUSE	Rnf20	E3 ubiquitin-protein ligase BRE1A	13.1183	15.1218	13.8567	17.0921	16.1616	#N/A	#N/A	-
Rnf2	Q9CQJ4	1.27922	-2.02406	Q9CQJ4	Q9CQJ4;A0A087WRE9	RING2_MOUSE	Rnf2	E3 ubiquitin-protein ligase RING2	19.2351	18.8371	17.8452	16.1186	17.1116	#N/A	#N/A	-
Llgl1	Q80Y17	1.27905	4.29813	Q80Y17	Q80Y17;A0A0R4J0S4	L2GL1_MOUSE	Llgl1	Lethal(2) giant larvae protein homolog 1	13.5415	11.8546	14.6869	18.8393	16.479	#N/A	#N/A	-
Mrps2	Q924T2	1.27892	2.42788	Q924T2	Q924T2	RT02_MOUSE	Mrps2	28S ribosomal protein S2, mitochondrial	13.6936	12.8574	14.9329	16.3	16.2117	#N/A	#N/A	-
Tceal3	Q8R0A5	1.27815	2.56589	Q8R0A5	Q8R0A5;A2AEC1;A2AEC2;Q9DB24	TCAL3_MOUSE	Tceal3	Transcription elongation factor A protein-like 3	12.6253	12.8091	12.1282	16.1345	14.039	#N/A	#N/A	-
Sucla2	Q9Z2I9	1.27769	4.29881	Q9Z2I9	Q9Z2I9	SUCB1_MOUSE	Sucla2	Succinate--CoA ligase [ADP-forming] subunit beta, mitochondrial	14.3237	12.2038	15.8957	18.4437	18.4361	#N/A	#N/A	-
Dpf2	Q61103	1.27656	-2.52277	Q61103	Q61103;A0A494BBF7;D3Z5N6	REQU_MOUSE	Dpf2	Zinc finger protein ubi-d4	19.0367	18.3082	17.0104	15.2334	15.958	#N/A	#N/A	-
Cyp51a1	Q8K0C4	1.27631	3.68499	Q8K0C4	Q8K0C4	CP51A_MOUSE	Cyp51a1	Lanosterol 14-alpha demethylase	12.5569	15.1403	14.2137	18.5586	16.752	#N/A	#N/A	-
Pkn1	P70268	1.27615	4.03538	P70268	P70268;D6RH37	PKN1_MOUSE	Pkn1	Serine/threonine-protein kinase N1	11.6507	11.4459	14.5598	16.5984	16.5766	#N/A	#N/A	-
Arfgef2	A2A5R2	1.27356	2.63635	A2A5R2	A2A5R2	BIG2_MOUSE	Arfgef2	Brefeldin A-inhibited guanine nucleotide-exchange protein 2	12.9619	11.065	13.0753	14.8432	15.1643	#N/A	#N/A	-
Praf2	Q9JIG8	1.27319	4.06349	Q9JIG8	Q9JIG8	PRAF2_MOUSE	Praf2	PRA1 family protein 2	12.1097	11.8431	14.6482	17.7648	16.0962	#N/A	#N/A	-
Suclg2	Q9Z2I8	1.27234	4.92322	Q9Z2I8	Q9Z2I8	SUCB2_MOUSE	Suclg2	Succinate--CoA ligase [GDP-forming] subunit beta, mitochondrial	11.8096	12.2451	15.674	18.4275	17.9048	#N/A	#N/A	-
Eif3a	P23116	1.27136	2.93696	P23116	P23116	EIF3A_MOUSE	Eif3a	Eukaryotic translation initiation factor 3 subunit A	14.8241	13.5952	16.0229	18.136	17.3661	#N/A	#N/A	-
Sfxn1	Q99JR1	1.27111	2.08664	Q99JR1	Q99JR1	SFXN1_MOUSE	Sfxn1	Sideroflexin-1	13.5558	12.5516	14.335	15.4272	15.7076	#N/A	#N/A	-
Sec23a	Q01405	1.27107	2.94784	Q01405	Q01405;E9Q1S3	SC23A_MOUSE	Sec23a	Protein transport protein Sec23A	13.0818	13.4625	14.7735	17.6407	15.8001	#N/A	#N/A	-
Dohh	Q99LN9	1.27015	3.18174	Q99LN9	Q99LN9;D3Z6Y9;D3Z7J7	DOHH_MOUSE	Dohh	Deoxyhypusine hydroxylase	12.7932	11.6176	14.0421	16.6609	15.3378	#N/A	#N/A	-
Letm1	Q9Z2I0	1.26992	3.03343	Q9Z2I0	Q9Z2I0	LETM1_MOUSE	Letm1	Mitochondrial proton/calcium exchanger protein	12.8879	11.2476	13.8469	15.7775	15.611	#N/A	#N/A	-
Cars1	Q9ER72	1.26912	1.81921	Q9ER72	Q9ER72;A0A140LIB6	SYCC_MOUSE	Cars1	Cysteine--tRNA ligase, cytoplasmic	15.7172	15.059	15.9032	18.0333	16.7247	#N/A	#N/A	-
Mtco1	P00397	1.26893	1.71508	P00397	P00397	COX1_MOUSE	Mtco1	Cytochrome c oxidase subunit 1	12.887	13.0744	14.0608	15.4532	14.6584	#N/A	#N/A	-
Gm18336	A0A140LIU8	1.26807	2.80876	A0A140LIU8	A0A140LIU8	A0A140LIU8_MOUSE	Gm18336	Predicted gene, 18336	11.8014	12.7146	14.1181	15.3251	16.0484	#N/A	#N/A	-
Arhgap35	Q91YM2	1.26789	2.58282	Q91YM2	Q91YM2	RHG35_MOUSE	Arhgap35	Rho GTPase-activating protein 35	12.2748	13.4761	14.2836	16.4182	15.437	#N/A	#N/A	-
Matn1	P51942	1.26784	3.0693	P51942	P51942	MATN1_MOUSE	Matn1	Cartilage matrix protein	12.9857	11.5042	11.4271	16.0473	14.036	#N/A	#N/A	-
Tsc2	Q61037	1.26656	2.55897	Q61037	Q61037;A0A2I3BRT5;A0A2I3BPP1;Q7TT21;Q3UHB2	TSC2_MOUSE	Tsc2	Tuberin	11.6095	13.5191	11.6767	15.0884	14.5664	#N/A	#N/A	-
Sdf4	Q61112	1.26496	1.82688	Q61112	Q61112	CAB45_MOUSE	Sdf4	45 kDa calcium-binding protein	12.5104	13.1189	14.0142	15.2924	14.7904	#N/A	#N/A	-
Apmap	Q9D7N9	1.26475	2.33857	Q9D7N9	Q9D7N9	APMAP_MOUSE	Apmap	Adipocyte plasma membrane-associated protein	12.0274	11.9615	13.3558	15.4366	14.1369	#N/A	#N/A	-
Snap23	O09044	1.26419	1.3113	O09044	O09044;B0R029;B0R030;E9Q8A1;Q9D3L3	SNP23_MOUSE	Snap23	Synaptosomal-associated protein 23	12.4898	12.0936	13.1867	14.0479	13.7547	#N/A	#N/A	-
Dhx57	Q6P5D3	1.2637	2.63126	Q6P5D3	Q6P5D3	DHX57_MOUSE	Dhx57	Putative ATP-dependent RNA helicase DHX57	12.806	12.9043	12.6164	16.5467	14.2669	#N/A	#N/A	-
Cog3	Q8CI04	1.26357	2.77362	Q8CI04	Q8CI04;E9QL65	COG3_MOUSE	Cog3	Conserved oligomeric Golgi complex subunit 3	12.9419	11.4587	12.1633	15.9194	14.0037	#N/A	#N/A	-
Gpi	P06745	1.26324	2.58224	P06745	P06745	G6PI_MOUSE	Gpi	Glucose-6-phosphate isomerase	13.2737	12.1139	12.5377	16.1877	14.2603	#N/A	#N/A	-
Ppp1r12a	Q9DBR7	1.2629	-1.95392	Q9DBR7	Q9DBR7;A0A1W2P750	MYPT1_MOUSE	Ppp1r12a	Protein phosphatase 1 regulatory subunit 12A	18.128	19.1287	17.4301	16.2981	16.2519	#N/A	#N/A	-
Myo9a	Q8C170	1.26268	2.79404	Q8C170	Q8C170;D3Z3A8	MYO9A_MOUSE	Myo9a	Unconventional myosin-IXa	11.9904	12.8275	12.498	16.3791	14.0862	#N/A	#N/A	-
Ndufs4	Q9CXZ1	1.26262	2.48273	Q9CXZ1	Q9CXZ1;A0A338P7A0;E9QPX3	NDUS4_MOUSE	Ndufs4	NADH dehydrogenase [ubiquinone] iron-sulfur protein 4, mitochondrial	12.1733	12.9405	14.3145	15.6636	15.5874	#N/A	#N/A	-
Pcnt	F8VPV0	1.26222	1.79998	A0A1W2P737;F8VPV0	F8VPV0;A0A1W2P737	A0A1W2P737_MOUSE;F8VPV0_MOUSE	Pcnt	Pericentrin	12.4972	12.8624	11.7566	14.7219	13.6221	#N/A	#N/A	-
Aldh2	P47738	1.26183	4.11137	P47738	P47738;A0A0G2JEU1;A0A0G2JF60;A0A0G2JFQ0	ALDH2_MOUSE	Aldh2	Aldehyde dehydrogenase, mitochondrial	16.6608	13.9436	17.2315	20.4436	19.6698	#N/A	#N/A	-
Enoph1	Q8BGB7	1.26112	2.92166	Q8BGB7	Q8BGB7	ENOPH_MOUSE	Enoph1	Enolase-phosphatase E1	11.6486	13.0824	14.0616	15.4481	16.257	#N/A	#N/A	-
Ddx6	P54823	1.26007	1.04483	P54823	P54823	DDX6_MOUSE	Ddx6	Probable ATP-dependent RNA helicase DDX6	17.933	17.535	18.0456	19.2539	18.5116	#N/A	#N/A	-
Cox6b1	P56391	1.25943	3.5021	P56391	P56391	CX6B1_MOUSE	Cox6b1	Cytochrome c oxidase subunit 6B1	11.7179	12.0688	14.5033	16.0259	16.5049	#N/A	#N/A	-
Abr	Q5SSL4	1.25908	1.58919	Q5SSL4	Q5SSL4;A0A571BG95;E9PUE7	ABR_MOUSE	Abr	Active breakpoint cluster region-related protein	14.0681	15.3463	14.232	16.0892	16.1868	#N/A	#N/A	-
Gtf2a1	Q99PM3	1.25856	2.17008	Q99PM3	Q99PM3	TF2AA_MOUSE	Gtf2a1	Transcription initiation factor IIA subunit 1	13.4904	11.9951	13.4081	15.5826	14.6867	#N/A	#N/A	-
Fnta	Q61239	1.25832	2.48386	Q61239	Q61239	FNTA_MOUSE	Fnta	Protein farnesyltransferase/geranylgeranyltransferase type-1 subunit alpha	13.0648	15.0575	14.6851	16.495	17.011	#N/A	#N/A	-
Dctn5	Q9QZB9	1.25765	2.62282	Q9QZB9	Q9QZB9	DCTN5_MOUSE	Dctn5	Dynactin subunit 5	12.3126	13.4153	11.1257	15.0354	14.7793	#N/A	#N/A	-
Flcn	Q8QZS3	1.25727	2.16852	Q8QZS3	Q8QZS3	FLCN_MOUSE	Flcn	Folliculin	13.4922	12.6475	11.7503	15.185	14.412	#N/A	#N/A	-
Smndc1	Q8BGT7	1.25697	-1.82203	Q8BGT7	Q8BGT7	SPF30_MOUSE	Smndc1	Survival of motor neuron-related-splicing factor 30	18.6184	18.272	17.3568	15.7949	16.7258	#N/A	#N/A	-
Atp6v0d1	P51863	1.25697	2.30673	P51863	P51863	VA0D1_MOUSE	Atp6v0d1	V-type proton ATPase subunit d 1	15.1887	13.5191	15.2986	17.1596	16.7914	#N/A	#N/A	-
Prxl2b	Q9DB60	1.25675	2.81714	Q9DB60	Q9DB60;B1AS14	PXL2B_MOUSE	Prxl2b	Prostamide/prostaglandin F synthase	13.4602	12.3029	10.9858	15.1048	15.0287	#N/A	#N/A	-
Meaf6	Q2VPQ9	1.25633	-2.7823	Q2VPQ9	Q2VPQ9;V9GX42	EAF6_MOUSE	Meaf6	Chromatin modification-related protein MEAF6	19.9118	20.1126	18.3831	15.9103	17.4634	#N/A	#N/A	-
Acp1	Q9D358	1.25508	4.46441	Q9D358	Q9D358;Q561M1	PPAC_MOUSE	Acp1	Low molecular weight phosphotyrosine protein phosphatase	15.0437	12.1995	15.8702	19.2326	18.4385	#N/A	#N/A	-
Mtco2	P00405	1.25445	3.14394	P00405	P00405	COX2_MOUSE	Mtco2	Cytochrome c oxidase subunit 2	11.8915	11.9825	11.1061	16.1028	13.5051	#N/A	#N/A	-
Hs1bp3	Q3TC93	1.25427	3.10348	Q3TC93	Q3TC93;A0A1W2P6R8	H1BP3_MOUSE	Hs1bp3	HCLS1-binding protein 3	11.4834	14.0212	13.076	15.4884	16.4389	#N/A	#N/A	-
Cth	Q8VCN5	1.25418	2.94427	Q8VCN5	Q8VCN5	CGL_MOUSE	Cth	Cystathionine gamma-lyase	13.0131	12.1911	14.7337	16.232	16.2818	#N/A	#N/A	-
Eif4g3	Q80XI3	1.25383	2.9287	Q80XI3	Q80XI3;A0A0R4J112;Z4YKC4;A2AMI2;A0A0N4SVL0;A2AMI7	IF4G3_MOUSE	Eif4g3	Eukaryotic translation initiation factor 4 gamma 3	12.0924	12.8616	11.1812	15.9534	13.994	#N/A	#N/A	-
Lasp1	Q61792	1.25366	2.65464	Q61792	Q61792;A2A6G7;A2A6H0;A2A6H1;A2A6G6;A2A6G9;A2A6G8;E9Q0N6;A2A6G5	LASP1_MOUSE	Lasp1	LIM and SH3 domain protein 1	13.2679	11.1497	11.8434	15.1934	14.2898	#N/A	#N/A	-
Tmem165	P52875	1.25339	1.99186	P52875	P52875	TM165_MOUSE	Tmem165	Transmembrane protein 165	13.0829	13.0583	14.5132	15.8227	15.264	#N/A	#N/A	-
Echs1	Q8BH95	1.2531	3.50201	Q8BH95	Q8BH95	ECHM_MOUSE	Echs1	Enoyl-CoA hydratase, mitochondrial	13.0281	12.4945	15.3017	16.7037	17.5165	#N/A	#N/A	-
Skint5	A7XUY5	1.25247	1.97015	A7XUY5	A7XUY5;E9Q072;E9Q4T3	SKIT5_MOUSE	Skint5	Selection and upkeep of intraepithelial T-cells protein 5	12.7246	13.0922	11.5317	14.7214	14.1179	#N/A	#N/A	-
Nadk2	Q8C5H8	1.25214	3.44033	Q8C5H8	Q8C5H8;Z4YK42	NAKD2_MOUSE	Nadk2	NAD kinase 2, mitochondrial	10.9372	11.9164	13.9006	15.5221	15.8614	#N/A	#N/A	-
Mtrf1	Q8K126	1.2516	2.36189	Q8K126	Q8K126	RF1M_MOUSE	Mtrf1	Peptide chain release factor 1, mitochondrial	12.3594	11.9285	11.6793	15.3362	13.3657	#N/A	#N/A	-
Pcca	Q91ZA3	1.25159	1.97283	Q91ZA3	Q91ZA3;H3BL62	PCCA_MOUSE	Pcca	Propionyl-CoA carboxylase alpha chain, mitochondrial	13.6441	12.5092	14.2208	15.4702	15.3915	#N/A	#N/A	-
Crlf3	Q9Z2L7	1.25075	3.68037	Q9Z2L7	Q9Z2L7	CRLF3_MOUSE	Crlf3	Cytokine receptor-like factor 3	13.847	11.7745	14.9724	17.0798	17.3436	#N/A	#N/A	-
Rad54l2	Q99NG0	1.25066	1.90404	Q99NG0	Q99NG0;E9QKL0	ARIP4_MOUSE	Rad54l2	Helicase ARIP4	13.0311	14.619	13.5795	15.4052	15.8893	#N/A	#N/A	-
Patl1	Q3TC46	1.24994	3.587	Q3TC46	Q3TC46	PATL1_MOUSE	Patl1	Protein PAT1 homolog 1	13.6368	12.9385	10.728	16.4842	15.5586	#N/A	#N/A	-
Lrrc47	Q505F5	1.24968	1.9259	Q505F5	Q505F5;E9PV22	LRC47_MOUSE	Lrrc47	Leucine-rich repeat-containing protein 47	14.7512	13.4684	14.4156	15.6045	16.6708	#N/A	#N/A	-
Rrp7a	Q9D1C9	1.24867	-1.96426	Q9D1C9	Q9D1C9	RRP7A_MOUSE	Rrp7a	Ribosomal RNA-processing protein 7 homolog A	18.6639	18.3863	18.3133	15.6398	17.3407	#N/A	#N/A	-
Ddah2	Q99LD8	1.24861	2.27663	Q99LD8	Q99LD8;O08972;G3UZR0	DDAH2_MOUSE	Ddah2	N(G),N(G)-dimethylarginine dimethylaminohydrolase 2	14.7244	12.8152	13.8242	15.7397	16.3894	#N/A	#N/A	-
Ptk7	Q8BKG3	1.24819	2.03428	Q8BKG3	Q8BKG3	PTK7_MOUSE	Ptk7	Inactive tyrosine-protein kinase 7	12.6665	13.9476	14.3913	15.8083	15.5972	#N/A	#N/A	-
Dvl2	Q60838	1.24755	2.97699	Q60838	Q60838	DVL2_MOUSE	Dvl2	Segment polarity protein dishevelled homolog DVL-2	13.8216	11.6352	11.4626	15.1628	15.4041	#N/A	#N/A	-
Mrpl15	Q9CPR5	1.2471	1.72775	Q9CPR5	Q9CPR5;A0A0A6YVP4	RM15_MOUSE	Mrpl15	39S ribosomal protein L15, mitochondrial	15.445	14.85	16.2149	17.5768	16.8853	#N/A	#N/A	-
Lsg1	Q3UM18	1.24678	1.70463	Q3UM18	Q3UM18	LSG1_MOUSE	Lsg1	Large subunit GTPase 1 homolog	16.0147	16.7881	17.5142	18.5786	18.3753	#N/A	#N/A	-
Coq8b	Q566J8	1.24675	2.23639	Q566J8	Q566J8;E9QLB8	COQ8B_MOUSE	Coq8b	Atypical kinase COQ8B, mitochondrial	12.7292	11.859	13.7842	14.7902	15.2642	#N/A	#N/A	-
Plaa	P27612	1.2462	3.13052	P27612	P27612	PLAP_MOUSE	Plaa	Phospholipase A-2-activating protein	14.0548	12.2599	14.986	17.0123	16.7826	#N/A	#N/A	-
Hsp90aa1	P07901	1.24591	3.2659	P07901	P07901;B7ZC49;B7ZC50	HS90A_MOUSE	Hsp90aa1	Heat shock protein HSP 90-alpha	19.5089	17.707	20.3709	22.969	21.954	#N/A	#N/A	-
Ipo4	Q8VI75	1.24554	2.98826	Q8VI75	Q8VI75;Q5U4C5	IPO4_MOUSE	Ipo4	Importin-4	14.6807	15.962	17.3145	19.1445	18.8035	#N/A	#N/A	-
Prr11	Q8BHE0	1.2452	1.34891	Q8BHE0	Q8BHE0	PRR11_MOUSE	Prr11	Proline-rich protein 11	14.1238	14.9697	15.2421	16.2673	15.9875	#N/A	#N/A	-
Setd2	E9Q5F9	1.24481	-0.689278	E9Q5F9	E9Q5F9;A0A0G2JH06	SETD2_MOUSE	Setd2	Histone-lysine N-methyltransferase SETD2	16.665	16.7945	16.6644	15.7214	16.3159	#N/A	#N/A	-
Mettl26	Q9DCS2	1.2447	3.01518	Q9DCS2	Q9DCS2;E9Q5B2;G5E8X1	MTL26_MOUSE	Mettl26	Methyltransferase-like 26	12.0173	12.1549	11.1596	16.0204	13.5645	#N/A	#N/A	-
Arfgef1	G3X9K3	1.24469	3.11166	G3X9K3	G3X9K3	BIG1_MOUSE	Arfgef1	Brefeldin A-inhibited guanine nucleotide-exchange protein 1	12.0795	12.2962	14.5588	15.9162	16.2634	#N/A	#N/A	-
Wiz	O88286	1.24349	-2.34402	O88286	O88286;F6ZBR8;G5E8J8;A0A494BAG6	WIZ_MOUSE	Wiz	Protein Wiz	19.2097	18.889	18.1862	15.5146	17.3207	#N/A	#N/A	-
Prdx2	Q61171	1.24344	2.63289	Q61171	Q61171;D3Z4A4	PRDX2_MOUSE	Prdx2	Peroxiredoxin-2	17.6602	16.5837	17.6876	20.9325	18.9542	#N/A	#N/A	-
Sec61a2	Q9JLR1	1.24328	2.09104	Q9JLR1	Q9JLR1;Q9CYJ6	S61A2_MOUSE	Sec61a2	Protein transport protein Sec61 subunit alpha isoform 2	12.8478	12.6799	12.794	15.7923	13.9376	#N/A	#N/A	-
Fxr2	Q9WVR4	1.24315	1.89252	Q9WVR4	Q9WVR4;Q6P5B5	FXR2_MOUSE	Fxr2	Fragile X mental retardation syndrome-related protein 2	15.5551	15.7093	16.8516	17.4739	18.3884	#N/A	#N/A	-
Atad1	Q9D5T0	1.24212	3.76507	Q9D5T0	Q9D5T0;A0A494B9L7;A0A494B9Y0	ATAD1_MOUSE	Atad1	ATPase family AAA domain-containing protein 1	12.3461	12.2038	15.0699	17.4294	16.514	#N/A	#N/A	-
Fads2	Q9Z0R9	1.24212	3.81456	Q9Z0R9	Q9Z0R9	FADS2_MOUSE	Fads2	Acyl-CoA 6-desaturase	12.9187	11.6566	14.9878	17.2565	16.7481	#N/A	#N/A	-
Ints8	Q80V86	1.24124	1.39568	Q80V86	Q80V86;A2API3	INT8_MOUSE	Ints8	Integrator complex subunit 8	15.1988	15.6031	14.4104	16.325	16.6078	#N/A	#N/A	-
Trappc1	Q5NCF2	1.24079	3.05538	Q5NCF2	Q5NCF2;B1ASW6	TPPC1_MOUSE	Trappc1	Trafficking protein particle complex subunit 1	13.1011	12.3339	10.961	16.0152	14.3596	#N/A	#N/A	-
Sms	P97355	1.24072	2.82422	P97355	P97355	SPSY_MOUSE	Sms	Spermine synthase	12.468	14.2032	11.8247	15.9328	15.3796	#N/A	#N/A	-
Xrn1	P97789	1.2406	2.48786	P97789	P97789;A0A087WQN7;A0A087WNV6;F8VQ87	XRN1_MOUSE	Xrn1	5'-3' exoribonuclease 1	11.419	13.3487	11.8697	15.1641	14.2365	#N/A	#N/A	-
Alg2	Q9DBE8	1.24007	2.85382	Q9DBE8	Q9DBE8;F6RBY3	ALG2_MOUSE	Alg2	Alpha-1,3/1,6-mannosyltransferase ALG2	11.8618	13.2567	14.2065	15.4777	16.4466	#N/A	#N/A	-
Mtx2	O88441	1.24002	2.32613	O88441	O88441	MTX2_MOUSE	Mtx2	Metaxin-2	12.6795	12.3137	13.1591	15.9925	14.0947	#N/A	#N/A	-
Fbxl20	Q9CZV8	1.23876	2.61886	Q9CZV8	Q9CZV8;A2A533;A2A536	FXL20_MOUSE	Fbxl20	F-box/LRR-repeat protein 20	13.965	11.9347	13.697	16.2125	15.4231	#N/A	#N/A	-
Fastkd2	Q922E6	1.23841	3.02325	Q922E6	Q922E6	FAKD2_MOUSE	Fastkd2	FAST kinase domain-containing protein 2, mitochondrial	12.6411	11.851	14.4723	15.8627	16.1601	#N/A	#N/A	-
Mrpl38	Q8K2M0	1.23822	1.53513	Q8K2M0	Q8K2M0	RM38_MOUSE	Mrpl38	39S ribosomal protein L38, mitochondrial	14.367	13.2956	13.5144	14.8714	15.6502	#N/A	#N/A	-
Phf20	Q8BLG0	1.23807	-2.03898	Q8BLG0	Q8BLG0	PHF20_MOUSE	Phf20	PHD finger protein 20	17.4618	17.8145	16.3961	14.6488	15.7215	#N/A	#N/A	-
Exoc1	Q8R3S6	1.23758	1.6892	Q8R3S6	Q8R3S6;Q5PPR2;Q6P1Y9	EXOC1_MOUSE	Exoc1	Exocyst complex component 1	13.7633	12.8325	14.2457	15.0658	15.5403	#N/A	#N/A	-
Pex1	Q5BL07	1.23678	2.60317	Q5BL07	Q5BL07	PEX1_MOUSE	Pex1	Peroxisome biogenesis factor 1	11.6359	13.9391	12.4629	15.2867	15.2783	#N/A	#N/A	-
Gca	Q8VC88	1.23672	3.08366	Q8VC88	Q8VC88	GRAN_MOUSE	Gca	Grancalcin	13.9289	12.2467	11.2726	15.8899	15.2429	#N/A	#N/A	-
Ptpn2	Q06180	1.23644	2.37125	Q06180	Q06180;D3Z6W2	PTN2_MOUSE	Ptpn2	Tyrosine-protein phosphatase non-receptor type 2	13.6325	13.1495	14.8528	15.6498	16.8492	#N/A	#N/A	-
Paics	Q9DCL9	1.23624	3.53952	Q9DCL9	Q9DCL9	PUR6_MOUSE	Paics	Multifunctional protein ADE2	16.0395	14.0396	17.0777	19.6255	18.8914	#N/A	#N/A	-
Ogdhl	B2RXT3	1.23609	3.49371	B2RXT3	B2RXT3;E9Q7L0	B2RXT3_MOUSE	Ogdhl	Ogdhl protein	13.2712	12.2766	15.3402	17.0108	17.2352	#N/A	#N/A	-
Rbm12	Q8R4X3	1.23592	3.41273	Q8R4X3	Q8R4X3;V9GXJ1;F6YJB6	RBM12_MOUSE	Rbm12	RNA-binding protein 12	12.8137	15.0859	15.716	18.0646	17.8379	#N/A	#N/A	-
Esd	Q9R0P3	1.23295	2.61408	Q9R0P3	Q9R0P3;H3BJL6;H3BJP2;H3BLJ9;H3BK43;H3BKH6	ESTD_MOUSE	Esd	S-formylglutathione hydrolase	12.2244	13.9116	14.2783	15.6578	16.5132	#N/A	#N/A	-
Champ1	Q8K327	1.23263	-1.34186	Q8K327	Q8K327	CHAP1_MOUSE	Champ1	Chromosome alignment-maintaining phosphoprotein 1	19.6482	19.894	19.4538	17.7614	18.8856	#N/A	#N/A	-
Cbr1	P48758	1.23232	2.94623	P48758	P48758;A0A338P684	CBR1_MOUSE	Cbr1	Carbonyl reductase [NADPH] 1	13.3483	11.739	14.0497	15.3959	16.5879	#N/A	#N/A	-
Poldip2	Q91VA6	1.23174	2.7257	Q91VA6	Q91VA6;F6SQH7	PDIP2_MOUSE	Poldip2	Polymerase delta-interacting protein 2	14.6224	13.0896	15.4924	16.9629	17.2914	#N/A	#N/A	-
Med19	Q8C1S0	1.23095	1.65809	Q8C1S0	Q8C1S0	MED19_MOUSE	Med19	Mediator of RNA polymerase II transcription subunit 19	12.9068	13.3166	12.9844	15.4423	14.0124	#N/A	#N/A	-
Mri1	Q9CQT1	1.22924	3.21583	Q9CQT1	Q9CQT1;F6YY88	MTNA_MOUSE	Mri1	Methylthioribose-1-phosphate isomerase	15.0623	14.2698	12.2521	17.1699	16.9846	#N/A	#N/A	-
Dhx40	Q6PE54	1.22921	1.35725	Q6PE54	Q6PE54;Q5SXR4	DHX40_MOUSE	Dhx40	Probable ATP-dependent RNA helicase DHX40	14.9916	15.5317	14.3739	16.5227	16.1233	#N/A	#N/A	-
Upf2	A2AT37	1.22836	1.44354	A2AT37	A2AT37;F6Q3G7	RENT2_MOUSE	Upf2	Regulator of nonsense transcripts 2	13.6517	14.6875	13.7785	15.8088	15.1568	#N/A	#N/A	-
Eef2	P58252	1.22817	2.75838	P58252	P58252	EF2_MOUSE	Eef2	Elongation factor 2	18.2792	16.8667	19.2338	21.2536	20.5163	#N/A	#N/A	-
Pi4ka	E9Q3L2	1.22782	1.50767	E9Q3L2	E9Q3L2;A0A140T8I9	PI4KA_MOUSE	Pi4ka	Phosphatidylinositol 4-kinase alpha	13.4133	14.5623	13.9105	15.1056	15.8338	#N/A	#N/A	-
Armc1	Q9D7A8	1.22773	3.42801	Q9D7A8	Q9D7A8	ARMC1_MOUSE	Armc1	Armadillo repeat-containing protein 1	11.7695	12.4381	11.2046	16.6537	13.8105	#N/A	#N/A	-
Plxna1	P70206	1.22759	1.08805	P70206	P70206	PLXA1_MOUSE	Plxna1	Plexin-A1	14.0506	14.8099	14.8755	15.4882	15.8452	#N/A	#N/A	-
Mogs	Q80UM7	1.22724	0.86951	Q80UM7	Q80UM7	MOGS_MOUSE	Mogs	Mannosyl-oligosaccharide glucosidase	14.6577	15.2091	14.9663	15.534	16.0938	#N/A	#N/A	-
Rex1bd	Q9CYZ6	1.22679	3.35299	Q9CYZ6	Q9CYZ6;D3YZ60	REX1B_MOUSE	Rex1bd	Required for excision 1-B domain-containing protein	11.185	11.8977	13.8375	16.3063	15.0131	#N/A	#N/A	-
Nelfcd	Q922L6	1.22664	1.64354	Q922L6	Q922L6;Q3TW27	NELFD_MOUSE	Nelfcd	Negative elongation factor D	14.7054	15.7661	14.6162	16.2931	17.0524	#N/A	#N/A	-
Shmt2	Q9CZN7	1.22618	2.99576	Q9CZN7	Q9CZN7	GLYM_MOUSE	Shmt2	Serine hydroxymethyltransferase, mitochondrial	17.6523	15.6628	18.1196	19.7691	20.5123	#N/A	#N/A	-
Mrps33	Q9D2R8	1.22612	1.92202	Q9D2R8	Q9D2R8	RT33_MOUSE	Mrps33	28S ribosomal protein S33, mitochondrial	13.0411	13.079	14.5578	15.5788	15.3839	#N/A	#N/A	-
Ube2o	Q6ZPJ3	1.226	3.03081	Q6ZPJ3	Q6ZPJ3	UBE2O_MOUSE	Ube2o	(E3-independent) E2 ubiquitin-conjugating enzyme UBE2O	12.0445	11.6931	14.2069	15.5029	15.855	#N/A	#N/A	-
Cystm1	Q8K353	1.22595	1.98776	Q8K353	Q8K353;D3YVS7	CYTM1_MOUSE	Cystm1	Cysteine-rich and transmembrane domain-containing protein 1	13.3155	11.7822	11.733	14.2945	14.2347	#N/A	#N/A	-
Gmfb	Q9CQI3	1.22551	3.29652	Q9CQI3	Q9CQI3;A0A2I3BPS1;A0A2I3BR94	GMFB_MOUSE	Gmfb	Glia maturation factor beta	13.2144	11.2908	10.676	15.7146	14.3326	#N/A	#N/A	-
Ing5	Q9D8Y8	1.22545	-0.698446	Q9D8Y8	Q9D8Y8	ING5_MOUSE	Ing5	Inhibitor of growth protein 5	16.8946	16.4104	16.7782	16.1864	15.8055	#N/A	#N/A	-
Pak2	Q8CIN4	1.22482	2.37622	Q8CIN4	Q8CIN4	PAK2_MOUSE	Pak2	Serine/threonine-protein kinase PAK 2	13.1793	14.1824	14.946	17.0918	15.8658	#N/A	#N/A	-
Mta1	Q8K4B0	1.22422	-2.50323	Q8K4B0	Q8K4B0;F8WHY8;E9PX23	MTA1_MOUSE	Mta1	Metastasis-associated protein MTA1	19.0921	18.9929	17.6415	15.2767	16.8679	#N/A	#N/A	-
Ddx1	Q91VR5	1.22374	2.32622	Q91VR5	Q91VR5;A0A1Y7VM48	DDX1_MOUSE	Ddx1	ATP-dependent RNA helicase DDX1	17.2212	15.2653	16.2219	18.9602	18.1645	#N/A	#N/A	-
Osgep	Q8BWU5	1.2237	3.10708	Q8BWU5	Q8BWU5;E0CYN9;A0A0R4J1Y3	OSGEP_MOUSE	Osgep	Probable tRNA N6-adenosine threonylcarbamoyltransferase	13.664	11.2982	13.7811	16.1839	15.8591	#N/A	#N/A	-
Ddx3y	Q62095	1.22314	2.90279	Q62095	Q62095	DDX3Y_MOUSE	Ddx3y	ATP-dependent RNA helicase DDX3Y	13.1556	12.9044	11.7293	16.5754	14.423	#N/A	#N/A	-
Ptdss2	Q9Z1X2	1.22294	2.38726	Q9Z1X2	Q9Z1X2;G3UYQ3	PTSS2_MOUSE	Ptdss2	Phosphatidylserine synthase 2	13.5095	12.8075	11.7932	15.7474	14.4339	#N/A	#N/A	-
Fbxl18	F8VQK6	1.22289	2.12743	E9PYR1;F8VQK6	F8VQK6;E9PYR1	E9PYR1_MOUSE;F8VQK6_MOUSE	Fbxl18	F-box and leucine-rich repeat protein 18	13.0255	13.3626	13.3641	16.3247	14.4317	#N/A	#N/A	-
Reep4	Q8K072	1.22232	2.26528	Q8K072	Q8K072;A0A2I3BQJ3	REEP4_MOUSE	Reep4	Receptor expression-enhancing protein 4	13.714	12.4725	12.4416	15.8715	14.4111	#N/A	#N/A	-
Slc39a7	Q31125	1.22204	3.33254	Q31125	Q31125	S39A7_MOUSE	Slc39a7	Zinc transporter SLC39A7	12.0319	12.6961	9.90303	15.284	14.4684	#N/A	#N/A	-
Snx1	Q9WV80	1.22177	2.84659	Q9WV80	Q9WV80;Q6NZD2	SNX1_MOUSE	Snx1	Sorting nexin-1	12.8912	12.2828	12.6427	16.71	14.1944	#N/A	#N/A	-
Snx15	Q91WE1	1.22143	2.6155	Q91WE1	Q91WE1;D3Z479;D3YVT2;A0A494BB63	SNX15_MOUSE	Snx15	Sorting nexin-15	11.62	12.7514	11.8897	15.7351	13.6699	#N/A	#N/A	-
Mrps9	Q9D7N3	1.22118	2.267	Q9D7N3	Q9D7N3	RT09_MOUSE	Mrps9	28S ribosomal protein S9, mitochondrial	14.58	13.2413	15.2139	16.3889	16.8353	#N/A	#N/A	-
Esx1	O88933	1.22066	1.79979	A2AG22;O88933	O88933;A2AG22	A2AG22_MOUSE;O88933_MOUSE	Esx1	Extraembryonic, spermatogenesis, homeobox 1	13.8707	13.0406	14.5403	15.2901	15.9439	#N/A	#N/A	-
Dcaf8	Q8N7N5	1.22058	2.071	Q8N7N5	Q8N7N5	DCAF8_MOUSE	Dcaf8	DDB1- and CUL4-associated factor 8	13.1921	14.1657	14.9097	15.7767	16.5436	#N/A	#N/A	-
Rab1A	P62821	1.22046	1.21944	P62821	P62821;Q5SW88;Q5SW87	RAB1A_MOUSE	Rab1A	Ras-related protein Rab-1A	17.3589	16.9652	17.6797	18.9786	18.1295	#N/A	#N/A	-
D11Wsu47e	Q6PIX9	1.22041	-1.73897	Q6PIX9	Q6PIX9	CQ080_MOUSE	D11Wsu47e	Uncharacterized protein C17orf80 homolog	17.9009	17.1427	17.1451	14.997	16.3176	#N/A	#N/A	-
Ndufv2	Q9D6J6	1.22026	2.60037	Q9D6J6	Q9D6J6	NDUV2_MOUSE	Ndufv2	NADH dehydrogenase [ubiquinone] flavoprotein 2, mitochondrial	13.8957	12.2307	11.9381	15.8247	14.7524	#N/A	#N/A	-
Pfkm	P47857	1.21946	2.43055	P47857	P47857;A0A2R8VHV2	PFKAM_MOUSE	Pfkm	ATP-dependent 6-phosphofructokinase, muscle type	13.348	12.065	14.143	15.2583	15.9734	#N/A	#N/A	-
Mvp	Q9EQK5	1.218	1.67726	Q9EQK5	Q9EQK5;E9Q3X0	MVP_MOUSE	Mvp	Major vault protein	12.9429	14.118	14.1647	15.0924	15.7458	#N/A	#N/A	-
Flad1	Q8R123	1.21745	2.58155	Q8R123	Q8R123;F8WGX4;E0CZ66	FAD1_MOUSE	Flad1	FAD synthase	11.821	13.0113	12.9181	16.1405	14.1895	#N/A	#N/A	-
Tmem19	Q91W52	1.21716	3.31209	Q91W52	Q91W52;A0A1W2P7R5;A0A1W2P7P6	TMM19_MOUSE	Tmem19	Transmembrane protein 19	13.2917	11.9181	14.862	16.3243	17.0145	#N/A	#N/A	-
Arhgap17	Q3UIA2	1.21665	2.52742	Q3UIA2	Q3UIA2;A0A0U1RNM6;E9QAJ9	RHG17_MOUSE	Arhgap17	Rho GTPase-activating protein 17	14.1199	12.7394	14.9166	16.1052	16.8003	#N/A	#N/A	-
Nacc1	Q7TSZ8	1.21596	-1.08678	Q7TSZ8	Q7TSZ8;A0A571BEI5	NACC1_MOUSE	Nacc1	Nucleus accumbens-associated protein 1	21.1975	22.1576	21.7538	20.4953	20.7372	#N/A	#N/A	-
Arl2	Q9D0J4	1.21562	3.62506	Q9D0J4	Q9D0J4	ARL2_MOUSE	Arl2	ADP-ribosylation factor-like protein 2	12.4469	11.4039	14.4089	15.7285	17.028	#N/A	#N/A	-
Rps3	P62908	1.21555	1.58204	P62908	P62908;A0A140LI77;D3YV43	RS3_MOUSE	Rps3	40S ribosomal protein S3	21.393	20.932	22.2204	23.4097	22.7847	#N/A	#N/A	-
Nsd1	E9QAE4	1.21499	-0.859054	E9QAE4	E9QAE4;A0A286YDS9	E9QAE4_MOUSE	Nsd1	Histone-lysine N-methyltransferase, H3 lysine-36-specific	16.6143	16.9153	16.6094	15.5019	16.2059	#N/A	#N/A	-
Hsd17b10	O08756	1.21476	3.10484	O08756	O08756;Q99N15	HCD2_MOUSE	Hsd17b10	3-hydroxyacyl-CoA dehydrogenase type-2	15.7531	14.3872	17.2289	18.8623	18.9268	#N/A	#N/A	-
Lpgat1	Q91YX5	1.21475	2.25652	Q91YX5	Q91YX5;D3YVK0;E9QL80	LGAT1_MOUSE	Lpgat1	Acyl-CoA:lysophosphatidylglycerol acyltransferase 1	12.2927	12.8143	13.8343	15.9098	14.5642	#N/A	#N/A	-
Vps50	Q8CI71	1.21473	3.36145	Q8CI71	Q8CI71	VPS50_MOUSE	Vps50	Syndetin	13.7641	10.8511	11.5841	15.6979	15.1578	#N/A	#N/A	-
Ppa2	Q91VM9	1.21457	2.74856	Q91VM9	Q91VM9;G8JL76;D3Z636	IPYR2_MOUSE	Ppa2	Inorganic pyrophosphatase 2, mitochondrial	14.0738	12.317	11.6354	15.3866	15.4613	#N/A	#N/A	-
Dnajc9	Q91WN1	1.21379	-0.938429	Q91WN1	Q91WN1	DNJC9_MOUSE	Dnajc9	DnaJ homolog subfamily C member 9	18.1455	18.8707	18.1177	17.4911	17.3879	#N/A	#N/A	-
Dhcr24	Q8VCH6	1.21347	1.13345	Q8VCH6	Q8VCH6	DHC24_MOUSE	Dhcr24	Delta(24)-sterol reductase	15.4351	15.5961	15.6785	17.208	16.1987	#N/A	#N/A	-
Sec11a	Q9R0P6	1.21326	2.05279	Q9R0P6	Q9R0P6;D3YWT0;D3Z569;D3YTS1	SC11A_MOUSE	Sec11a	Signal peptidase complex catalytic subunit SEC11A	14.4894	13.4491	15.2929	16.2861	16.6404	#N/A	#N/A	-
Supt7l	Q9CZV5	1.21312	1.64571	Q9CZV5	Q9CZV5;E9PX66;D3Z6Y8	ST65G_MOUSE	Supt7l	STAGA complex 65 subunit gamma	13.3489	13.1736	12.1172	14.88	14.1713	#N/A	#N/A	-
Mrpl45	Q9D0Q7	1.2121	2.433	Q9D0Q7	Q9D0Q7	RM45_MOUSE	Mrpl45	39S ribosomal protein L45, mitochondrial	14.1812	12.4006	14.4335	15.9649	16.2447	#N/A	#N/A	-
Ccs	Q9WU84	1.21205	2.60964	Q9WU84	Q9WU84;A0A494BAJ5;A0A494BBF1;A0A494BB58	CCS_MOUSE	Ccs	Copper chaperone for superoxide dismutase	13.7232	12.4099	14.2532	15.3405	16.8029	#N/A	#N/A	-
Tro	Q6DIC6	1.21133	1.57184	Q6DIC6	Q6DIC6	Q6DIC6_MOUSE	Tro	Tro protein	13.0364	12.8171	13.6994	15.3133	14.199	#N/A	#N/A	-
Prxl2a	Q9CYH2	1.2113	2.28155	Q9CYH2	Q9CYH2;Q3U125	PXL2A_MOUSE	Prxl2a	Peroxiredoxin-like 2A	12.8624	13.4217	14.2659	15.024	16.5724	#N/A	#N/A	-
Usp28	Q5I043	1.21118	5.17272	Q5I043	Q5I043;A0A1L1SUC4	UBP28_MOUSE	Usp28	Ubiquitin carboxyl-terminal hydrolase 28	11.4864	11.5616	15.6209	18.2909	17.8338	#N/A	#N/A	-
Nedd4l	Q8CFI0	1.21111	3.1317	Q8CFI0	Q8CFI0;A0A494BAG2;A0A494BAE4;A0A494B953;A0A494B9L5;A0A494BAX0;A0A494B9F0;A0A494BA39;E9PXB7;G3X9H8	NED4L_MOUSE	Nedd4l	E3 ubiquitin-protein ligase NEDD4-like	14.6677	12.1548	13.9893	17.3525	16.1186	#N/A	#N/A	-
Ssu72	Q9CY97	1.2108	2.93978	Q9CY97	Q9CY97	SSU72_MOUSE	Ssu72	RNA polymerase II subunit A C-terminal domain phosphatase SSU72	12.1764	12.9003	14.4934	16.7784	15.4812	#N/A	#N/A	-
Septin11	Q8C1B7	1.21045	1.35082	Q8C1B7	Q8C1B7;A0A0J9YUL3;A0A0J9YUV6;A0A0J9YVA6;A0A0J9YTY0	SEP11_MOUSE	Septin11	Septin-11	14.2905	13.7247	14.3162	14.9379	15.9847	#N/A	#N/A	-
Wdr4	Q9EP82	1.21036	1.70713	Q9EP82	Q9EP82;A0A494B9R5;E9Q156;A0A494BBN7	WDR4_MOUSE	Wdr4	tRNA (guanine-N(7)-)-methyltransferase non-catalytic subunit WDR4	13.3259	12.9454	14.4434	15.3784	15.179	#N/A	#N/A	-
Otud6b	Q8K2H2	1.21035	3.88617	Q8K2H2	Q8K2H2;A0A0A0MQF5;F6VDQ9	OTU6B_MOUSE	Otud6b	Deubiquitinase OTUD6B	13.2098	11.1637	14.7231	16.9667	16.87	#N/A	#N/A	-
Abcf2	Q99LE6	1.20968	1.42328	Q99LE6	Q99LE6	ABCF2_MOUSE	Abcf2	ATP-binding cassette sub-family F member 2	18.7404	18.1988	17.676	20.0099	19.2467	#N/A	#N/A	-
Abcb7	Q61102	1.20859	3.05426	Q61102	Q61102	ABCB7_MOUSE	Abcb7	ATP-binding cassette sub-family B member 7, mitochondrial	12.5154	12.2517	14.809	16.2174	16.2752	#N/A	#N/A	-
Mrps10	Q80ZK0	1.20833	2.16173	Q80ZK0	Q80ZK0;E9QJS0;G5E8U8;G5E8U5	RT10_MOUSE	Mrps10	28S ribosomal protein S10, mitochondrial	12.9113	11.8446	12.3148	15.359	13.6783	#N/A	#N/A	-
Prune1	Q8BIW1	1.20811	4.25229	Q8BIW1	Q8BIW1	PRUN1_MOUSE	Prune1	Exopolyphosphatase PRUNE1	14.7504	12.2634	16.0459	18.986	18.225	#N/A	#N/A	-
Cltc	Q68FD5	1.20771	2.45774	Q68FD5	Q68FD5;Q5SXR6	CLH1_MOUSE	Cltc	Clathrin heavy chain 1	17.3821	16.6327	18.7853	20.3574	19.7581	#N/A	#N/A	-
Pfkfb2	P70265	1.20759	3.77277	P70265	P70265;A2AUP5;A2AUP1;A0A0A6YW89;A2AUP3;Q7TS91;B2Z894;A0A0A6YY64;A0A087WRG0;A2AUP4;A7UAK8;A7UAK4;A0A087WRM7;B2Z893;Q6GTL7;Q3U3S6;B2Z892;A7UAK5;B2Z891	F262_MOUSE	Pfkfb2	6-phosphofructo-2-kinase/fructose-2,6-bisphosphatase 2	11.2419	11.2396	11.2819	16.7666	13.2879	#N/A	#N/A	-
Vps36	Q91XD6	1.20694	3.89374	Q91XD6	Q91XD6	VPS36_MOUSE	Vps36	Vacuolar protein-sorting-associated protein 36	11.5331	13.7322	15.0915	17.3982	17.2937	#N/A	#N/A	-
Notum	Q8R116	1.20648	2.684	Q8R116	Q8R116	NOTUM_MOUSE	Notum	Palmitoleoyl-protein carboxylesterase NOTUM	13.1589	11.9156	14.3822	15.7194	15.953	#N/A	#N/A	-
Spag7	Q7TNE3	1.20513	2.30184	Q7TNE3	Q7TNE3	SPAG7_MOUSE	Spag7	Sperm-associated antigen 7	12.8712	12.3711	12.1884	15.7821	13.7753	#N/A	#N/A	-
Camk1	Q91YS8	1.20421	2.09979	Q91YS8	Q91YS8;D3Z368	KCC1A_MOUSE	Camk1	Calcium/calmodulin-dependent protein kinase type 1	12.2969	11.6129	13.5294	14.5676	14.5914	#N/A	#N/A	-
Mrpl27	Q99N92	1.20321	1.84963	Q99N92	Q99N92	RM27_MOUSE	Mrpl27	39S ribosomal protein L27, mitochondrial	12.7961	14.033	14.4342	15.6709	15.5373	#N/A	#N/A	-
Prmt7	Q922X9	1.20287	2.7864	Q922X9	Q922X9	ANM7_MOUSE	Prmt7	Protein arginine N-methyltransferase 7	12.6775	12.3504	14.4349	15.3011	16.5802	#N/A	#N/A	-
Gpd1l	Q3ULJ0	1.2022	4.73581	Q3ULJ0	Q3ULJ0	GPD1L_MOUSE	Gpd1l	Glycerol-3-phosphate dehydrogenase 1-like protein	11.4266	11.6839	15.3446	17.6778	17.4307	#N/A	#N/A	-
Hsd17b10	A2AFQ2	1.20131	2.64829	A2AFQ2;Q99N15	A2AFQ2;Q99N15	A2AFQ2_MOUSE;Q99N15_MOUSE	Hsd17b10	3-hydroxyacyl-CoA dehydrogenase type-2	14.0019	12.7105	11.709	15.8891	15.0218	#N/A	#N/A	-
Mfn1	Q811U4	1.20113	3.30991	Q811U4	Q811U4;F6XRI9	MFN1_MOUSE	Mfn1	Mitofusin-1	12.036	12.7304	14.9698	16.4667	16.6439	#N/A	#N/A	-
Ap3s2	Q8BSZ2	1.19883	2.69282	Q8BSZ2	Q8BSZ2	AP3S2_MOUSE	Ap3s2	AP-3 complex subunit sigma-2	12.8922	11.2436	13.4428	15.7275	14.7106	#N/A	#N/A	-
Cpxm1	Q9Z100	1.19866	2.16822	Q9Z100	Q9Z100	CPXM1_MOUSE	Cpxm1	Probable carboxypeptidase X1	12.8599	13.3337	14.7011	15.4789	16.1206	#N/A	#N/A	-
Tbk1	Q9WUN2	1.19861	2.53496	Q9WUN2	Q9WUN2	TBK1_MOUSE	Tbk1	Serine/threonine-protein kinase TBK1	12.5835	14.8227	13.4463	16.4912	15.8137	#N/A	#N/A	-
Tbc1d15	Q9CXF4	1.1982	3.81624	Q9CXF4	Q9CXF4	TBC15_MOUSE	Tbc1d15	TBC1 domain family member 15	12.21	12.4836	15.3988	17.3525	17.0083	#N/A	#N/A	-
Uchl5	Q9WUP7	1.19733	1.66871	Q9WUP7	Q9WUP7;A0A087WRL3	UCHL5_MOUSE	Uchl5	Ubiquitin carboxyl-terminal hydrolase isozyme L5	17.1151	16.7663	15.924	18.749	17.7921	#N/A	#N/A	-
Ppid	Q9CR16	1.19693	3.48778	Q9CR16	Q9CR16	PPID_MOUSE	Ppid	Peptidyl-prolyl cis-trans isomerase D	15.3438	13.0224	16.1315	18.4871	18.1536	#N/A	#N/A	-
Ola1	Q9CZ30	1.19668	1.86212	Q9CZ30	Q9CZ30	OLA1_MOUSE	Ola1	Obg-like ATPase 1	17.0997	15.9527	15.6256	18.4802	17.6961	#N/A	#N/A	-
Hs6st1	Q9QYK5	1.19659	3.33126	Q9QYK5	Q9QYK5	H6ST1_MOUSE	Hs6st1	Heparan-sulfate 6-O-sulfotransferase 1	12.6258	15.2038	13.6366	18.0036	16.303	#N/A	#N/A	-
Asnsd1	Q8BFS9	1.19654	2.53198	Q8BFS9	Q8BFS9	ASND1_MOUSE	Asnsd1	Asparagine synthetase domain-containing protein 1	12.1347	13.0771	11.5676	15.6925	13.8911	#N/A	#N/A	-
Zfp91	Q62511	1.19626	2.32701	Q62511	Q62511;E0CY81	ZFP91_MOUSE	Zfp91	E3 ubiquitin-protein ligase ZFP91	12.5762	12.1868	13.68	15.9009	14.3818	#N/A	#N/A	-
Rabgap1	A2AWA9	1.19623	2.68891	A2AWA9	A2AWA9;A2AWB0;A2AWA7	RBGP1_MOUSE	Rabgap1	Rab GTPase-activating protein 1	13.7061	13.2895	11.5629	16.0711	15.0124	#N/A	#N/A	-
Trit1	Q80UN9	1.1961	2.70166	Q80UN9	Q80UN9	MOD5_MOUSE	Trit1	tRNA dimethylallyltransferase	13.1586	12.7516	11.4491	16.0432	14.2663	#N/A	#N/A	-
Tmem214	Q8BM55	1.19395	1.98932	Q8BM55	Q8BM55;D3Z6S1	TM214_MOUSE	Tmem214	Transmembrane protein 214	15.3594	15.1315	14.6465	17.8903	16.1799	#N/A	#N/A	-
Gnl3l	Q6PGG6	1.19374	0.633859	Q6PGG6	Q6PGG6;S4R2Q1	GNL3L_MOUSE	Gnl3l	Guanine nucleotide-binding protein-like 3-like protein	17.6698	18.0635	17.5105	18.4637	18.2999	#N/A	#N/A	-
Sohlh2	Q9D489	1.19266	1.33479	Q9D489	Q9D489	SOLH2_MOUSE	Sohlh2	Spermatogenesis- and oogenesis-specific basic helix-loop-helix-containing protein 2	14.0674	14.2339	14.6707	16.2	15.1176	#N/A	#N/A	-
Atp6v1a	P50516	1.1926	2.74696	P50516	P50516;D3YWH3;D3Z1B9	VATA_MOUSE	Atp6v1a	V-type proton ATPase catalytic subunit A	13.3945	12.4182	14.7264	16.8162	15.7038	#N/A	#N/A	-
Ppip5k2	Q6ZQB6	1.19259	2.07967	Q6ZQB6	Q6ZQB6;A2ARP1;E9Q9J4	VIP2_MOUSE	Ppip5k2	Inositol hexakisphosphate and diphosphoinositol-pentakisphosphate kinase 2	13.6893	12.3097	14.0878	15.718	15.1659	#N/A	#N/A	-
Xlr5b	A2AIE6	1.19243	1.67849	A2AIE6;A2BI50	A2AIE6;A2BI50	A2AIE6_MOUSE;A2BI50_MOUSE	Xlr5b;Xlr5c	X-linked lymphocyte-regulated protein 5C	13.3914	14.8883	13.8296	15.5577	15.8721	#N/A	#N/A	-
Mcm7	Q61881	1.19125	2.44544	Q61881	Q61881;D3Z6N3	MCM7_MOUSE	Mcm7	DNA replication licensing factor MCM7	19.7765	18.1606	20.2045	22.214	21.438	#N/A	#N/A	-
Fpgs	P48760	1.19111	2.23982	P48760	P48760;A2AK70;A0A0A6YX96	FOLC_MOUSE	Fpgs	Folylpolyglutamate synthase, mitochondrial	13.9535	15.3536	15.9656	17.5243	17.1371	#N/A	#N/A	-
Gjb5	Q02739	1.18885	-2.04336	Q02739	Q02739	CXB5_MOUSE	Gjb5	Gap junction beta-5 protein	16.9814	16.612	15.675	15.063	13.6959	#N/A	#N/A	-
Dlst	Q9D2G2	1.18848	3.22291	Q9D2G2	Q9D2G2	ODO2_MOUSE	Dlst	Dihydrolipoyllysine-residue succinyltransferase component of 2-oxoglutarate dehydrogenase complex, mitochondrial	12.2495	13.4889	15.2569	16.7987	16.9773	#N/A	#N/A	-
Coasy	Q9DBL7	1.1856	3.2568	Q9DBL7	Q9DBL7	COASY_MOUSE	Coasy	Bifunctional coenzyme A synthase	13.7442	11.8346	14.8417	16.5344	16.9262	#N/A	#N/A	-
Clpx	Q9JHS4	1.18559	3.22604	Q9JHS4	Q9JHS4;Q6P8N8	CLPX_MOUSE	Clpx	ATP-dependent Clp protease ATP-binding subunit clpX-like, mitochondrial	12.6606	14.9421	15.5377	17.5469	17.6654	#N/A	#N/A	-
Prkar1a	Q9DBC7	1.18487	2.10023	Q9DBC7	Q9DBC7	KAP0_MOUSE	Prkar1a	cAMP-dependent protein kinase type I-alpha regulatory subunit	15.5115	15.6614	15.1178	18.48	16.581	#N/A	#N/A	-
Nup160	Q9Z0W3	1.18385	-0.486453	Q9Z0W3	Q9Z0W3	NU160_MOUSE	Nup160	Nuclear pore complex protein Nup160	20.509	20.6492	20.5496	19.8649	20.3007	#N/A	#N/A	-
Fry	E9Q8I9	1.18384	1.22681	E9Q8I9	E9Q8I9;A0A5F8MPN1	FRY_MOUSE	Fry	Protein furry homolog	13.458	12.7967	13.7653	14.8672	14.2664	#N/A	#N/A	-
Plcd3	Q8K2J0	1.18342	2.1743	Q8K2J0	Q8K2J0	PLCD3_MOUSE	Plcd3	1-phosphatidylinositol 4,5-bisphosphate phosphodiesterase delta-3	13.2256	12.3877	14.4298	15.5143	15.5297	#N/A	#N/A	-
Ncapd2	Q8K2Z4	1.18142	2.37607	Q8K2Z4	Q8K2Z4;A0A0R4J0H7;A0A087WRK6;A0A087WNQ1	CND1_MOUSE	Ncapd2	Condensin complex subunit 1	16.1095	15.7283	17.4384	19.4778	18.1251	#N/A	#N/A	-
Atic	Q9CWJ9	1.17955	3.62922	Q9CWJ9	Q9CWJ9	PUR9_MOUSE	Atic	Bifunctional purine biosynthesis protein ATIC	15.4914	13.1388	16.4326	18.9329	18.3674	#N/A	#N/A	-
Toe1	Q9D2E2	1.17878	1.89039	Q9D2E2	Q9D2E2	TOE1_MOUSE	Toe1	Target of EGR1 protein 1	16.6805	15.5724	15.636	18.4989	17.2079	#N/A	#N/A	-
Iars1	Q8BU30	1.17819	3.17322	Q8BU30	Q8BU30	SYIC_MOUSE	Iars1	Isoleucine--tRNA ligase, cytoplasmic	15.5798	14.8493	17.72	19.0184	19.4274	#N/A	#N/A	-
Nt5c3a	Q9D020	1.1767	2.68975	Q9D020	Q9D020	5NT3A_MOUSE	Nt5c3a	Cytosolic 5'-nucleotidase 3A	13.3459	12.2095	11.0706	15.4813	14.3155	#N/A	#N/A	-
Vps16	Q920Q4	1.17625	2.66126	Q920Q4	Q920Q4;G3X8X7;A2BI90	VPS16_MOUSE	Vps16	Vacuolar protein sorting-associated protein 16 homolog	12.1655	11.3121	13.472	15.6242	14.3315	#N/A	#N/A	-
Ska3	Q8C263	1.1762	3.85473	Q8C263	Q8C263	SKA3_MOUSE	Ska3	Spindle and kinetochore-associated protein 3	12.5512	11.8962	14.3846	18.1009	15.4966	#N/A	#N/A	-
Smarcal1	Q8BJL0	1.17599	1.33474	Q8BJL0	Q8BJL0	SMAL1_MOUSE	Smarcal1	SWI/SNF-related matrix-associated actin-dependent regulator of chromatin subfamily A-like protein 1	14.9121	15.817	14.6618	16.6484	16.2817	#N/A	#N/A	-
Gipc1	Q8R5M0	1.17578	2.84828	Q9Z0G0	Q8R5M0;Q9Z0G0	GIPC1_MOUSE	Gipc1	PDZ domain-containing protein GIPC1	12.5313	12.9726	11.1191	16.0037	14.1082	#N/A	#N/A	-
Nelfb	A0A5H1ZRL3	1.17551	2.12272	A0A5H1ZRL3	A0A5H1ZRL3	A0A5H1ZRL3_MOUSE	Nelfb	Negative elongation factor B	13.2773	13.5119	11.7367	15.2649	14.6645	#N/A	#N/A	-
Bckdha	P50136	1.1755	4.54479	P50136	P50136;Q3U3J1	ODBA_MOUSE	Bckdha	2-oxoisovalerate dehydrogenase subunit alpha, mitochondrial	12.9462	12.2034	16.2587	18.4688	18.2264	#N/A	#N/A	-
Nup153	E9Q3G8	1.17521	-1.27314	E9Q3G8	E9Q3G8	E9Q3G8_MOUSE	Nup153	Nucleoporin 153	19.4236	19.9041	19.2664	17.7515	18.765	#N/A	#N/A	-
Gas2l1	Q8JZP9	1.17431	1.75299	Q8JZP9	Q8JZP9;Z4YN41;Q9D2H3	GA2L1_MOUSE	Gas2l1	GAS2-like protein 1	12.4879	13.5433	13.8815	14.6462	15.4684	#N/A	#N/A	-
Nubp1	Q9R060	1.17405	2.55253	Q9R060	Q9R060;A0A2R8W6X5	NUBP1_MOUSE	Nubp1	Cytosolic Fe-S cluster assembly factor NUBP1	11.5216	13.7014	13.1264	14.8849	15.7864	#N/A	#N/A	-
Sqstm1	Q64337	1.17382	2.16253	Q64337	Q64337;D3YZJ1	SQSTM_MOUSE	Sqstm1	Sequestosome-1	15.0445	13.7216	15.2521	16.2245	17.4461	#N/A	#N/A	-
Eef1b	O70251	1.17373	2.79592	O70251	O70251;A0A087WS46	EF1B_MOUSE	Eef1b	Elongation factor 1-beta	16.4079	14.064	16.1968	18.66	18.0443	#N/A	#N/A	-
Lmtk2	Q3TYD6	1.17165	2.43844	Q3TYD6	Q3TYD6	LMTK2_MOUSE	Lmtk2	Serine/threonine-protein kinase LMTK2	12.0918	14.3752	12.944	15.7338	15.4171	#N/A	#N/A	-
Pald1	P70261	1.1697	2.33562	P70261	P70261;A0A0R4J007	PALD_MOUSE	Pald1	Paladin	14.1337	11.9444	13.4254	15.5397	15.4673	#N/A	#N/A	-
Nr2c2	P49117	1.16915	-2.23749	P49117	P49117;G3X9W4;Q3ZAR9	NR2C2_MOUSE	Nr2c2	Nuclear receptor subfamily 2 group C member 2	16.7645	16.9144	15.0815	14.3507	13.6812	#N/A	#N/A	-
Fads1	Q920L1	1.16896	2.83659	Q920L1	Q920L1;A0A494BAD7;A0A494BBC6	FADS1_MOUSE	Fads1	Acyl-CoA (8-3)-desaturase	12.3075	13.553	14.9336	16.0885	16.7807	#N/A	#N/A	-
Spg7	Q3ULF4	1.16851	2.42494	Q3ULF4	Q3ULF4;D3YZN4;D3YXB7	SPG7_MOUSE	Spg7	Paraplegin	13.909	12.8483	11.8941	15.8866	14.7308	#N/A	#N/A	-
Cbs	Q91WT9	1.16846	1.76125	Q91WT9	Q91WT9;A0A494BAQ7	CBS_MOUSE	Cbs	Cystathionine beta-synthase	12.9665	13.3097	12.1792	15.1931	13.9664	#N/A	#N/A	-
Ssr4	Q62186	1.16778	2.17808	Q62186	Q62186;Q9D8L3	SSRD_MOUSE	Ssr4	Translocon-associated protein subunit delta	16.9461	15.638	15.994	19.1665	17.575	#N/A	#N/A	-
Orc5	Q9WUV0	1.16725	-0.544208	Q9WUV0	Q9WUV0;D3Z0X3	ORC5_MOUSE	Orc5	Origin recognition complex subunit 5	19.9985	19.7583	19.4895	19.2623	19.1468	#N/A	#N/A	-
Ssr1	Q9CY50	1.16713	2.13208	Q9CY50	Q9CY50;A0A286YDB7;A0A286YCT4;A0A286YCG8	SSRA_MOUSE	Ssr1	Translocon-associated protein subunit alpha	16.1413	14.9305	15.2249	18.369	16.7595	#N/A	#N/A	-
Zbtb43	Q9DAI4	1.16678	-1.10054	Q9DAI4	Q9DAI4;G3X9N4	ZBT43_MOUSE	Zbtb43	Zinc finger and BTB domain-containing protein 43	16.6173	16.2373	16.4452	14.84	15.8255	#N/A	#N/A	-
Fermt2	Q8CIB5	1.16675	2.21966	Q8CIB5	Q8CIB5;A6X941	FERM2_MOUSE	Fermt2	Fermitin family homolog 2	12.5234	12.3839	14.1746	14.8689	15.625	#N/A	#N/A	-
Gnpnat1	Q9JK38	1.16623	2.56056	Q9JK38	Q9JK38;A0A2I3BQE3;A0A2I3BQY4	GNA1_MOUSE	Gnpnat1	Glucosamine 6-phosphate N-acetyltransferase	13.7558	13.2601	14.7048	15.4811	17.4538	#N/A	#N/A	-
Dyrk1a	Q61214	1.1656	0.989337	Q61214	Q61214;F6U6X3	DYR1A_MOUSE	Dyrk1a	Dual specificity tyrosine-phosphorylation-regulated kinase 1A	15.2487	15.1736	15.0042	16.5901	15.6729	#N/A	#N/A	-
Impdh1	P50096	1.165	2.61397	P50096	P50096;F7DEU6;E0CYE2;E0CXK0	IMDH1_MOUSE	Impdh1	Inosine-5'-monophosphate dehydrogenase 1	13.4604	11.9526	14.1155	15.1991	16.3812	#N/A	#N/A	-
Maea	Q4VC33	1.16484	2.76885	Q4VC33	Q4VC33	MAEA_MOUSE	Maea	E3 ubiquitin-protein transferase MAEA	12.5096	14.5838	14.3107	17.2792	15.8613	#N/A	#N/A	-
Fkbp6	Q91XW8	1.16425	1.57364	Q91XW8	Q91XW8	FKBP6_MOUSE	Fkbp6	Inactive peptidyl-prolyl cis-trans isomerase FKBP6	15.0649	14.9941	15.2938	15.9505	17.432	#N/A	#N/A	-
Thap1	Q8CHW1	1.16418	-2.14286	Q8CHW1	Q8CHW1;D3YTK5	THAP1_MOUSE	Thap1	THAP domain-containing protein 1	16.3852	17.1277	17.4311	15.718	13.9589	#N/A	#N/A	-
Ciao1	Q99KN2	1.16321	2.56952	Q99KN2	Q99KN2	CIAO1_MOUSE	Ciao1	Probable cytosolic iron-sulfur protein assembly protein CIAO1	12.2292	13.0054	14.2106	16.4493	14.9866	#N/A	#N/A	-
Cryzl2	Q3UNZ8	1.16256	3.04152	Q3UNZ8	Q3UNZ8;A0A0A6YWV6	QORL2_MOUSE	Cryzl2	Quinone oxidoreductase-like protein 2	11.6622	11.5616	13.0248	16.3413	13.9075	#N/A	#N/A	-
Wdr7	Q920I9	1.16229	2.30467	Q920I9	Q920I9;A0A494B9P4;Q8C711	WDR7_MOUSE	Wdr7	WD repeat-containing protein 7	12.8974	13.5686	11.9192	15.839	14.3605	#N/A	#N/A	-
Ddx39b	Q9Z1N5	1.16205	2.27129	Q9Z1N5	Q9Z1N5;G3UXI6	DX39B_MOUSE	Ddx39b	Spliceosome RNA helicase Ddx39b	21.5979	19.7019	20.1811	23.2419	22.2879	#N/A	#N/A	-
Mfge8	P21956	1.16185	3.34048	P21956	P21956	MFGM_MOUSE	Mfge8	Lactadherin	11.8402	12.1216	14.5116	16.8291	15.5008	#N/A	#N/A	-
Ephx1	Q9D379	1.15949	3.12601	Q9D379	Q9D379;F6YTS6;E9PWK1	HYEP_MOUSE	Ephx1	Epoxide hydrolase 1	11.9631	12.199	14.6372	15.7561	16.3621	#N/A	#N/A	-
Fbxo15	A0A494BAM1	1.15839	2.90039	A0A494BAM1;Q3TJW2	A0A494BAM1;Q3TJW2	A0A494BAM1_MOUSE;Q3TJW2_MOUSE	Fbxo15	F-box only protein 15	13.0047	15.1783	15.6301	17.5089	17.5006	#N/A	#N/A	-
Ccdc51	Q3URS9	1.15813	3.70549	Q3URS9	Q3URS9	MITOK_MOUSE	Ccdc51	Mitochondrial potassium channel	12.9578	11.5615	11.1044	17.0918	14.0684	#N/A	#N/A	-
Ufl1	Q8CCJ3	1.15755	2.11835	Q8CCJ3	Q8CCJ3	UFL1_MOUSE	Ufl1	E3 UFM1-protein ligase 1	14.4041	15.0502	15.9925	16.6233	17.9113	#N/A	#N/A	-
Pik3r2	O08908	1.15753	2.14553	O08908	O08908	P85B_MOUSE	Pik3r2	Phosphatidylinositol 3-kinase regulatory subunit beta	12.5652	12.7008	11.5926	15.2771	13.5864	#N/A	#N/A	-
Cat	P24270	1.15743	3.58921	P24270	P24270;A2AL20	CATA_MOUSE	Cat	Catalase	15.5607	12.5091	15.1314	18.532	17.4472	#N/A	#N/A	-
Tut7	Q5BLK4	1.15661	2.39726	Q5BLK4	Q5BLK4;A0A286YDH2;A0A286YDD7;E9PUA2	TUT7_MOUSE	Tut7	Terminal uridylyltransferase 7	13.5165	11.6992	13.8359	15.5643	15.2646	#N/A	#N/A	-
Dnm2	Q8BZ98	1.15654	4.30698	P39054	Q8BZ98;P39054;F8WIV5;G3UZZ3;E9QLL2;G3X9G4;Q3T9X3;Q3TCR7	DYN2_MOUSE	Dnm2	Dynamin-2	15.6132	12.4849	16.3343	19.5342	18.7013	#N/A	#N/A	-
Pcmt1	P23506	1.15487	1.97503	P23506	P23506;F6V9F1;F7D432;E9PWE0;E0CYV0	PIMT_MOUSE	Pcmt1	Protein-L-isoaspartate(D-aspartate) O-methyltransferase	13.1132	13.0021	11.5068	14.8552	14.1763	#N/A	#N/A	-
	Q5XFZ0	1.15472	-0.444189	Q5XFZ0	Q5XFZ0	CR021_MOUSE		UPF0711 protein C18orf21 homolog	16.5411	16.3573	16.7873	16.116	16.1194	#N/A	#N/A	-
Cmss1	Q9CZT6	1.15423	-1.51449	Q9CZT6	Q9CZT6	CMS1_MOUSE	Cmss1	Protein CMSS1	17.3344	18.0356	17.2359	15.4279	16.6137	#N/A	#N/A	-
Pml	Q60953	1.15359	1.67177	Q60953	Q60953;D3YXR5;D6RII9;D3Z3A6;F6XUT1;F7BTZ2	PML_MOUSE	Pml	Protein PML	15.1908	16.6396	16.4228	17.9803	17.532	#N/A	#N/A	-
Ebp	P70245	1.15344	2.80029	P70245	P70245	EBP_MOUSE	Ebp	3-beta-hydroxysteroid-Delta(8),Delta(7)-isomerase	11.8716	13.1231	11.7979	16.2048	13.9242	#N/A	#N/A	-
Arfgap2	Q99K28	1.15335	1.38229	Q99K28	Q99K28	ARFG2_MOUSE	Arfgap2	ADP-ribosylation factor GTPase-activating protein 2	14.5792	14.4356	15.2317	15.6096	16.6527	#N/A	#N/A	-
Spc24	Q9D083	1.15239	2.47464	Q9D083	Q9D083;A0A1L1SV84	SPC24_MOUSE	Spc24	Kinetochore protein Spc24	15.7061	16.9335	14.843	18.8921	17.7123	#N/A	#N/A	-
Dock6	Q8VDR9	1.15141	1.17957	Q8VDR9	Q8VDR9;A0A1L1SQR4;A0A1L1ST98	DOCK6_MOUSE	Dock6	Dedicator of cytokinesis protein 6	14.5357	15.5539	15.1743	16.0113	16.5238	#N/A	#N/A	-
Dhrsx	Q8VBZ0	1.15104	2.39117	Q8VBZ0	Q8VBZ0	DHRSX_MOUSE	Dhrsx	Dehydrogenase/reductase SDR family member on chromosome X homolog	12.7754	12.3447	10.7305	14.785	13.8978	#N/A	#N/A	-
Commd4	Q9CQ02	1.14701	3.28264	Q9CQ02	Q9CQ02;A0A1L1SVC7	COMD4_MOUSE	Commd4	COMM domain-containing protein 4	13.2334	11.5891	10.4915	15.877	14.2309	#N/A	#N/A	-
Sos1	Q62245	1.14699	1.7314	Q62245	Q62245	SOS1_MOUSE	Sos1	Son of sevenless homolog 1	12.6012	11.9459	13.0065	14.9064	13.5921	#N/A	#N/A	-
Arl14ep	Q8BIX3	1.14662	1.53213	Q8BIX3	Q8BIX3	AL14E_MOUSE	Arl14ep	ARL14 effector protein	13.1625	12.9693	12.8308	15.2512	13.7882	#N/A	#N/A	-
Aars1	Q8BGQ7	1.14653	3.88454	Q8BGQ7	Q8BGQ7	SYAC_MOUSE	Aars1	Alanine--tRNA ligase, cytoplasmic	16.6136	14.6963	18.4937	20.3683	20.6032	#N/A	#N/A	-
Ppp2r5d	Q7TNL5	1.14556	2.67106	Q7TNL5;Q91V89	Q7TNL5;Q91V89	Q7TNL5_MOUSE;Q91V89_MOUSE	Ppp2r5d	Serine/threonine-protein phosphatase 2A 56 kDa regulatory subunit	14.3639	12.0634	12.2723	15.8807	15.2612	#N/A	#N/A	-
Atp5f1c	Q91VR2	1.14536	2.4808	Q91VR2	Q91VR2;A2AKV2;A2AKV3;A2AKV0;A2AKU9;A2AKV1;Q8C2Q8	ATPG_MOUSE	Atp5f1c	ATP synthase subunit gamma, mitochondrial	15.7964	14.985	17.323	18.2507	18.7806	#N/A	#N/A	-
Sgo2	Q7TSY8	1.14416	-2.96135	Q7TSY8	Q7TSY8	SGO2_MOUSE	Sgo2	Shugoshin 2	18.4158	19.0872	17.3933	14.1603	16.5146	#N/A	#N/A	-
Decr1	Q9CQ62	1.14322	3.5109	Q9CQ62	Q9CQ62	DECR_MOUSE	Decr1	2,4-dienoyl-CoA reductase, mitochondrial	13.9899	11.3035	14.518	16.848	16.7148	#N/A	#N/A	-
Xpnpep1	S4R1I3	1.14277	2.59378	Q3UE92;S4R1I3	S4R1I3;Q3UE92	Q3UE92_MOUSE;S4R1I3_MOUSE	Xpnpep1	Xaa-Pro aminopeptidase 1	13.9537	13.093	11.4888	15.6854	15.1925	#N/A	#N/A	-
Rraga	Q80X95	1.14251	2.48782	Q6NTA4;Q80X95	Q80X95;Q6NTA4	RRAGA_MOUSE;RRAGB_MOUSE	Rraga;Rragb	Ras-related GTP-binding protein B	12.7983	14.0826	15.0905	16.8984	16.0582	#N/A	#N/A	-
Anxa4	P97429	1.14242	2.20426	P97429	P97429;A0A0N4SV57;A0A0N4SW89;F7ANV6;D3Z0S1	ANXA4_MOUSE	Anxa4	Annexin A4	13.2235	12.1041	12.8246	15.8453	13.9981	#N/A	#N/A	-
Tcirg1	Q9JHF5	1.1421	2.39824	F6XRE6;Q9JHF5	Q9JHF5;F6XRE6	F6XRE6_MOUSE;Q9JHF5_MOUSE	Tcirg1	V-type proton ATPase subunit a (Fragment)	11.953	12.2398	12.8699	15.8349	13.67	#N/A	#N/A	-
Map3k4	O08648	1.14172	2.59231	O08648	O08648	M3K4_MOUSE	Map3k4	Mitogen-activated protein kinase kinase kinase 4	11.9516	12.962	13.9987	16.3244	14.8018	#N/A	#N/A	-
Gorasp2	Q99JX3	1.14127	3.31626	Q99JX3	Q99JX3;A2ATI8;A2ATI9;A2ATI6	GORS2_MOUSE	Gorasp2	Golgi reassembly-stacking protein 2	12.0158	13.1315	9.93045	14.8492	15.1684	#N/A	#N/A	-
Spg21	Q9CQC8	1.14051	1.73795	Q9CQC8	Q9CQC8;A0A1L1SST5;A0A1L1SSV6	SPG21_MOUSE	Spg21	Maspardin	12.6633	11.9208	13.6233	14.5414	14.4061	#N/A	#N/A	-
Ccdc43	Q9CR29	1.13991	3.30379	Q9CR29	Q9CR29;E9Q2S9	CCD43_MOUSE	Ccdc43	Coiled-coil domain-containing protein 43	11.1115	12.6731	14.3119	15.7001	16.3052	#N/A	#N/A	-
Galnt2	Q6PB93	1.13918	1.77726	Q6PB93	Q6PB93	GALT2_MOUSE	Galnt2	Polypeptide N-acetylgalactosaminyltransferase 2	15.6947	15.3219	15.5523	18.1566	16.4438	#N/A	#N/A	-
Glyr1	Q922P9	1.13558	-0.449798	Q922P9	Q922P9;D3YYT1	GLYR1_MOUSE	Glyr1	Putative oxidoreductase GLYR1	20.6486	20.4542	20.8515	20.101	20.3023	#N/A	#N/A	-
Slc30a6	Q8BJM5	1.13499	2.01754	Q8BJM5	Q8BJM5;J3QMX8	ZNT6_MOUSE	Slc30a6	Zinc transporter 6	12.2245	12.2894	13.9873	14.8455	14.857	#N/A	#N/A	-
Zmym4	A2A791	1.13488	-1.06831	A2A791	A2A791;F6VYE2	ZMYM4_MOUSE	Zmym4	Zinc finger MYM-type protein 4	19.9086	19.8899	19.0072	18.6555	18.4117	#N/A	#N/A	-
1700013H16Rik	Q9DAC5	1.13438	2.67097	Q9DAC5	Q9DAC5	Q9DAC5_MOUSE	1700013H16Rik	RIKEN cDNA 1700013H16 gene	12.8016	14.1178	11.5529	15.8239	15.1662	#N/A	#N/A	-
Eif2ak3	Q9Z2B5	1.13421	1.76341	Q9Z2B5	Q9Z2B5;E9QQ30;A0A0R4J1Y1	E2AK3_MOUSE	Eif2ak3	Eukaryotic translation initiation factor 2-alpha kinase 3	12.4775	13.3134	13.9991	15.4553	14.5981	#N/A	#N/A	-
Coil	Q5SU73	1.13327	-1.2012	Q5SU73	Q5SU73;E9Q284	COIL_MOUSE	Coil	Coilin	21.1569	22.0959	21.5561	20.0367	20.7669	#N/A	#N/A	-
Hirip3	Q8BLH7	1.13321	-0.998248	Q8BLH7	Q8BLH7	HIRP3_MOUSE	Hirip3	HIRA-interacting protein 3	16.8906	16.6056	16.1606	15.8859	15.2222	#N/A	#N/A	-
Pwwp2a	Q69Z61	1.13259	-0.61108	Q69Z61	Q69Z61	PWP2A_MOUSE	Pwwp2a	PWWP domain-containing protein 2A	16.3759	16.6304	16.9556	15.9553	16.1305	#N/A	#N/A	-
Idh3a	Q9D6R2	1.13196	3.94272	Q9D6R2	Q9D6R2;A0A1L1STE6	IDH3A_MOUSE	Idh3a	Isocitrate dehydrogenase [NAD] subunit alpha, mitochondrial	15.3901	13.4218	17.3228	19.1361	19.5058	#N/A	#N/A	-
Yes1	P39688	1.13172	1.53315	Q04736	P39688;P05480;Q04736;D3YZ57;F8WI90	YES_MOUSE	Yes1	Tyrosine-protein kinase Yes	15.7755	17.2506	16.2435	17.8445	18.0681	#N/A	#N/A	-
Zcchc3	Q8BPK2	1.13084	1.85388	Q8BPK2	Q8BPK2	ZCHC3_MOUSE	Zcchc3	Zinc finger CCHC domain-containing protein 3	11.8896	13.6262	13.2794	14.8638	14.7074	#N/A	#N/A	-
Bcat2	O35855	1.12971	4.99305	O35855	O35855;A0A1B0GX27;A0A1B0GQY4;O88374	BCAT2_MOUSE	Bcat2	Branched-chain-amino-acid aminotransferase, mitochondrial	12.1266	11.9505	16.1971	17.7759	19.0597	#N/A	#N/A	-
Zdbf2	Q5SS00	1.12938	-1.31898	Q5SS00	Q5SS00	ZDBF2_MOUSE	Zdbf2	DBF4-type zinc finger-containing protein 2 homolog	18.3631	18.5187	17.3144	16.7995	16.6933	#N/A	#N/A	-
Vps26c	O35075	1.12907	2.70034	O35075	O35075	VP26C_MOUSE	Vps26c	Vacuolar protein sorting-associated protein 26C	11.8457	12.2628	13.0008	16.2822	13.8581	#N/A	#N/A	-
Maoa	Q64133	1.1288	3.25627	Q64133	Q64133	AOFA_MOUSE	Maoa	Amine oxidase [flavin-containing] A	11.9665	12.6776	15.0647	16.53	16.4551	#N/A	#N/A	-
Coro7	Q9D2V7	1.12875	2.98999	Q9D2V7	Q9D2V7	CORO7_MOUSE	Coro7	Coronin-7	13.3833	12.7283	13.8556	17.6914	14.9334	#N/A	#N/A	-
Cxxc5	Q91WA4	1.12849	-2.58459	Q91WA4	Q91WA4	CXXC5_MOUSE	Cxxc5	CXXC-type zinc finger protein 5	16.9156	16.7143	16.2344	15.2773	12.7964	#N/A	#N/A	-
Rab6a	P35279	1.12846	2.55616	P35279	P35279;D3YV69	RAB6A_MOUSE	Rab6a	Ras-related protein Rab-6A	14.5644	13.7638	16.0851	16.8761	17.845	#N/A	#N/A	-
Fkbp8	O35465	1.12833	1.74602	O35465	O35465;F6WP10	FKBP8_MOUSE	Fkbp8	Peptidyl-prolyl cis-trans isomerase FKBP8	14.3666	13.9846	15.4969	15.988	16.7361	#N/A	#N/A	-
Sccpdh	Q8R127	1.1283	2.35371	Q8R127	Q8R127;F6S0R8	SCPDL_MOUSE	Sccpdh	Saccharopine dehydrogenase-like oxidoreductase	12.7854	12.0667	14.1787	14.8895	15.8385	#N/A	#N/A	-
Glod4	Q9CPV4	1.12812	3.42601	Q9CPV4	Q9CPV4;E9Q197;F6ZTG3	GLOD4_MOUSE	Glod4	Glyoxalase domain-containing protein 4	14.7543	11.9568	14.626	17.8582	16.5519	#N/A	#N/A	-
Far1	Q922J9	1.12749	1.49953	Q922J9	Q922J9;D3Z4N9;D3Z072;D3Z5W6	FACR1_MOUSE	Far1	Fatty acyl-CoA reductase 1	13.1755	14.4844	14.4461	15.6087	15.461	#N/A	#N/A	-
Gm10130	F6ZHM5	1.12695	2.37219	A0A571BEN2;F6ZHM5	F6ZHM5;A0A571BEN2	A0A571BEN2_MOUSE;F6ZHM5_MOUSE	Gm10130	Predicted gene 10130	12.4827	11.6579	13.0184	15.725	13.7921	#N/A	#N/A	-
Trim13	Q9CYB0	1.12595	1.12486	Q9CYB0	Q9CYB0	TRI13_MOUSE	Trim13	E3 ubiquitin-protein ligase TRIM13	13.4497	14.4925	14.1684	14.9845	15.339	#N/A	#N/A	-
Acbd3	Q8BMP6	1.1259	2.20832	Q8BMP6	Q8BMP6;A0A0R4J079	GCP60_MOUSE	Acbd3	Golgi resident protein GCP60	13.2578	12.711	14.477	15.0565	16.324	#N/A	#N/A	-
Strn4	P58404	1.12574	1.24143	P58404	P58404;V9GXE7	STRN4_MOUSE	Strn4	Striatin-4	14.2707	13.1775	14.2175	15.2042	15.0558	#N/A	#N/A	-
Znf592	Q8BHZ4	1.12502	-0.612121	Q8BHZ4	Q8BHZ4	ZN592_MOUSE	Znf592	Zinc finger protein 592	16.6628	16.9111	16.6696	15.864	16.4074	#N/A	#N/A	-
Abi1	Q8CBW3	1.12497	2.05385	Q8CBW3	Q8CBW3;B7ZCU3;B7ZCU2;J3QNK8;B7ZCU5;B7ZCU0;B7ZCU4	ABI1_MOUSE	Abi1	Abl interactor 1	12.3208	12.1595	13.2526	15.4731	13.7899	#N/A	#N/A	-
Gk	Q9WU65	1.12445	1.51943	Q64516	Q9WU65;Q64516;B1ASZ3	GLPK_MOUSE	Gk	Glycerol kinase	13.6726	12.8107	14.0609	15.4457	14.6227	#N/A	#N/A	-
Acot7	Q91V12	1.1225	2.75086	Q91V12	Q91V12;E9PYH2	BACH_MOUSE	Acot7	Cytosolic acyl coenzyme A thioester hydrolase	13.1031	13.2008	15.4171	16.2197	17.096	#N/A	#N/A	-
Rps16	P14131	1.12232	0.842488	P14131	P14131	RS16_MOUSE	Rps16	40S ribosomal protein S16	21.6368	21.5755	21.4891	22.8258	21.9934	#N/A	#N/A	-
Rplp2	P99027	1.12111	1.62439	P99027	P99027;A0A5F8MPY2	RLA2_MOUSE	Rplp2	60S acidic ribosomal protein P2	16.8775	16.4016	16.4041	18.9542	17.4167	#N/A	#N/A	-
Cbfb	Q08024	1.12087	3.91761	Q08024	Q08024	PEBB_MOUSE	Cbfb	Core-binding factor subunit beta	9.97554	12.829	13.4741	15.3706	16.6504	#N/A	#N/A	-
Ubr2	Q6WKZ8	1.12044	2.50993	Q6WKZ8	Q6WKZ8	UBR2_MOUSE	Ubr2	E3 ubiquitin-protein ligase UBR2	12.9466	11.6897	14.1629	15.1921	15.6939	#N/A	#N/A	-
Tubgcp6	G5E8P0	1.12038	3.19302	G5E8P0	G5E8P0;E9Q6P4	GCP6_MOUSE	Tubgcp6	Gamma-tubulin complex component 6	13.0917	12.4748	10.7212	16.3209	14.257	#N/A	#N/A	-
Dnajc3	Q91YW3	1.12003	2.43492	Q91YW3	Q91YW3	DNJC3_MOUSE	Dnajc3	DnaJ homolog subfamily C member 3	14.5382	12.898	15.2827	16.5683	16.7808	#N/A	#N/A	-
Rab2a	P59279	1.11996	3.20471	P53994;P59279	P59279;P53994;G3V022;G3UXQ7;Q3TEG7	RAB2A_MOUSE;RAB2B_MOUSE	Rab2a;Rab2b	Ras-related protein Rab-2A	13.5968	11.9767	15.1922	16.9095	16.6771	#N/A	#N/A	-
Uevld	Q3U1V6	1.11969	2.34499	Q3U1V6	Q3U1V6	UEVLD_MOUSE	Uevld	Ubiquitin-conjugating enzyme E2 variant 3	13.3616	12.0918	12.4842	15.9754	14.0063	#N/A	#N/A	-
Atp5f1a	Q03265	1.11927	3.00783	Q03265	Q03265;D3Z6F5	ATPA_MOUSE	Atp5f1a	ATP synthase subunit alpha, mitochondrial	19.1531	18.0861	21.0731	22.4778	22.4128	#N/A	#N/A	-
Igbp1	Q61249	1.11916	2.2321	Q61249	Q61249	IGBP1_MOUSE	Igbp1	Immunoglobulin-binding protein 1	11.8817	14.1028	12.8517	15.3282	15.0269	#N/A	#N/A	-
Cryz	P47199	1.11886	3.30501	P47199	P47199;D3YUG9;A0A0A6YXR4;D3Z2X0;V9GXY8;D3YWU6;D3Z4Q4	QOR_MOUSE	Cryz	Quinone oxidoreductase	11.7629	11.3327	14.3124	15.3551	16.1936	#N/A	#N/A	-
Gale	Q8R059	1.11877	4.11786	Q8R059	Q8R059	GALE_MOUSE	Gale	UDP-glucose 4-epimerase	13.4026	11.1524	15.2194	17.763	16.989	#N/A	#N/A	-
Adnp	Q9Z103	1.11866	-1.62565	Q9Z103	Q9Z103	ADNP_MOUSE	Adnp	Activity-dependent neuroprotector homeobox protein	19.1261	19.1715	18.3712	16.5796	17.9483	#N/A	#N/A	-
Vps11	Q91W86	1.11812	1.9926	Q91W86	Q91W86	VPS11_MOUSE	Vps11	Vacuolar protein sorting-associated protein 11 homolog	12.9698	14.4916	12.67	15.6026	15.1368	#N/A	#N/A	-
Hsd17b8	P50171	1.11764	2.92346	P50171	P50171;A0A494BAF4;A0A494BA51;G3UX44	DHB8_MOUSE	Hsd17b8	Estradiol 17-beta-dehydrogenase 8	14.3811	12.7061	15.0862	16.1579	17.8046	#N/A	#N/A	-
Stat3	P42227	1.11753	1.28331	P42227	P42227;B7ZC18	STAT3_MOUSE	Stat3	Signal transducer and activator of transcription 3	14.7828	15.4584	14.8552	15.7852	16.8456	#N/A	#N/A	-
Telo2	Q9DC40	1.11614	2.55767	Q9DC40	Q9DC40	TELO2_MOUSE	Telo2	Telomere length regulation protein TEL2 homolog	12.1268	14.2305	11.8932	15.2042	15.4114	#N/A	#N/A	-
Tmed10	Q9D1D4	1.11614	4.79832	Q9D1D4	Q9D1D4;A0A1Y7VM54	TMEDA_MOUSE	Tmed10	Transmembrane emp24 domain-containing protein 10	14.9634	12.567	13.5148	20.581	16.3791	#N/A	#N/A	-
Rangap1	P46061	1.1161	-1.27732	P46061	P46061;A0A2R8VHK9	RAGP1_MOUSE	Rangap1	Ran GTPase-activating protein 1	20.2434	20.9786	19.779	18.8323	19.2804	#N/A	#N/A	-
Mmut	P16332	1.116	3.80735	P16332	P16332	MUTA_MOUSE	Mmut	Methylmalonyl-CoA mutase, mitochondrial	12.8122	12.0242	15.3089	16.3193	18.0589	#N/A	#N/A	-
Rab38	Q8QZZ8	1.11583	1.66517	Q8QZZ8	Q8QZZ8;A0A140LHK2	RAB38_MOUSE	Rab38	Ras-related protein Rab-38	13.5672	13.1674	12.2239	15.1327	14.17	#N/A	#N/A	-
Upp1	P52624	1.11523	4.11789	P52624	P52624	UPP1_MOUSE	Upp1	Uridine phosphorylase 1	15.4555	12.8841	16.9815	19.0173	19.4326	#N/A	#N/A	-
Arpc2	Q9CVB6	1.11514	0.923836	Q9CVB6	Q9CVB6;D3YXG6	ARPC2_MOUSE	Arpc2	Actin-related protein 2/3 complex subunit 2	14.9121	15.7562	15.3678	16.0702	16.4682	#N/A	#N/A	-
Asb6	Q91ZU1	1.11479	2.52961	Q91ZU1	Q91ZU1	ASB6_MOUSE	Asb6	Ankyrin repeat and SOCS box protein 6	12.7017	12.5593	14.4727	15.0673	16.4811	#N/A	#N/A	-
Arglu1	Q3UL36	1.11399	-2.31653	Q3UL36	Q3UL36;A0A140LIS5	ARGL1_MOUSE	Arglu1	Arginine and glutamate-rich protein 1	19.4	19.6622	18.5307	15.8694	17.8927	#N/A	#N/A	-
Sall1	Q9ER74	1.11394	-1.67471	Q9ER74	Q9ER74;Q62255;Q6P5E3;A0A5F8MPC9	SALL1_MOUSE	Sall1	Sal-like protein 1	18.61	18.3654	17.0439	16.4241	16.2393	#N/A	#N/A	-
Gpkow	Q56A08	1.1139	1.40022	Q56A08	Q56A08;F6XU64	GPKOW_MOUSE	Gpkow	G-patch domain and KOW motifs-containing protein	14.5674	13.5825	14.6422	16.0546	15.2739	#N/A	#N/A	-
Rpp38	Q80UU2	1.11371	-1.52037	Q80UU2	Q80UU2;A2AJG0	RPP38_MOUSE	Rpp38	Ribonuclease P protein subunit p38	17.9662	18.3063	17.0281	15.854	16.639	#N/A	#N/A	-
Zar1	Q80SU3	1.11276	1.93612	Q80SU3	Q80SU3	ZAR1_MOUSE	Zar1	Zygote arrest protein 1	12.9241	12.0307	13.4998	15.398	14.1106	#N/A	#N/A	-
Nhlrc2	Q8BZW8	1.1113	2.48132	Q8BZW8	Q8BZW8	NHLC2_MOUSE	Nhlrc2	NHL repeat-containing protein 2	13.6257	12.6626	14.8446	16.8165	15.5681	#N/A	#N/A	-
Ipo8	Q7TMY7	1.11122	2.64948	Q7TMY7	Q7TMY7	IPO8_MOUSE	Ipo8	Importin-8	12.0391	14.4341	14.2689	16.094	16.3663	#N/A	#N/A	-
Ppp2r2a	Q6P1F6	1.11085	3.30421	Q6P1F6	Q6P1F6;Q9CWU3	2ABA_MOUSE	Ppp2r2a	Serine/threonine-protein phosphatase 2A 55 kDa regulatory subunit B alpha isoform	14.2524	12.2275	15.4684	17.6522	16.9218	#N/A	#N/A	-
Acta1	P68033	1.11039	0.777001	P62737;P68033;P68134	P68033;P68134;P62737	ACTA_MOUSE;ACTC_MOUSE;ACTS_MOUSE	Acta1;Acta2;Actc1	Actin, aortic smooth muscle	18.3316	18.3481	17.6843	19.0099	18.7868	#N/A	#N/A	-
Fndc3a	Q8BX90	1.10903	3.19129	Q8BX90	Q8BX90;F6TLV3	FND3A_MOUSE	Fndc3a	Fibronectin type-III domain-containing protein 3A	12.363	13.0513	10.3215	15.89	14.3165	#N/A	#N/A	-
Rnf213	E9Q555	1.10898	4.11323	E9Q555	E9Q555;A0A171EBL2	RN213_MOUSE	Rnf213	E3 ubiquitin-protein ligase RNF213	13.927	13.0177	17.0036	18.6452	18.8801	#N/A	#N/A	-
Synm	Q70IV5	1.10817	2.7338	Q70IV5	Q70IV5;A0A140LJ79;A0A140LJ61	SYNEM_MOUSE	Synm	Synemin	11.0502	12.7236	11.196	15.4284	13.3524	#N/A	#N/A	-
Fubp1	Q91WJ8	1.1081	2.14214	Q91WJ8	Q91WJ8;A0A0G2JFK2;A0A0G2JG00;A0A0G2JGW9;A0A0G2JFY5;Q3TUE1;Q3UUU2	FUBP1_MOUSE	Fubp1	Far upstream element-binding protein 1	17.0604	15.428	15.577	18.7761	17.5518	#N/A	#N/A	-
Sdha	Q8K2B3	1.10717	3.56965	Q8K2B3	Q8K2B3;A0A1Y7VJ55	SDHA_MOUSE	Sdha	Succinate dehydrogenase [ubiquinone] flavoprotein subunit, mitochondrial	15.0556	13.8167	17.2932	18.5064	19.4099	#N/A	#N/A	-
Tex19.1	Q99MV2	1.10693	3.41226	Q99MV2	Q99MV2	TX19A_MOUSE	Tex19.1	Testis-expressed protein 19.1	13.1419	12.0018	15.4133	17.0241	16.8384	#N/A	#N/A	-
Lpl	P11152	1.10684	3.95963	P11152	P11152	LIPL_MOUSE	Lpl	Lipoprotein lipase	11.5127	12.8586	15.4803	17.1898	17.2972	#N/A	#N/A	-
Pdia6	Q922R8	1.10614	2.704	Q922R8	Q922R8;Q3TML0	PDIA6_MOUSE	Pdia6	Protein disulfide-isomerase A6	14.6191	14.0157	13.7786	18.1513	15.5323	#N/A	#N/A	-
Rab21	P35282	1.10532	2.32037	P35282	P35282;A0A1W2P6Z4	RAB21_MOUSE	Rab21	Ras-related protein Rab-21	13.5096	11.7253	13.8877	15.625	15.0975	#N/A	#N/A	-
Rragc	Q99K70	1.10514	2.341	Q99K70	Q99K70;Q7TT45;B1AWT4;B1AWT2;B1AWT3	RRAGC_MOUSE	Rragc	Ras-related GTP-binding protein C	13.5951	11.8111	14.0515	15.6587	15.3285	#N/A	#N/A	-
Abhd1	Q9QZC8	1.10457	1.92376	Q9QZC8	Q9QZC8;A0A571BE63	ABHD1_MOUSE	Abhd1	Protein ABHD1	12.3222	13.124	12.3611	15.3989	13.6534	#N/A	#N/A	-
Aldh1l1	Q8R0Y6	1.10456	2.86815	Q8R0Y6	Q8R0Y6	AL1L1_MOUSE	Aldh1l1	Cytosolic 10-formyltetrahydrofolate dehydrogenase	13.3482	11.4949	14.1564	15.3337	16.4023	#N/A	#N/A	-
Agpat1	O35083	1.10449	3.55246	O35083	O35083;G3UWV6;A0A0R4J263	PLCA_MOUSE	Agpat1	1-acyl-sn-glycerol-3-phosphate acyltransferase alpha	12.5739	11.7218	15.2029	16.6717	16.7656	#N/A	#N/A	-
Ube2k	P61087	1.1043	2.40922	P61087	P61087;A0A0J9YUI1;D3Z4U3;F8WIC2	UBE2K_MOUSE	Ube2k	Ubiquitin-conjugating enzyme E2 K	14.036	12.471	14.4789	16.7061	15.4362	#N/A	#N/A	-
Larp1	Q6ZQ58	1.10386	0.88131	Q6ZQ58	Q6ZQ58;Q9D423;Z4YJT3	LARP1_MOUSE	Larp1	La-related protein 1	15.2659	15.4741	15.9545	16.726	16.1663	#N/A	#N/A	-
Gpx4	O70325	1.1036	4.13882	O70325	O70325;S4R1E5	GPX4_MOUSE	Gpx4	Phospholipid hydroperoxide glutathione peroxidase	12.4405	12.5082	16.1177	18.0615	17.5937	#N/A	#N/A	-
Snx12	O70493	1.10312	1.71713	O70493	O70493;Q3TGS7;Q3V2H3;Q6ZWQ5	SNX12_MOUSE	Snx12	Sorting nexin-12	13.1452	12.6642	13.0458	15.51	13.8278	#N/A	#N/A	-
Mapk1	P63085	1.10276	2.34344	P63085	P63085	MK01_MOUSE	Mapk1	Mitogen-activated protein kinase 1	14.4284	12.5352	14.4518	16.6274	15.6698	#N/A	#N/A	-
Drap1	Q9D6N5	1.10241	-1.44036	Q9D6N5	Q9D6N5;G3UXH5;F6T9K1;D3YY09;D3YYC2	NC2A_MOUSE	Drap1	Dr1-associated corepressor	19.065	19.106	17.8092	17.1959	17.2436	#N/A	#N/A	-
Mrps34	Q9JIK9	1.10164	2.48987	Q9JIK9	Q9JIK9	RT34_MOUSE	Mrps34	28S ribosomal protein S34, mitochondrial	12.2455	14.0432	12.2223	16.0595	14.5943	#N/A	#N/A	-
Amfr	Q9R049	1.10147	2.32198	Q9R049	Q9R049	AMFR_MOUSE	Amfr	E3 ubiquitin-protein ligase AMFR	12.9811	12.7408	11.4456	15.568	13.8543	#N/A	#N/A	-
Exosc4	Q921I9	1.10111	-1.17229	Q921I9	Q921I9	EXOS4_MOUSE	Exosc4	Exosome complex component RRP41	17.1054	16.6772	16.7492	15.116	16.2272	#N/A	#N/A	-
Ube3c	Q80U95	1.09961	1.97806	Q80U95	Q80U95	UBE3C_MOUSE	Ube3c	Ubiquitin-protein ligase E3C	13.6522	15.6154	15.0852	16.7445	16.7802	#N/A	#N/A	-
Lclat1	Q3UN02	1.09961	2.11944	Q3UN02	Q3UN02;A0A3B2WDB3;B0V2Q9	LCLT1_MOUSE	Lclat1	Lysocardiolipin acyltransferase 1	12.0513	13.7516	13.9915	15.6407	15.1277	#N/A	#N/A	-
Mesd	Q9ERE7	1.09947	2.74297	Q9ERE7	Q9ERE7	MESD_MOUSE	Mesd	LRP chaperone MESD	12.6979	11.2342	14.0311	15.2311	15.5636	#N/A	#N/A	-
2210016F16Rik	G3X8U3	1.09931	1.94721	G3X8U3	G3X8U3	G3X8U3_MOUSE	2210016F16Rik	Queuosine salvage protein	12.8995	12.7337	14.5347	15.4349	15.2382	#N/A	#N/A	-
Cbx5	Q61686	1.09929	-0.503341	Q61686	Q61686	CBX5_MOUSE	Cbx5	Chromobox protein homolog 5	19.6546	19.6101	19.9047	19.4238	19.0157	#N/A	#N/A	-
Isca1	Q9D924	1.09755	1.83586	Q9D924	Q9D924;A0A286YCW6;I3ITR1	ISCA1_MOUSE	Isca1	Iron-sulfur cluster assembly 1 homolog, mitochondrial	12.3413	12.8211	12.5251	15.3116	13.4852	#N/A	#N/A	-
Sec22b	O08547	1.09734	3.43866	O08547	O08547;E9Q6R3	SC22B_MOUSE	Sec22b	Vesicle-trafficking protein SEC22b	13.5468	10.8324	14.1571	16.2722	16.296	#N/A	#N/A	-
Blvrb	Q923D2	1.09701	2.8272	Q923D2	Q923D2;A0A0U1RPU7	BLVRB_MOUSE	Blvrb	Flavin reductase (NADPH)	13.7132	11.9353	11.6563	16.197	14.3272	#N/A	#N/A	-
Smarcc1	P97496	1.09698	-0.711217	P97496	P97496;Q3UNN4	SMRC1_MOUSE	Smarcc1	SWI/SNF complex subunit SMARCC1	19.0401	18.6021	18.4127	18.1485	17.799	#N/A	#N/A	-
Snta1	Q61234	1.09616	2.82391	Q61234	Q61234;A2AKD7	SNTA1_MOUSE	Snta1	Alpha-1-syntrophin	12.9754	12.6567	10.7359	15.7529	14.1403	#N/A	#N/A	-
Zfx	P17012	1.09597	-1.0272	P17012	P17012	ZFX_MOUSE	Zfx	Zinc finger X-chromosomal protein	18.7028	18.7903	18.5961	17.1487	18.1896	#N/A	#N/A	-
Ppp6r3	Q922D4	1.09582	2.36644	Q922D4	Q922D4;G5E8R4	PP6R3_MOUSE	Ppp6r3	Serine/threonine-protein phosphatase 6 regulatory subunit 3	12.5702	13.7957	15.0057	16.2306	16.0834	#N/A	#N/A	-
Pisd	Q8BSF4	1.09528	2.35629	Q8BSF4	Q8BSF4;D3Z0X7;E9PX91;D3YY63;F7C386;F6TVX7;A0A0G2JEL6	PISD_MOUSE	Pisd	Phosphatidylserine decarboxylase proenzyme, mitochondrial	13.9043	11.8362	13.9757	15.619	15.5711	#N/A	#N/A	-
Epb41l5	Q8BGS1	1.09515	3.15288	Q8BGS1	Q8BGS1;Q9JMC8;A2ALK6	E41L5_MOUSE	Epb41l5	Band 4.1-like protein 5	12.428	12.7087	15.3588	16.4779	16.8249	#N/A	#N/A	-
Rrp15	Q9CYX7	1.09492	-0.885602	Q9CYX7	Q9CYX7	RRP15_MOUSE	Rrp15	RRP15-like protein	19.4961	18.7141	19.3841	18.1393	18.4856	#N/A	#N/A	-
E2f4	Q8R0K9	1.09487	1.05351	Q8R0K9	Q8R0K9	E2F4_MOUSE	E2f4	Transcription factor E2F4	14.8227	14.8995	14.0544	15.3679	15.9235	#N/A	#N/A	-
Zmym3	Q9JLM4	1.09433	-1.12004	Q9JLM4	Q9JLM4;B1AXS6;B1AXS8;B1AXS7	ZMYM3_MOUSE	Zmym3	Zinc finger MYM-type protein 3	17.7423	17.369	17.6814	15.9351	17.02	#N/A	#N/A	-
Ppp2r5a	Q61151	1.09399	1.3442	Q6PD03	Q61151;Q6PD03;Q3UZJ4	2A5A_MOUSE	Ppp2r5a	Serine/threonine-protein phosphatase 2A 56 kDa regulatory subunit alpha isoform	14.0298	12.8847	14.0819	15.1649	14.8544	#N/A	#N/A	-
Ptpn23	Q6PB44	1.09244	2.2558	Q6PB44	Q6PB44	PTN23_MOUSE	Ptpn23	Tyrosine-protein phosphatase non-receptor type 23	12.8161	13.3135	11.6026	15.5995	14.0669	#N/A	#N/A	-
Mdh1	P14152	1.09228	2.21546	P14152	P14152;A0A5F8MPN8	MDHC_MOUSE	Mdh1	Malate dehydrogenase, cytoplasmic	16.901	15.6227	16.4451	19.484	17.5927	#N/A	#N/A	-
Cryzl1	Q921W4	1.09224	1.77971	Q921W4	Q921W4;F7BGV1;D3YZD6;D3Z6I4;D3YU21;A0A338P785	QORL1_MOUSE	Cryzl1	Quinone oxidoreductase-like protein 1	13.3838	14.2669	14.7956	15.3461	16.5109	#N/A	#N/A	-
Hsp90b1	P08113	1.09181	2.4939	P08113	P08113	ENPL_MOUSE	Hsp90b1	Endoplasmin	18.7988	17.5574	19.9972	21.7006	20.8561	#N/A	#N/A	-
Nfyb	P63139	1.09166	-1.11999	P63139	P63139;D3Z723	NFYB_MOUSE	Nfyb	Nuclear transcription factor Y subunit beta	16.7208	16.9053	15.8741	15.1961	15.5641	#N/A	#N/A	-
Lrch1	P62046	1.09164	0.989101	P62046	P62046;A0A2I3BQ16	LRCH1_MOUSE	Lrch1	Leucine-rich repeat and calponin homology domain-containing protein 1	14.505	14.7397	14.7908	15.1787	16.1565	#N/A	#N/A	-
Lpcat3	Q91V01	1.09094	3.00013	Q91V01	Q91V01	MBOA5_MOUSE	Lpcat3	Lysophospholipid acyltransferase 5	13.4424	11.9439	15.0093	16.2074	16.7233	#N/A	#N/A	-
Setd3	Q91WC0	1.09065	2.33622	Q91WC0	Q91WC0;F2Z420	SETD3_MOUSE	Setd3	Actin-histidine N-methyltransferase	13.7558	12.341	14.6286	15.5464	16.2763	#N/A	#N/A	-
Map1s	Q8C052	1.08987	1.24286	Q8C052	Q8C052;A0A1D5RLY6	MAP1S_MOUSE	Map1s	Microtubule-associated protein 1S	16.442	15.5435	16.6033	17.1401	17.7382	#N/A	#N/A	-
Crk	Q64010	1.08986	3.80266	Q64010	Q64010;Q5ND50;Q8JZR2;Q3TQV3	CRK_MOUSE	Crk	Adapter molecule crk	11.1261	11.7206	14.6877	15.8143	16.8139	#N/A	#N/A	-
Brat1	Q8C3R1	1.08897	2.5266	Q8C3R1	Q8C3R1;D6RE40;E9QLK3	BRAT1_MOUSE	Brat1	BRCA1-associated ATM activator 1	12.484	13.1238	14.8223	15.4932	16.5134	#N/A	#N/A	-
Cog8	Q9JJA2	1.08873	2.52613	Q9JJA2	Q9JJA2;M0QW66	COG8_MOUSE	Cog8	Conserved oligomeric Golgi complex subunit 8	13.706	12.0729	14.6474	15.8468	16.1563	#N/A	#N/A	-
Pgam1	O70250	1.08778	3.65405	Q9DBJ1	O70250;Q9DBJ1	PGAM1_MOUSE	Pgam1	Phosphoglycerate mutase 1	15.9258	12.4416	15.257	18.6299	17.7612	#N/A	#N/A	-
Atg101	Q9D8Z6	1.08777	2.86909	Q9D8Z6	Q9D8Z6;A0A2R8VH88;A0A2R8VJN5	ATGA1_MOUSE	Atg101	Autophagy-related protein 101	11.7507	14.2174	11.548	15.4989	15.25	#N/A	#N/A	-
Snx5	Q9D8U8	1.0877	2.15038	Q9D8U8	Q9D8U8	SNX5_MOUSE	Snx5	Sorting nexin-5	13.8363	16.0369	15.1705	17.3088	17.0211	#N/A	#N/A	-
Smc4	Q8CG47	1.08752	1.68907	Q8CG47	Q8CG47;E9Q2X6	SMC4_MOUSE	Smc4	Structural maintenance of chromosomes protein 4	17.3797	16.6702	18.4164	19.1791	19.1766	#N/A	#N/A	-
Rtcb	Q99LF4	1.08704	1.83283	Q99LF4	Q99LF4	RTCB_MOUSE	Rtcb	RNA-splicing ligase RtcB homolog	17.7648	16.2462	16.271	18.9842	18.2029	#N/A	#N/A	-
Setd6	Q9CWY3	1.08675	2.18387	Q9CWY3	Q9CWY3	SETD6_MOUSE	Setd6	N-lysine methyltransferase SETD6	13.7818	13.0923	14.6428	15.1934	16.8522	#N/A	#N/A	-
Seh1l	Q8R2U0	1.08632	-0.288901	Q8R2U0	Q8R2U0	SEH1_MOUSE	Seh1l	Nucleoporin SEH1	20.0912	20.3859	20.1937	19.9504	19.919	#N/A	#N/A	-
Isca2	Q9DCB8	1.08567	2.70775	Q9DCB8	Q9DCB8;A0A1Y7VK19	ISCA2_MOUSE	Isca2	Iron-sulfur cluster assembly 2 homolog, mitochondrial	13.2345	11.545	12.725	16.3222	14.0964	#N/A	#N/A	-
2410002F23Rik	Q3TE80	1.08518	1.94223	A0A087WSJ7;Q3TE80	Q3TE80;A0A087WSJ7	A0A087WSJ7_MOUSE;Q3TE80_MOUSE	2410002F23Rik	RIKEN cDNA 2410002F23 gene	12.8091	14.8122	13.7224	15.586	15.8609	#N/A	#N/A	-
Atp1b1	P14094	1.08332	2.73659	P14094	P14094	AT1B1_MOUSE	Atp1b1	Sodium/potassium-transporting ATPase subunit beta-1	11.6585	12.5886	14.4574	15.7384	15.5378	#N/A	#N/A	-
Afg3l2	Q8JZQ2	1.08317	3.61669	Q8JZQ2	Q8JZQ2	AFG32_MOUSE	Afg3l2	AFG3-like protein 2	13.4038	12.4861	16.1181	17.6465	17.5922	#N/A	#N/A	-
Cs	Q9CZU6	1.08302	3.84159	Q9CZU6	Q9CZU6;Q80X68	CISY_MOUSE	Cs	Citrate synthase, mitochondrial	14.905	13.6035	17.3687	18.5258	19.7421	#N/A	#N/A	-
Slc38a7	Q8BWH0	1.08272	2.75872	Q8BWH0	Q8BWH0;A0A1D5RLX9	S38A7_MOUSE	Slc38a7	Putative sodium-coupled neutral amino acid transporter 7	12.7316	11.2508	13.804	16.0131	14.6953	#N/A	#N/A	-
Rlf	E9Q532	1.08265	-0.552588	A2A7F4	E9Q532;A2A7F4	A2A7F4_MOUSE	Rlf	Rearranged L-myc fusion sequence	16.8084	16.3761	16.7939	15.9549	16.2589	#N/A	#N/A	-
Psmg2	Q9EST4	1.08225	2.20342	Q9EST4	Q9EST4	PSMG2_MOUSE	Psmg2	Proteasome assembly chaperone 2	13.7524	11.6126	13.2967	14.8534	15.3279	#N/A	#N/A	-
Casp8	O89110	1.08153	2.3851	O89110	O89110;A0A087WQT6	CASP8_MOUSE	Casp8	Caspase-8	12.8277	13.7512	11.5816	15.7147	14.4959	#N/A	#N/A	-
Lars1	Q8BMJ2	1.08067	4.08588	Q8BMJ2	Q8BMJ2	SYLC_MOUSE	Lars1	Leucine--tRNA ligase, cytoplasmic	14.8064	12.5125	16.7731	18.6104	18.956	#N/A	#N/A	-
Pank4	Q80YV4	1.08029	3.06041	Q80YV4	Q80YV4	PANK4_MOUSE	Pank4	4'-phosphopantetheine phosphatase	14.1896	11.1607	12.1104	15.9598	15.1349	#N/A	#N/A	-
Cdk17	Q04735	1.08026	1.21941	Q8K0D0	Q04735;Q8K0D0;A0A1L1SUS7	CDK17_MOUSE	Cdk17	Cyclin-dependent kinase 17	13.7374	14.8568	14.7407	15.4935	15.8352	#N/A	#N/A	-
Sae1	Q9R1T2	1.0795	5.1728	Q9R1T2	Q9R1T2	SAE1_MOUSE	Sae1	SUMO-activating enzyme subunit 1	12.4731	10.5002	15.57	18.9277	17.1134	#N/A	#N/A	-
Tpi1	P17751	1.07881	2.54565	P17751	P17751;H7BXC3	TPIS_MOUSE	Tpi1	Triosephosphate isomerase	17.1837	15.2996	15.5513	19.4158	17.6986	#N/A	#N/A	-
Mical1	Q8VDP3	1.07871	1.05324	Q8VDP3	Q8VDP3;E9PUI4	MICA1_MOUSE	Mical1	[F-actin]-monooxygenase MICAL1	14.9747	14.325	15.314	15.6947	16.1542	#N/A	#N/A	-
Gapvd1	Q6PAR5	1.0775	4.06363	Q6PAR5	Q6PAR5;F7ADQ2;F7ADT6	GAPD1_MOUSE	Gapvd1	GTPase-activating protein and VPS9 domain-containing protein 1	13.4309	10.9878	15.225	17.4613	17.095	#N/A	#N/A	-
Usp4	P35123	1.07698	3.04133	P35123	P35123;A0A0A6YVY7;A0A0A6YWM7;A0A0A6YW28	UBP4_MOUSE	Usp4	Ubiquitin carboxyl-terminal hydrolase 4	12.2567	11.226	14.041	14.8233	16.2751	#N/A	#N/A	-
Naa16	Q9DBB4	1.0764	2.01599	Q9DBB4	Q9DBB4;E9PZ53	NAA16_MOUSE	Naa16	N-alpha-acetyltransferase 16, NatA auxiliary subunit	12.9758	13.394	12.0912	15.662	14.0107	#N/A	#N/A	-
Wbp4	Q61048	1.07482	1.79798	Q61048	Q61048;A0A2I3BQA9	WBP4_MOUSE	Wbp4	WW domain-binding protein 4	12.5476	13.2459	13.9813	15.6752	14.4372	#N/A	#N/A	-
Cep350	E9Q309	1.07426	2.30294	E9Q309	E9Q309	CE350_MOUSE	Cep350	Centrosome-associated protein 350	13.5396	11.9818	11.5233	15.2481	14.0542	#N/A	#N/A	-
Rps7	P62082	1.07424	2.14749	P62082	P62082	RS7_MOUSE	Rps7	40S ribosomal protein S7	17.029	16.7362	18.8266	19.6656	19.6905	#N/A	#N/A	-
Ash2l	Q91X20	1.07382	-0.325445	Q91X20	Q91X20;D6RET1;D3YYA0;E9PU93;D6RI55	ASH2L_MOUSE	Ash2l	Set1/Ash2 histone methyltransferase complex subunit ASH2	19.5261	19.2685	19.3209	18.9419	19.1509	#N/A	#N/A	-
Ubxn4	Q8VCH8	1.07298	2.32267	Q8VCH8	Q8VCH8;A0A0R4J078	UBXN4_MOUSE	Ubxn4	UBX domain-containing protein 4	12.7484	12.4505	11.4328	15.5466	13.5198	#N/A	#N/A	-
Tpm3	D3Z6I8	1.07265	-0.763497	D3Z6I8;E9Q7Q3	D3Z6I8;E9Q7Q3	D3Z6I8_MOUSE;E9Q7Q3_MOUSE	Tpm3	Tropomyosin alpha-3 chain	19.0461	19.2344	19.0437	17.9566	18.7325	#N/A	#N/A	-
Tnip1	Q9WUU8	1.07224	2.21556	Q9WUU8	Q9WUU8;D3Z2W0;E9QM75	TNIP1_MOUSE	Tnip1	TNFAIP3-interacting protein 1	13.4498	12.4617	11.5285	15.3637	14.0274	#N/A	#N/A	-
Cds2	Q99L43	1.07212	2.63839	Q99L43	Q99L43;A2AMQ5;Q6PBC0	CDS2_MOUSE	Cds2	Phosphatidate cytidylyltransferase 2	12.5851	11.6842	11.6295	15.8909	13.3183	#N/A	#N/A	-
Tead1	P70210	1.07207	-1.10963	P30051	P70210;P30051;Q6PAQ8;F8VPU0;E9Q387;E9PZ73;A0A3F2YNR7;E9PVS2;E9QAK6;Q3USK5;Q3UFP5;F6TTJ9	TEAD1_MOUSE	Tead1	Transcriptional enhancer factor TEF-1	17.1477	16.5134	16.0591	15.2525	15.6751	#N/A	#N/A	-
Wdr11	Q8K1X1	1.07185	1.9929	Q8K1X1	Q8K1X1;G5E8J3	WDR11_MOUSE	Wdr11	WD repeat-containing protein 11	13.6533	12.2521	14.1923	15.0334	15.6843	#N/A	#N/A	-
Trnt1	Q8K1J6	1.07176	1.21285	Q8K1J6	Q8K1J6	TRNT1_MOUSE	Trnt1	CCA tRNA nucleotidyltransferase 1, mitochondrial	15.0587	15.5611	16.2379	17.0783	16.5859	#N/A	#N/A	-
Slc7a6os	Q7TPE5	1.07153	2.60041	Q7TPE5	Q7TPE5	S7A6O_MOUSE	Slc7a6os	Probable RNA polymerase II nuclear localization protein SLC7A6OS	12.5143	12.2983	14.6527	15.3132	16.1978	#N/A	#N/A	-
Smc2	Q8CG48	1.07109	1.70314	Q8CG48	Q8CG48;B1AWH6	SMC2_MOUSE	Smc2	Structural maintenance of chromosomes protein 2	17.0313	16.0883	17.8779	18.6038	18.8009	#N/A	#N/A	-
Cfdp1	O88271	1.07073	0.826534	O88271	O88271	CFDP1_MOUSE	Cfdp1	Craniofacial development protein 1	17.4422	17.1519	17.835	18.5743	18.0315	#N/A	#N/A	-
Tm9sf4	Q8BH24	1.07064	3.40259	Q8BH24	Q8BH24	TM9S4_MOUSE	Tm9sf4	Transmembrane 9 superfamily member 4	12.295	12.1267	15.0961	15.8978	17.2526	#N/A	#N/A	-
Fam98b	Q80VD1	1.07054	3.23329	Q80VD1	Q80VD1	FA98B_MOUSE	Fam98b	Protein FAM98B	16.1183	12.8972	15.3913	18.3054	17.7658	#N/A	#N/A	-
Nipsnap2	O55126	1.07011	3.24479	O55126	O55126;Q7TMG8	NIPS2_MOUSE	Nipsnap2	Protein NipSnap homolog 2	13.5966	12.621	10.8933	16.6525	14.5776	#N/A	#N/A	-
Gstm1	P10649	1.06972	4.23245	P10649	P10649;P19639;F6WHQ7;A2AE89	GSTM1_MOUSE	Gstm1	Glutathione S-transferase Mu 1	14.3576	11.5738	15.6969	18.8831	17.334	#N/A	#N/A	-
Spryd4	Q91WK1	1.06956	3.36033	Q91WK1	Q91WK1	SPRY4_MOUSE	Spryd4	SPRY domain-containing protein 4	13.7649	12.3727	15.803	16.9029	17.7781	#N/A	#N/A	-
Ripk1	Q60855	1.0695	2.26628	Q60855	Q60855	RIPK1_MOUSE	Ripk1	Receptor-interacting serine/threonine-protein kinase 1	12.7175	13.8785	12.7531	16.3852	14.3801	#N/A	#N/A	-
Slc12a9	Q99MR3	1.06877	2.09027	Q99MR3	Q99MR3	S12A9_MOUSE	Slc12a9	Solute carrier family 12 member 9	13.1111	13.3838	11.7216	15.4872	14.171	#N/A	#N/A	-
Mtor	Q9JLN9	1.06877	3.51413	Q9JLN9	Q9JLN9	MTOR_MOUSE	Mtor	Serine/threonine-protein kinase mTOR	14.1219	12.1416	15.8532	17.4077	17.6984	#N/A	#N/A	-
Uba6	Q8C7R4	1.06781	3.76947	Q8C7R4	Q8C7R4;D3Z061	UBA6_MOUSE	Uba6	Ubiquitin-like modifier-activating enzyme 6	12.4896	11.5799	15.274	16.3397	17.4283	#N/A	#N/A	-
Elmod2	Q8BGF6	1.06767	2.59534	Q8BGF6	Q8BGF6;A0A1B0GRZ8	ELMD2_MOUSE	Elmod2	ELMO domain-containing protein 2	13.6802	11.9027	11.8942	16.0036	14.1718	#N/A	#N/A	-
Tmed1	Q3V009	1.06667	3.16039	Q3V009	Q3V009;A0A1L1STZ6	TMED1_MOUSE	Tmed1	Transmembrane emp24 domain-containing protein 1	11.9389	11.3607	14.5049	15.897	15.6268	#N/A	#N/A	-
Rps27	Q6ZWU9	1.06636	0.669162	Q6ZWU9	Q6ZWU9;A0A0G2JG29;A0A0G2JDW7	RS27_MOUSE	Rps27	40S ribosomal protein S27	18.784	18.5187	18.8705	19.6982	19.0888	#N/A	#N/A	-
Pigo	Q9JJI6	1.06574	2.08079	Q9JJI6	Q9JJI6;Q562G0;F6YPG3;A2AG36	PIGO_MOUSE	Pigo	GPI ethanolamine phosphate transferase 3	13.3707	12.5223	12.5432	15.888	13.8978	#N/A	#N/A	-
Eps15l1	Q60902	1.06532	3.03247	Q60902	Q60902;A0A1D5RLS1	EP15R_MOUSE	Eps15l1	Epidermal growth factor receptor substrate 15-like 1	13.7027	12.3305	10.5477	15.5426	14.9096	#N/A	#N/A	-
Slc35b1	P97858	1.06526	2.95938	P97858	P97858	S35B1_MOUSE	Slc35b1	Solute carrier family 35 member B1	11.6858	12.8135	14.6892	15.6011	16.4434	#N/A	#N/A	-
Elp2	Q91WG4	1.06506	1.07533	Q91WG4	Q91WG4	ELP2_MOUSE	Elp2	Elongator complex protein 2	15.9623	16.4613	16.9402	17.2327	17.8271	#N/A	#N/A	-
Cdk13	Q69ZA1	1.06496	2.01232	Q69ZA1	Q69ZA1;A0A1Y7VLM0	CDK13_MOUSE	Cdk13	Cyclin-dependent kinase 13	12.3539	13.8961	13.0082	15.8385	14.3582	#N/A	#N/A	-
Arl6ip5	Q8R5J9	1.06359	1.99407	Q8R5J9	Q8R5J9	PRAF3_MOUSE	Arl6ip5	PRA1 family protein 3	11.6372	12.3612	13.4474	15.0231	13.9289	#N/A	#N/A	-
Pdcd6	P12815	1.06298	2.7362	P12815	P12815	PDCD6_MOUSE	Pdcd6	Programmed cell death protein 6	14.071	11.2249	13.1305	15.7082	15.3818	#N/A	#N/A	-
Gcc1	Q9D4H2	1.06229	2.64563	Q9D4H2	Q9D4H2	GCC1_MOUSE	Gcc1	GRIP and coiled-coil domain-containing protein 1	11.7787	12.8382	14.572	15.6384	15.7788	#N/A	#N/A	-
Spen	Q62504	1.06222	-2.11359	Q62504	Q62504;A2ADB0;A2ADB1	MINT_MOUSE	Spen	Msx2-interacting protein	18.0426	18.6653	17.0639	15.0224	16.5983	#N/A	#N/A	-
Arrdc1	Q99KN1	1.06112	2.09472	Q99KN1	Q99KN1;A2AIS9	ARRD1_MOUSE	Arrdc1	Arrestin domain-containing protein 1	12.9048	12.6707	12.0082	15.6407	13.6045	#N/A	#N/A	-
Mrpl9	Q99N94	1.06067	2.55776	Q99N94	Q99N94;Q3UK02	RM09_MOUSE	Mrpl9	39S ribosomal protein L9, mitochondrial	12.0727	12.4021	14.4437	15.0617	15.9995	#N/A	#N/A	-
Kdm5c	Q62240	1.06047	1.43926	P41230	Q62240;P41230;A0A087WR43;Q8BQM3	KDM5C_MOUSE	Kdm5c	Lysine-specific demethylase 5C	14.8579	16.3524	15.3089	17.0138	16.8775	#N/A	#N/A	-
Rab33b	O35963	1.06041	4.29804	O35963	O35963	RB33B_MOUSE	Rab33b	Ras-related protein Rab-33B	14.0402	11.6224	16.2076	18.1102	18.3993	#N/A	#N/A	-
Slc25a20	Q9Z2Z6	1.05945	2.16728	Q9Z2Z6	Q9Z2Z6	MCAT_MOUSE	Slc25a20	Mitochondrial carnitine/acylcarnitine carrier protein	13.3765	13.6371	15.1946	15.6208	16.8525	#N/A	#N/A	-
Dipk2a	Q3USZ8	1.05917	2.01041	Q3USZ8	Q3USZ8	DIK2A_MOUSE	Dipk2a	Divergent protein kinase domain 2A	12.5476	12.5927	14.2016	15.6449	14.6039	#N/A	#N/A	-
Timm21	Q8CCM6	1.05745	1.21957	Q8CCM6	Q8CCM6	TIM21_MOUSE	Timm21	Mitochondrial import inner membrane translocase subunit Tim21	14.8706	14.7166	14.9615	16.7114	15.4268	#N/A	#N/A	-
Abcd3	P55096	1.05534	3.01936	P55096	P55096;A0A0G2JDI9	ABCD3_MOUSE	Abcd3	ATP-binding cassette sub-family D member 3	14.9331	13.7226	16.7029	18.7617	17.5161	#N/A	#N/A	-
Thtpa	Q8JZL3	1.05503	2.70785	Q8JZL3	Q8JZL3	THTPA_MOUSE	Thtpa	Thiamine-triphosphatase	12.5924	13.0672	10.6451	15.4972	14.1217	#N/A	#N/A	-
Pip4k2b	Q80XI4	1.05474	1.81904	Q80XI4	Q80XI4;O70172	PI42B_MOUSE	Pip4k2b	Phosphatidylinositol 5-phosphate 4-kinase type-2 beta	15.6653	15.5001	15.3127	18.2742	16.3493	#N/A	#N/A	-
Nup85	Q8R480	1.05456	-0.569856	Q8R480	Q8R480	NUP85_MOUSE	Nup85	Nuclear pore complex protein Nup85	20.2907	20.5571	19.9871	19.5959	19.821	#N/A	#N/A	-
Atp1a1	Q8VDN2	1.05435	2.14934	Q8VDN2	Q8VDN2;Q9WV27;Q6PIC6;Q6PIE5;A0A0G2JGX4;D3YYN7;Q8VCE0	AT1A1_MOUSE	Atp1a1	Sodium/potassium-transporting ATPase subunit alpha-1	16.5742	15.3326	16.7556	19.2291	17.5112	#N/A	#N/A	-
Nup107	Q8BH74	1.05424	-0.502141	Q8BH74	Q8BH74;E9Q4V9	NU107_MOUSE	Nup107	Nuclear pore complex protein Nup107	20.4129	20.172	19.9037	19.5705	19.7509	#N/A	#N/A	-
Ecpas	Q6PDI5	1.05384	1.30704	Q6PDI5	Q6PDI5;A2ALV7	ECM29_MOUSE	Ecpas	Proteasome adapter and scaffold protein ECM29	13.725	15.1191	14.5483	15.7078	15.8345	#N/A	#N/A	-
Ak4	Q9WUR9	1.0537	2.24691	Q9WUR9	Q9WUR9;F6TEU8;A2ARF6	KAD4_MOUSE	Ak4	Adenylate kinase 4, mitochondrial	15.4626	14.133	16.5036	17.8416	17.385	#N/A	#N/A	-
Tmx1	Q8VBT0	1.05346	2.9025	Q8VBT0	Q8VBT0;F6V084	TMX1_MOUSE	Tmx1	Thioredoxin-related transmembrane protein 1	12.9937	12.7009	15.2454	15.8381	17.2603	#N/A	#N/A	-
Mrpl18	Q9CQL5	1.05307	3.40048	Q9CQL5	Q9CQL5	RM18_MOUSE	Mrpl18	39S ribosomal protein L18, mitochondrial	11.6588	12.094	15.0144	16.1561	16.4897	#N/A	#N/A	-
Hbb-b1	P02104	1.05301	4.42503	P02088;P02089	P02104;P02089;P02088;A8DUK4;E9Q223	HBB1_MOUSE;HBB2_MOUSE	Hbb-b1;Hbb-b2	Hemoglobin subunit beta-1	20.2692	16.6092	20.2755	24.5779	22.3748	#N/A	#N/A	-
Aldh3a2	P47740	1.05216	2.41745	P47740	P47740;B1ATI0;B1AV77	AL3A2_MOUSE	Aldh3a2	Aldehyde dehydrogenase family 3 member A2	12.2434	13.009	14.2224	14.7365	16.4149	#N/A	#N/A	-
Wars1	P32921	1.05165	4.22142	P32921	P32921	SYWC_MOUSE	Wars1	Tryptophan--tRNA ligase, cytoplasmic	13.4585	11.9368	16.3327	18.585	17.6766	#N/A	#N/A	-
Def8	Q99J78	1.05123	2.39231	Q99J78	Q99J78;D3YWV3;A0A0R4IZW6;A0A1D5RMG5;G3X9U5	DEFI8_MOUSE	Def8	Differentially expressed in FDCP 8	12.0719	13.9549	12.6132	16.1258	14.4189	#N/A	#N/A	-
Rad54b	Q6PFE3	1.05078	1.67231	Q6PFE3	Q6PFE3	RA54B_MOUSE	Rad54b	DNA repair and recombination protein RAD54B	13.1789	14.7744	14.649	16.0427	15.7034	#N/A	#N/A	-
Tsn	Q62348	1.05038	1.77687	Q62348	Q62348	TSN_MOUSE	Tsn	Translin	13.2972	12.5649	14.0274	14.4511	15.6956	#N/A	#N/A	-
Psma6	Q9QUM9	1.05013	1.87748	Q9QUM9	Q9QUM9	PSA6_MOUSE	Psma6	Proteasome subunit alpha type-6	15.8211	14.7526	16.1183	18.1584	16.7246	#N/A	+	-
Hbs1l	Q69ZS7	1.0501	1.85527	Q69ZS7	Q69ZS7;Q3TGM7	HBS1L_MOUSE	Hbs1l	HBS1-like protein	13.089	13.2121	14.8458	15.7805	15.3613	#N/A	#N/A	-
Pus7	Q91VU7	1.04993	4.93859	Q91VU7	Q91VU7	PUS7_MOUSE	Pus7	Pseudouridylate synthase 7 homolog	11.0895	12.6896	16.2542	18.655	17.9111	#N/A	#N/A	-
Mrpl22	Q8BU88	1.049	3.71037	Q8BU88	Q8BU88	RM22_MOUSE	Mrpl22	39S ribosomal protein L22, mitochondrial	11.149	11.6132	14.7915	16.5455	15.911	#N/A	#N/A	-
Cdc42	P60766	1.04802	2.41412	P60766	P60766	CDC42_MOUSE	Cdc42	Cell division control protein 42 homolog	17.1396	15.7934	16.1218	19.8691	17.6623	#N/A	#N/A	-
Ptma	P26350	1.04707	2.73867	P26350	P26350	PTMA_MOUSE	Ptma	Prothymosin alpha	11.6332	11.9843	11.6846	15.9789	13.0331	#N/A	#N/A	-
Bud13	Q8R149	1.04672	-1.26829	Q8R149	Q8R149;A0A1L1SSX5	BUD13_MOUSE	Bud13	BUD13 homolog	17.2851	17.5177	16.3024	15.5276	16.0059	#N/A	#N/A	-
Ap2a1	P17426	1.04663	1.93128	P17426	P17426	AP2A1_MOUSE	Ap2a1	AP-2 complex subunit alpha-1	15.8642	16.2592	15.906	18.9661	16.9161	#N/A	#N/A	-
Eppk1	Q8R0W0	1.04544	2.00853	Q8R0W0	Q8R0W0;A0A2I3BRT4	EPIPL_MOUSE	Eppk1	Epiplakin	12.6843	13.6555	14.862	15.7395	15.7454	#N/A	#N/A	-
Gkap1	Q9JMB0	1.04443	2.5084	Q9JMB0	Q9JMB0;A0A286YDG2	GKAP1_MOUSE	Gkap1	G kinase-anchoring protein 1	12.5367	12.983	11.8008	16.1749	13.7222	#N/A	#N/A	-
Zc3hav1	D3Z5I1	1.04405	2.22489	D3Z5I1	D3Z5I1	D3Z5I1_MOUSE	Zc3hav1	Zinc finger CCCH-type antiviral protein 1	12.5782	12.0126	14.2432	15.5161	14.8229	#N/A	#N/A	-
Pycr2	Q922W5	1.04402	3.05499	Q922Q4	Q922W5;Q922Q4	P5CR2_MOUSE	Pycr2	Pyrroline-5-carboxylate reductase 2	14.3193	12.6673	15.586	16.4585	18.0331	#N/A	#N/A	-
Mreg	Q6NVG5	1.04309	2.19227	Q6NVG5	Q6NVG5	MREG_MOUSE	Mreg	Melanoregulin	12.6322	13.8897	15.0166	16.0857	15.9913	#N/A	#N/A	-
Rbpj	O08674	1.04301	-2.19935	P31266	O08674;P31266;Q3U6F1;A0A0J9YTV5;E9Q7W0	SUH_MOUSE	Rbpj	Recombining binding protein suppressor of hairless	19.1695	18.3991	17.9784	15.2821	17.3505	#N/A	#N/A	-
Strn3	Q9ERG2	1.04292	2.22394	Q9ERG2	Q9ERG2;B2RQS1	STRN3_MOUSE	Strn3	Striatin-3	12.6684	13.1511	14.3211	16.4672	14.7411	#N/A	#N/A	-
Yipf5	Q9EQQ2	1.0422	2.34958	Q9EQQ2	Q9EQQ2	YIPF5_MOUSE	Yipf5	Protein YIPF5	12.5309	11.791	14.2817	15.1545	15.2804	#N/A	#N/A	-
Gpatch11	Q3UFS4	1.04186	-1.41416	Q3UFS4	Q3UFS4;A0A0R4J215	GPT11_MOUSE	Gpatch11	G patch domain-containing protein 11	17.1101	16.1917	15.7226	15.2377	14.6168	#N/A	#N/A	-
Mib2	Q8R516	1.04172	1.81629	Q8R516	Q8R516	MIB2_MOUSE	Mib2	E3 ubiquitin-protein ligase MIB2	12.0062	13.6692	13.7559	15.0521	14.868	#N/A	#N/A	-
Znf106	O88466	1.0417	-2.08571	O88466	O88466;E9Q7S1;R4GML0	ZN106_MOUSE	Znf106	Zinc finger protein 106	17.9207	18.5852	17.7342	14.9486	17.0401	#N/A	#N/A	-
Trmt10c	Q3UFY8	1.04166	1.43266	Q3UFY8	Q3UFY8	TM10C_MOUSE	Trmt10c	tRNA methyltransferase 10 homolog C	14.6258	13.1267	13.5627	15.0785	15.3302	#N/A	#N/A	-
Cdkal1	Q91WE6	1.04161	0.477107	Q91WE6	Q91WE6	CDKAL_MOUSE	Cdkal1	Threonylcarbamoyladenosine tRNA methylthiotransferase	15.5712	15.9564	16.0061	16.4267	16.2167	#N/A	#N/A	-
Unc45a	Q99KD5	1.04156	0.906846	Q99KD5	Q99KD5;D3YZN8;A0A5K1VVS7	UN45A_MOUSE	Unc45a	Protein unc-45 homolog A	14.8815	14.7446	15.0611	15.3342	16.271	#N/A	#N/A	-
Emc8	O70378	1.04009	4.00068	O70378	O70378;M0QWY0;M0QWP2	EMC8_MOUSE	Emc8	ER membrane protein complex subunit 8	15.0391	11.9064	16.0818	18.5738	18.1124	#N/A	#N/A	-
Srcap	A0A087WQY5	1.03998	-0.959323	A0A087WNL7;A0A087WQ44	A0A087WQY5;A0A087WNX7;A0A087WNL7;A0A087WQ44;A0A087WP63	A0A087WNL7_MOUSE;A0A087WQ44_MOUSE	Srcap	Snf2-related CREBBP activator protein	18.4591	18.3082	18.1168	16.8402	17.8306	#N/A	#N/A	-
Mrpl23	O35972	1.03995	2.28841	O35972	O35972;A0A1B0GSZ9	RM23_MOUSE	Mrpl23	39S ribosomal protein L23, mitochondrial	14.0855	12.0495	14.2733	15.5526	15.9631	#N/A	#N/A	-
Nabp1	Q8BGW5	1.0391	1.08859	Q8BGW5;Q8R2Y9	Q8BGW5;Q8R2Y9;E9PV68;E9Q199;E9Q1I2	SOSB1_MOUSE;SOSB2_MOUSE	Nabp1;Nabp2	SOSS complex subunit B2	13.613	14.5118	14.3054	15.5963	14.8677	#N/A	#N/A	-
Itgb7	P26011	1.03881	2.1642	P26011	P26011	ITB7_MOUSE	Itgb7	Integrin beta-7	11.0484	12.5308	12.2381	14.9893	13.2173	#N/A	#N/A	-
Gm4779	A0A1B0GR91	1.0386	2.80459	A0A1B0GR91	A0A1B0GR91	A0A1B0GR91_MOUSE	Gm4779	Predicted gene 4779	12.4703	11.846	14.743	15.6517	15.997	#N/A	#N/A	-
Vat1	Q62465	1.03852	2.12735	Q62465	Q62465	VAT1_MOUSE	Vat1	Synaptic vesicle membrane protein VAT-1 homolog	12.1797	12.9684	14.288	15.7418	14.8036	#N/A	#N/A	-
Ube4a	E9Q735	1.03778	2.52451	E9Q735	E9Q735;G3X9Y5	UBE4A_MOUSE	Ube4a	Ubiquitin conjugation factor E4 A	10.9501	12.818	11.9669	15.4542	13.4182	#N/A	#N/A	-
Polr1g	Q76KJ5	1.03671	-2.47075	Q76KJ5	Q76KJ5	RPA34_MOUSE	Polr1g	DNA-directed RNA polymerase I subunit RPA34	19.1714	19.0662	18.5897	15.1532	17.7902	#N/A	#N/A	-
Mitf	Q08874	1.03652	-0.838854	Q08874	Q08874;E9PZ28;A0A0N4SV79;A0A5H1ZRM6	MITF_MOUSE	Mitf	Microphthalmia-associated transcription factor	16.2154	15.7673	15.3127	15.0148	14.8379	#N/A	#N/A	-
Klc2	O88448	1.03615	2.15385	O88448	O88448;D3YXZ3;Q91YS4	KLC2_MOUSE	Klc2	Kinesin light chain 2	13.267	11.4893	13.1586	15.4268	14.1576	#N/A	#N/A	-
Impa1	O55023	1.03534	2.00547	O55023	O55023;Q924B0;Q80ZJ2	IMPA1_MOUSE	Impa1	Inositol monophosphatase 1	12.9607	12.7271	14.7265	15.6082	15.3457	#N/A	#N/A	-
Hadha	Q8BMS1	1.03477	1.00939	Q8BMS1	Q8BMS1	ECHA_MOUSE	Hadha	Trifunctional enzyme subunit alpha, mitochondrial	18.2723	17.6506	17.2756	18.9747	18.5097	#N/A	#N/A	-
Hibadh	Q99L13	1.03465	2.17614	Q99L13	Q99L13	3HIDH_MOUSE	Hibadh	3-hydroxyisobutyrate dehydrogenase, mitochondrial	14.1338	12.8315	12.035	15.7302	14.6223	#N/A	#N/A	-
Sub1	P11031	1.03428	-0.940245	P11031	P11031	TCP4_MOUSE	Sub1	Activated RNA polymerase II transcriptional coactivator p15	21.5516	20.8015	20.5854	19.9399	20.1385	#N/A	#N/A	-
Dcps	Q9DAR7	1.03414	3.05109	Q9DAR7	Q9DAR7	DCPS_MOUSE	Dcps	m7GpppX diphosphatase	14.1302	12.566	10.8289	15.8521	15.2668	#N/A	#N/A	-
Mrpl53	Q9D1H8	1.03411	3.23669	Q9D1H8	Q9D1H8	RM53_MOUSE	Mrpl53	39S ribosomal protein L53, mitochondrial	12.0188	11.9893	14.9946	15.8084	16.6667	#N/A	#N/A	-
Znf800	Q0VEE6	1.03398	2.66896	Q0VEE6	Q0VEE6;D3YZL3;D3YV79	ZN800_MOUSE	Znf800	Zinc finger protein 800	12.7914	11.4631	13.6546	16.272	14.3387	#N/A	#N/A	-
Clasp1	Q80TV8	1.03368	0.953365	Q80TV8	Q80TV8;E9QKH0;E9Q6L0;A0A0A6YWK1;E9QNY9;A0A087WQ95;A0A087WQF1;A0A0A6YXZ1;A0A087WP42;J3QP81;A0A087WS18;A0A087WNW8;A0A087WQ31;A0A087WRE8;A0A087WRK0	CLAP1_MOUSE	Clasp1	CLIP-associating protein 1	15.011	15.5837	14.545	16.0648	15.935	#N/A	#N/A	-
Msi1	Q61474	1.03365	1.14708	Q61474	Q61474;F8WJA5;A0A0J9YU67	MSI1H_MOUSE	Msi1	RNA-binding protein Musashi homolog 1	14.8734	14.3287	13.6237	15.4956	15.349	#N/A	#N/A	-
Nuf2	Q99P69	1.03363	2.30058	Q99P69	Q99P69;A0A0A6YW74	NUF2_MOUSE	Nuf2	Kinetochore protein Nuf2	12.1308	13.3829	13.458	16.3135	14.2688	#N/A	#N/A	-
Snx2	Q9CWK8	1.03325	3.78241	Q9CWK8	Q9CWK8;Q9WV80;Q6NZD2	SNX2_MOUSE	Snx2	Sorting nexin-2	14.2088	12.2459	16.3785	17.8199	18.3004	#N/A	#N/A	-
Golga3	P55937	1.03308	1.72402	P55937	P55937;E9QP99;A0A0R4J1H6	GOGA3_MOUSE	Golga3	Golgin subfamily A member 3	12.6585	13.1506	14.4915	15.1664	15.1488	#N/A	#N/A	-
Cisd1	Q91WS0	1.03172	2.65269	Q91WS0	Q91WS0	CISD1_MOUSE	Cisd1	CDGSH iron-sulfur domain-containing protein 1	13.2971	11.9043	12.2137	16.3902	13.8586	#N/A	#N/A	-
Nme7	Q9QXL8	1.03137	1.05171	Q9QXL8	Q9QXL8;Q8BUH2;Q3UMG6	NDK7_MOUSE	Nme7	Nucleoside diphosphate kinase 7	15.2913	15.8497	14.8093	16.1134	16.6236	#N/A	#N/A	-
Fryl	A0A0J9YTS1	1.03077	2.17429	F8VQ05	A0A0J9YTS1;F8VQ05;A0A0J9YU33	F8VQ05_MOUSE	Fryl	FRY-like transcription coactivator	12.5228	12.3373	14.5014	15.2966	15.293	#N/A	#N/A	-
Brd3	Q8K2F0	1.03022	-0.987443	Q8K2F0	Q8K2F0;A2AKA9	BRD3_MOUSE	Brd3	Bromodomain-containing protein 3	17.0983	16.3384	16.1181	15.7114	15.3503	#N/A	#N/A	-
Itpk1	Q8BYN3	1.0301	3.54114	Q8BYN3	Q8BYN3	ITPK1_MOUSE	Itpk1	Inositol-tetrakisphosphate 1-kinase	11.6044	14.4626	15.2163	17.7393	16.8652	#N/A	#N/A	-
Cog4	G3UX78	1.02931	2.86696	G3UX78	G3UX78	G3UX78_MOUSE	Cog4	Conserved oligomeric Golgi complex subunit 4	12.3294	11.5269	13.5092	16.5529	14.0913	#N/A	#N/A	-
Patz1	Q5NBY9	1.02916	-1.79415	Q5NBY9;Q5NBZ1;Q9JMG9	Q5NBY9;Q5NBZ1;Q5NBZ2;Q9JMG9	Q5NBY9_MOUSE;Q5NBZ1_MOUSE;Q9JMG9_MOUSE	Patz1	POZ (BTB) and AT hook-containing zinc finger 1	18.231	19.0889	17.2092	16.0701	16.6943	#N/A	#N/A	-
Mdh2	P08249	1.02898	2.1756	P08249	P08249;A0A0G2JGY4	MDHM_MOUSE	Mdh2	Malate dehydrogenase, mitochondrial	18.5734	17.5261	17.7614	21.1988	19.0597	#N/A	#N/A	-
Eif4a2	P10630	1.02878	3.46598	P10630	P10630;E9Q561;A0A338P6X5;Q8BTU6	IF4A2_MOUSE	Eif4a2	Eukaryotic initiation factor 4A-II	14.1129	17.097	17.4351	19.1078	20.2541	#N/A	#N/A	-
Ubac1	Q8VDI7	1.02864	2.79344	Q8VDI7	Q8VDI7;F6UMH9;F6Z1E7	UBAC1_MOUSE	Ubac1	Ubiquitin-associated domain-containing protein 1	13.53	13.3363	10.866	15.7943	14.9474	#N/A	#N/A	-
Mrpl58	Q8R035	1.02714	1.02051	Q8R035	Q8R035	ICT1_MOUSE	Mrpl58	Peptidyl-tRNA hydrolase ICT1, mitochondrial	15.3664	15.2162	14.3447	15.8734	16.1191	#N/A	#N/A	-
Mrpl44	Q9CY73	1.02685	2.2223	Q9CY73	Q9CY73	RM44_MOUSE	Mrpl44	39S ribosomal protein L44, mitochondrial	13.0688	12.3243	14.3214	14.7556	16.1653	#N/A	#N/A	-
Zc3h15	Q3TIV5	1.02674	2.87846	Q3TIV5	Q3TIV5	ZC3HF_MOUSE	Zc3h15	Zinc finger CCCH domain-containing protein 15	12.9928	10.5597	10.3732	14.8249	13.5491	#N/A	#N/A	-
Daxx	O35613	1.02661	1.06207	O35613	O35613;Q3UKR0	DAXX_MOUSE	Daxx	Death domain-associated protein 6	14.9913	15.0507	14.4212	16.358	15.4082	#N/A	#N/A	-
Khsrp	Q3U0V1	1.02661	2.22402	Q3U0V1	Q3U0V1;A0A3B2WCD8	FUBP2_MOUSE	Khsrp	Far upstream element-binding protein 2	17.982	16.4513	16.1042	19.7912	18.3485	#N/A	#N/A	-
Dek	Q7TNV0	1.02609	-2.45852	Q7TNV0	Q7TNV0;E9Q8Y1;D3YVJ6	DEK_MOUSE	Dek	Protein DEK	22.0955	21.5881	20.4217	17.8511	19.9687	#N/A	#N/A	-
Adnp2	Q8CHC8	1.02598	-1.10575	Q8CHC8	Q8CHC8	ADNP2_MOUSE	Adnp2	Activity-dependent neuroprotector homeobox protein 2	17.1067	17.3453	17.58	15.6727	16.8039	#N/A	#N/A	-
Spin1	Q61142	1.02559	-1.45969	Q61142	Q61142	SPIN1_MOUSE	Spin1	Spindlin-1	19.5388	19.644	19.1868	17.2234	18.7703	#N/A	#N/A	-
Aars2	Q14CH7	1.02556	2.62152	Q14CH7	Q14CH7	SYAM_MOUSE	Aars2	Alanine--tRNA ligase, mitochondrial	13.9806	11.8068	14.5479	15.9216	16.2116	#N/A	#N/A	-
Ubr4	A2AN08	1.02394	3.89412	A2AN08	A2AN08;F6SSP6	UBR4_MOUSE	Ubr4	E3 ubiquitin-protein ligase UBR4	13.9965	11.5954	15.9084	17.8362	17.6189	#N/A	#N/A	-
Ptcd2	Q8R3K3	1.02345	3.25373	Q8R3K3	Q8R3K3	PTCD2_MOUSE	Ptcd2	Pentatricopeptide repeat-containing protein 2, mitochondrial	13.2978	13.238	10.2787	16.0665	14.984	#N/A	#N/A	-
Pcgf6	Q99NA9	1.02333	-0.85125	Q99NA9	Q99NA9;A0A494B9Z3	PCGF6_MOUSE	Pcgf6	Polycomb group RING finger protein 6	16.6608	16.7864	16.4411	15.3384	16.2181	#N/A	#N/A	-
Eif3e	P60229	1.02218	1.9843	P60229	P60229	EIF3E_MOUSE	Eif3e	Eukaryotic translation initiation factor 3 subunit E	14.5045	16.6096	15.9632	17.9165	17.4369	#N/A	#N/A	-
Afg3l1	Q920A7	1.0221	1.69352	Q920A7	Q920A7	AFG31_MOUSE	Afg3l1	AFG3-like protein 1	15.3359	14.779	16.5669	17.0261	17.4821	#N/A	#N/A	-
Ccdc47	Q9D024	1.02205	1.60249	Q9D024	Q9D024	CCD47_MOUSE	Ccdc47	Coiled-coil domain-containing protein 47	13.9518	13.1932	14.4565	14.8438	16.0956	#N/A	#N/A	-
Rps6ka1	P18653	1.02196	3.66731	P18653	P18653;Q505N6;F6Q8A4;E9PWV3;G3UZI3;F6RQA2	KS6A1_MOUSE	Rps6ka1	Ribosomal protein S6 kinase alpha-1	14.7803	11.8905	15.8152	18.0101	17.6486	#N/A	#N/A	-
Rpap1	Q80TE0	1.02081	3.05474	Q80TE0	Q80TE0	RPAP1_MOUSE	Rpap1	RNA polymerase II-associated protein 1	12.564	15.1488	15.7334	17.7731	17.3005	#N/A	#N/A	-
Xpnpep1	Q6P1B1	1.01948	4.2432	Q6P1B1	Q6P1B1;S4R1I3;A0A494BBG8;Q3UE92	XPP1_MOUSE	Xpnpep1	Xaa-Pro aminopeptidase 1	13.889	11.2016	15.9207	17.8183	18.009	#N/A	#N/A	-
Cdipt	Q8VDP6	1.01932	0.761938	Q8VDP6	Q8VDP6;A0A0U1RP13	CDIPT_MOUSE	Cdipt	CDP-diacylglycerol--inositol 3-phosphatidyltransferase	15.2001	14.4033	14.5695	15.4205	15.552	#N/A	#N/A	-
Zcchc17	Q9ESX4	1.0191	2.67713	Q9ESX4	Q9ESX4	NO40_MOUSE	Zcchc17	Nucleolar protein of 40 kDa	13.0183	12.2293	14.5124	16.8745	14.9864	#N/A	#N/A	-
Kif13b	E9Q4K7	1.01873	3.83488	A0A286YCV9;E9Q4K7	E9Q4K7;A0A286YCV9;A0A286YD28	A0A286YCV9_MOUSE;E9Q4K7_MOUSE	Kif13b	Kinesin family member 13B	13.0441	12.213	16.2481	17.4421	17.8978	#N/A	#N/A	-
Iqgap1	Q9JKF1	1.01822	2.4375	Q9JKF1	Q9JKF1	IQGA1_MOUSE	Iqgap1	Ras GTPase-activating-like protein IQGAP1	16.6726	15.1492	17.853	19.1357	18.8559	#N/A	#N/A	-
Coro1b	Q9WUM3	1.0172	2.39486	Q9WUM3	Q9WUM3	COR1B_MOUSE	Coro1b	Coronin-1B	14.334	13.1871	11.6838	15.6361	15.2902	#N/A	#N/A	-
Prpf40a	Q9R1C7	1.01663	-0.899013	Q9R1C7	Q9R1C7;A0A1B0GRU8	PR40A_MOUSE	Prpf40a	Pre-mRNA-processing factor 40 homolog A	19.8969	20.153	19.1981	18.7544	18.9462	#N/A	#N/A	-
Kpna4	O35343	1.01661	-0.479162	O35343	O35343;A0A0B4J1E7	IMA3_MOUSE	Kpna4	Importin subunit alpha-3	16.1254	15.843	16.2266	15.7661	15.4056	#N/A	#N/A	-
Dpp3	Q99KK7	1.01637	3.78081	Q99KK7	Q99KK7;A0A494BBC1	DPP3_MOUSE	Dpp3	Dipeptidyl peptidase 3	13.7925	10.7553	14.7165	17.3053	16.4325	#N/A	#N/A	-
Oard1	Q8R5F3	1.01612	3.8386	Q8R5F3	Q8R5F3;A0A3B2WCM9	OARD1_MOUSE	Oard1	ADP-ribose glycohydrolase OARD1	15.4504	11.5518	12.5906	17.7779	16.2945	#N/A	#N/A	-
Suclg1	Q9WUM5	1.01545	4.18859	Q9WUM5	Q9WUM5;A0A0N4SVU4	SUCA_MOUSE	Suclg1	Succinate--CoA ligase [ADP/GDP-forming] subunit alpha, mitochondrial	11.5775	13.0734	16.0513	17.1821	18.3299	#N/A	#N/A	-
Nsun2	Q1HFZ0	1.0151	0.550059	Q1HFZ0	Q1HFZ0;H3BKN0	NSUN2_MOUSE	Nsun2	RNA cytosine C(5)-methyltransferase NSUN2	21.2675	20.9622	20.7483	21.7074	21.3781	#N/A	#N/A	-
Cyb5r1	Q9DB73	1.01509	3.50982	Q9DB73	Q9DB73	NB5R1_MOUSE	Cyb5r1	NADH-cytochrome b5 reductase 1	11.892	11.9801	15.2755	16.163	16.955	#N/A	#N/A	-
Ptpn1	P35821	1.01462	2.54658	P35821	P35821	PTN1_MOUSE	Ptpn1	Tyrosine-protein phosphatase non-receptor type 1	11.8745	13.689	14.5248	15.4547	16.364	#N/A	#N/A	-
Trim24	Q64127	1.01439	-1.17166	Q64127	Q64127;E9Q1U8	TIF1A_MOUSE	Trim24	Transcription intermediary factor 1-alpha	19.9793	20.0778	20.1722	18.2542	19.5554	#N/A	#N/A	-
Gm6351	A0A571BEB1	1.01405	2.17777	A0A0J9YUM1;A0A0J9YUV1;A0A571BEB1;A0A571BEB7;D3YX91;D3YXK9;K9J7D1;L7MU65;L7N277;L7N460	A0A571BEB1;A0A571BEB7;L7N277;A0A0J9YUV1;L7N460;D3YXK9;D3YX91;A0A0J9YUM1;K9J7D1;L7MU65	A0A0J9YUM1_MOUSE;A0A0J9YUV1_MOUSE;A0A571BEB1_MOUSE;A0A571BEB7_MOUSE;D3YX91_MOUSE;D3YXK9_MOUSE;K9J7D1_MOUSE;L7MU65_MOUSE;L7N277_MOUSE;L7N460_MOUSE	Gm6351;Gm6509;Gm7682;Gm7942;Gm7982	Predicted gene 7682	12.0312	13.5493	13.649	16.075	14.4335	#N/A	#N/A	-
Mtmr7	Q9Z2C9	1.014	2.16626	Q9Z2C9	Q9Z2C9;G3UYB7;G3V027;I6L9A6	MTMR7_MOUSE	Mtmr7	Myotubularin-related protein 7	13.3931	14.5508	15.4454	15.9803	17.2784	#N/A	#N/A	-
Itgav	P43406	1.01363	2.64294	P43406	P43406;A2AKI5	ITAV_MOUSE	Itgav	Integrin alpha-V	12.1119	12.5282	14.8218	16.0709	15.5229	#N/A	#N/A	-
Idh2	P54071	1.01281	3	P54071	P54071;D6RIL6;A0A0U1RP68	IDHP_MOUSE	Idh2	Isocitrate dehydrogenase [NADP], mitochondrial	17.8684	15.1181	18.149	19.8434	20.2469	#N/A	#N/A	-
Pygb	Q8CI94	1.01241	4.56741	Q8CI94	Q8CI94	PYGB_MOUSE	Pygb	Glycogen phosphorylase, brain form	11.7427	12.5641	16.4302	18.7261	17.5667	#N/A	#N/A	-
Psma1	Q9R1P4	1.01225	3.32795	Q9R1P4	Q9R1P4;A0A1B0GS70	PSA1_MOUSE	Psma1	Proteasome subunit alpha type-1	15.9364	12.5797	15.2049	18.5264	17.2768	#N/A	+	-
Csnk1d	Q9DC28	1.01204	-1.58773	Q9DC28	Q9DC28;F7A4U8;Q3USK2	KC1D_MOUSE	Csnk1d	Casein kinase I isoform delta	17.7068	17.2529	15.9969	15.5155	15.2802	#N/A	#N/A	-
Dhcr7	O88455	1.01199	2.48068	O88455	O88455;A0A140LIT2	DHCR7_MOUSE	Dhcr7	7-dehydrocholesterol reductase	12.6965	13.4516	14.8207	15.2483	17.0256	#N/A	#N/A	-
Anp32e	P97822	1.01087	3.99217	P97822	P97822;E9Q5H2;E9PZF5	AN32E_MOUSE	Anp32e	Acidic leucine-rich nuclear phosphoprotein 32 family member E	12.745	12.7458	16.3808	17.1401	18.7586	#N/A	#N/A	-
Slmap	Q3URD3	1.01004	2.06521	Q3URD3	Q3URD3;F8WIH0;F6YCM8;D3Z7V3;F6UV57;H7BX64	SLMAP_MOUSE	Slmap	Sarcolemmal membrane-associated protein	13.1914	13.0233	12.662	16.157	13.8912	#N/A	#N/A	-
Tfap2a	P34056	1.00976	-2.01141	P34056	P34056;Q8BPN4;A0A286YCU0;A0A0R4J1E6;A0A286YD43;A0A286YDR3	AP2A_MOUSE	Tfap2a	Transcription factor AP-2-alpha	18.4463	18.2748	16.9624	15.0902	16.676	#N/A	#N/A	-
Bysl	O54825	1.00908	-0.384362	O54825	O54825	BYST_MOUSE	Bysl	Bystin	20.0322	19.9519	19.6238	19.5014	19.4685	#N/A	#N/A	-
Trmt1	Q3TX08	1.009	4.0422	Q3TX08	Q3TX08;H3BKB8;H3BKS8;E9PWD4;H3BKV3;H3BL70;H3BK68;A0A0R4IZW7;D3Z413	TRM1_MOUSE	Trmt1	tRNA (guanine(26)-N(2))-dimethyltransferase	14.1055	11.2035	15.6952	17.8558	17.5647	#N/A	#N/A	-
Rab5c	P35278	1.00875	3.54383	P35278	P35278;Q8C266	RAB5C_MOUSE	Rab5c	Ras-related protein Rab-5C	13.5985	12.3561	16.213	17.9598	17.2396	#N/A	#N/A	-
Sipa1l3	G3X9J0	1.00866	-0.908701	G3X9J0	G3X9J0;S4R2N4;S4R1S0	SI1L3_MOUSE	Sipa1l3	Signal-induced proliferation-associated 1-like protein 3	16.568	17.2455	16.4328	15.5684	16.1117	#N/A	#N/A	-
Kpna3	O35344	1.00866	-2.50355	O35344	O35344	IMA4_MOUSE	Kpna3	Importin subunit alpha-4	19.3182	19.8482	18.4333	15.4763	17.9164	#N/A	#N/A	-
Med4	Q9CQA5	1.00837	1.47516	Q9CQA5	Q9CQA5	MED4_MOUSE	Med4	Mediator of RNA polymerase II transcription subunit 4	13.0171	12.7814	13.1139	15.2616	13.6302	#N/A	#N/A	-
Znf518a	B2RRF6	1.0068	-0.833627	B2RRF6	B2RRF6	Z518A_MOUSE	Znf518a	Zinc finger protein 518A	16.3669	16.5866	16.939	15.424	16.1704	#N/A	#N/A	-
Plin3	Q9DBG5	1.00655	2.25803	Q9DBG5	Q9DBG5	PLIN3_MOUSE	Plin3	Perilipin-3	16.4872	13.9793	15.5241	17.7709	17.4056	#N/A	#N/A	-
Ankrd28	Q505D1	1.00654	2.69287	Q505D1	Q505D1;A0A2I3BQJ1;A0A2I3BQ07	ANR28_MOUSE	Ankrd28	Serine/threonine-protein phosphatase 6 regulatory ankyrin repeat subunit A	13.4091	11.9302	11.2381	15.9313	13.8394	#N/A	#N/A	-
Acsl3	Q9CZW4	1.00599	3.60308	Q9CZW4	Q9CZW4;E9PUC2	ACSL3_MOUSE	Acsl3	Long-chain-fatty-acid--CoA ligase 3	15.702	12.0147	14.8761	18.4496	17.1517	#N/A	#N/A	-
Lonp2	Q9DBN5	1.00532	1.77661	Q9DBN5	Q9DBN5	LONP2_MOUSE	Lonp2	Lon protease homolog 2, peroxisomal	14.6885	12.8214	14.3298	15.5429	15.9035	#N/A	#N/A	-
Fbxo6	Q9QZN4	1.00336	2.396	Q9QZN4	Q9QZN4;A2A7H3;Z4YN00;A2A7H1;A2A7G9	FBX6_MOUSE	Fbxo6	F-box only protein 6	14.1146	12.0656	12.1137	15.857	14.4642	#N/A	#N/A	-
Atp6v1b2	P62814	1.00301	1.59774	P62814	P62814	VATB2_MOUSE	Atp6v1b2	V-type proton ATPase subunit B, brain isoform	14.4247	15.264	16.2388	16.8976	16.9162	#N/A	#N/A	-
Nup37	Q9CWU9	1.00265	-0.599424	Q9CWU9	Q9CWU9	NUP37_MOUSE	Nup37	Nucleoporin Nup37	20.2262	20.6167	20.0388	19.8654	19.5236	#N/A	#N/A	-
Cdca5	Q9CPY3	1.00254	-2.59115	Q9CPY3	Q9CPY3	CDCA5_MOUSE	Cdca5	Sororin	19.4181	19.6469	18.6244	15.2667	18.0106	#N/A	#N/A	-
Ythdc2	B2RR83	1.00249	2.2548	B2RR83	B2RR83	YTDC2_MOUSE	Ythdc2	3'-5' RNA helicase YTHDC2	12.6439	13.7011	15.1442	16.3459	15.8232	#N/A	#N/A	-
Hap1	O35668	1.00202	1.26016	O35668	O35668	HAP1_MOUSE	Hap1	Huntingtin-associated protein 1	13.1075	14.155	14.4061	15.3483	14.9511	#N/A	#N/A	-
Rhot2	Q8JZN7	1.00199	2.47153	Q8JZN7	Q8JZN7;H3BKL2;H3BL14	MIRO2_MOUSE	Rhot2	Mitochondrial Rho GTPase 2	12.9012	13.103	15.3615	15.9269	16.5933	#N/A	#N/A	-
Vps53	Q8CCB4	1.00092	2.59263	Q8CCB4	Q8CCB4;E9PXG9;E9PYD3	VPS53_MOUSE	Vps53	Vacuolar protein sorting-associated protein 53 homolog	13.2426	10.7332	12.9517	15.4462	14.3575	#N/A	#N/A	-
Pdia3	P27773	1.00067	2.4581	P27773	P27773;F6Q404	PDIA3_MOUSE	Pdia3	Protein disulfide-isomerase A3	17.2571	15.5334	17.1034	20.1146	18.0642	#N/A	#N/A	-
Tbrg4	Q91YM4	0.999096	3.41623	Q91YM4	Q91YM4	FAKD4_MOUSE	Tbrg4	FAST kinase domain-containing protein 4	15.3728	12.6085	16.3251	17.9136	18.4564	#N/A	#N/A	-
Snap47	Q8R570	0.998768	1.52762	Q8R570	Q8R570	SNP47_MOUSE	Snap47	Synaptosomal-associated protein 47	14.2081	15.7864	14.9597	16.8828	16.142	#N/A	#N/A	-
Psmd7	P26516	0.998578	4.35449	P26516	P26516	PSMD7_MOUSE	Psmd7	26S proteasome non-ATPase regulatory subunit 7	15.6313	12.3037	17.008	19.9115	18.7594	#N/A	+	-
Eno1	P17182	0.996954	2.17317	P17182	P17182;Q6PHC1	ENOA_MOUSE	Eno1	Alpha-enolase	18.2395	16.6891	17.347	20.5677	18.6291	#N/A	#N/A	-
Kars1	Q99MN1	0.996783	2.93468	Q99MN1	Q99MN1;Q8R2P8	SYK_MOUSE	Kars1	Lysine--tRNA ligase	14.6525	12.1344	15.2682	17.2014	16.7047	#N/A	#N/A	-
Atpaf1	Q811I0	0.996747	1.97272	Q811I0	Q811I0;V9GX21;H3BJP9;H3BLL2	ATPF1_MOUSE	Atpaf1	ATP synthase mitochondrial F1 complex assembly factor 1	12.7519	13.5273	14.9524	15.5493	15.8838	#N/A	#N/A	-
Cep78	Q6IRU7	0.996496	1.2872	Q6IRU7	Q6IRU7;A0A494BA29	CEP78_MOUSE	Cep78	Centrosomal protein of 78 kDa	13.6436	13.6063	14.8525	15.1215	15.5212	#N/A	#N/A	-
Cdk5rap1	Q8BTW8	0.996332	2.56437	Q8BTW8	Q8BTW8	CK5P1_MOUSE	Cdk5rap1	Mitochondrial tRNA methylthiotransferase CDK5RAP1	14.0561	12.7556	11.1271	15.235	15.1863	#N/A	#N/A	-
Fkbp4	P30416	0.996076	3.33426	P30416	P30416	FKBP4_MOUSE	Fkbp4	Peptidyl-prolyl cis-trans isomerase FKBP4	16.1013	13.4646	17.1617	19.0502	18.77	#N/A	#N/A	-
Copg2	Q9QXK3	0.995977	2.57841	Q9QXK3	Q9QXK3	COPG2_MOUSE	Copg2	Coatomer subunit gamma-2	12.7883	13.0316	14.8019	15.1333	17.1047	#N/A	#N/A	-
Ubr3	Q5U430	0.995645	1.96613	Q5U430	Q5U430;F6QC57;F6RDS0	UBR3_MOUSE	Ubr3	E3 ubiquitin-protein ligase UBR3	12.7076	12.9766	14.7587	15.6073	15.2869	#N/A	#N/A	-
Rpl36	Q6ZWZ4	0.994823	-0.670875	Q6ZWZ4	Q6ZWZ4	Q6ZWZ4_MOUSE	Rpl36	60S ribosomal protein L36	19.4281	19.0603	19.2402	18.2342	18.9098	#N/A	#N/A	-
Tdrp	Q8C5P7	0.994246	1.23886	Q8C5P7	Q8C5P7	TDRP_MOUSE	Tdrp	Testis development-related protein	13.4699	14.3466	14.8608	15.5667	15.3626	#N/A	#N/A	-
Prkar2b	P31324	0.994098	1.69821	P31324	P31324	KAP3_MOUSE	Prkar2b	cAMP-dependent protein kinase type II-beta regulatory subunit	12.2354	12.194	12.2508	14.8988	12.9511	#N/A	#N/A	-
Kif15	Q6P9L6	0.99388	2.21533	Q6P9L6	Q6P9L6;A0A1L1SU97	KIF15_MOUSE	Kif15	Kinesin-like protein KIF15	14.4544	13.375	11.9365	15.3274	15.6139	#N/A	#N/A	-
Eif4g2	Q62448	0.992342	4.35641	Q62448	Q62448;G3XA17;F7CBP1	IF4G2_MOUSE	Eif4g2	Eukaryotic translation initiation factor 4 gamma 2	15.0721	11.5064	16.3349	18.6367	18.685	#N/A	#N/A	-
Cntrl	A2AL36	0.992219	1.00866	A2AL36	A2AL36;R4GML3;E9Q9E7	CNTRL_MOUSE	Cntrl	Centriolin	14.4269	13.4794	14.5323	15.1463	15.1634	#N/A	#N/A	-
Tbl2	Q9R099	0.991374	1.29786	Q9R099	Q9R099	TBL2_MOUSE	Tbl2	Transducin beta-like protein 2	14.8068	13.7334	15.1645	15.9215	15.8107	#N/A	#N/A	-
Syde2	A0A1D5RLX6	0.991309	2.29906	A0A0G2JEY9;A0A1D5RLX6;E9PUP1	A0A1D5RLX6;E9PUP1;A0A0G2JEY9	A0A0G2JEY9_MOUSE;A0A1D5RLX6_MOUSE;E9PUP1_MOUSE	Syde2	Synapse defective 1, Rho GTPase, homolog 2 (C. elegans)	12.814	12.0036	12.647	16.0392	13.5353	#N/A	#N/A	-
Sfr1	Q8BP27	0.990815	2.42211	Q8BP27	Q8BP27	SFR1_MOUSE	Sfr1	Swi5-dependent recombination DNA repair protein 1 homolog	13.3831	12.7769	11.354	15.8542	13.9994	#N/A	#N/A	-
Larp4b	Q6A0A2	0.990611	2.06742	Q6A0A2	Q6A0A2	LAR4B_MOUSE	Larp4b	La-related protein 4B	12.1635	13.8553	14.3589	15.2183	15.835	#N/A	#N/A	-
Dtx3l	Q3UIR3	0.990193	2.56128	Q3UIR3	Q3UIR3	DTX3L_MOUSE	Dtx3l	E3 ubiquitin-protein ligase DTX3L	12.6302	12.2165	11.9343	16.2552	13.388	#N/A	#N/A	-
Ano6	Q6P9J9	0.989583	1.9376	Q6P9J9	Q6P9J9;A0A2I3BPY8;A0A2I3BPX3	ANO6_MOUSE	Ano6	Anoctamin-6	12.9886	12.9001	12.0374	15.5654	13.5938	#N/A	#N/A	-
Wdr70	Q3TWF6	0.989507	0.927504	Q3TWF6	Q3TWF6;G3X934	WDR70_MOUSE	Wdr70	WD repeat-containing protein 70	17.3181	16.3298	17.1701	17.8237	17.91	#N/A	#N/A	-
Neurl4	Q5NCX5	0.98878	1.78839	Q5NCX5	Q5NCX5;H3BJZ3;H3BK72	NEUL4_MOUSE	Neurl4	Neuralized-like protein 4	11.7189	12.89	12.0244	14.8338	13.1652	#N/A	#N/A	-
Yars2	Q8BYL4	0.988119	4.07749	Q8BYL4	Q8BYL4;E9PX65	SYYM_MOUSE	Yars2	Tyrosine--tRNA ligase, mitochondrial	14.2386	11.0335	15.5407	17.277	18.0866	#N/A	#N/A	-
Commd1	Q8K4M5	0.986384	2.09223	Q8K4M5	Q8K4M5;Q8VI86;G8JL54	COMD1_MOUSE	Commd1	COMM domain-containing protein 1	12.6269	12.4608	12.1164	15.6757	13.3115	#N/A	#N/A	-
Edc3	Q8K2D3	0.986029	3.04542	Q8K2D3	Q8K2D3	EDC3_MOUSE	Edc3	Enhancer of mRNA-decapping protein 3	13.5129	15.9168	15.3899	19.2143	16.7563	#N/A	#N/A	-
Ddhd2	Q80Y98	0.985952	1.31719	Q80Y98	Q80Y98;A0A1B0GSA5	DDHD2_MOUSE	Ddhd2	Phospholipase DDHD2	12.9915	13.3006	12.4642	14.8703	13.6016	#N/A	#N/A	-
Lss	Q8BLN5	0.985524	3.5179	Q8BLN5	Q8BLN5	LSS_MOUSE	Lss	Lanosterol synthase	13.0197	11.7014	15.5349	16.3391	17.5341	#N/A	#N/A	-
Marf1	Q8BJ34	0.985413	1.73987	Q8BJ34	Q8BJ34	MARF1_MOUSE	Marf1	Meiosis regulator and mRNA stability factor 1	12.6149	14.5947	13.6066	15.5336	15.1569	#N/A	#N/A	-
Ppp2r5c	Q60996	0.985019	-0.825095	Q60996	Q60996;A0A1Y7VIR0	2A5G_MOUSE	Ppp2r5c	Serine/threonine-protein phosphatase 2A 56 kDa regulatory subunit gamma isoform	16.3827	16.0285	16.1534	14.9201	15.8062	#N/A	#N/A	-
Col20a1	Q923P0	0.984956	2.35385	Q923P0	Q923P0;A0A2K6EDL8;F6UFI2	COKA1_MOUSE	Col20a1	Collagen alpha-1(XX) chain	12.281	14.9231	13.8814	16.3478	15.7502	#N/A	#N/A	-
C2cd2	E9Q3C1	0.984815	2.07108	E9Q3C1	E9Q3C1	C2CD2_MOUSE	C2cd2	C2 domain-containing protein 2	12.7356	12.2204	12.4372	15.7075	13.3634	#N/A	#N/A	-
Znf532	Q6NXK2	0.984786	-0.895356	Q6NXK2	Q6NXK2;S4R1H5;S4R2I9	ZN532_MOUSE	Znf532	Zinc finger protein 532	16.9374	17.3999	17.0777	15.7814	16.7045	#N/A	#N/A	-
Pcolce2	Q8R4W6	0.984633	2.87828	Q8R4W6	Q8R4W6	PCOC2_MOUSE	Pcolce2	Procollagen C-endopeptidase enhancer 2	12.8847	12.1562	15.0167	15.4732	16.9884	#N/A	#N/A	-
Ogdh	Q60597	0.984529	3.23345	Q60597	Q60597;Z4YJV4	ODO1_MOUSE	Ogdh	2-oxoglutarate dehydrogenase, mitochondrial	15.565	13.9405	17.6737	18.86	19.0597	#N/A	#N/A	-
Xrn2	Q9DBR1	0.983998	-1.19879	Q9DBR1	Q9DBR1	XRN2_MOUSE	Xrn2	5'-3' exoribonuclease 2	19.484	19.7939	18.7939	17.6878	18.6291	#N/A	#N/A	-
Idh3g	P70404	0.983726	3.35424	P70404	P70404	IDHG1_MOUSE	Idh3g	Isocitrate dehydrogenase [NAD] subunit gamma 1, mitochondrial	12.3374	11.7443	15.1607	15.7601	17.1099	#N/A	#N/A	-
Taf5l	Q91WQ5	0.983636	1.64009	Q91WQ5	Q91WQ5	TAF5L_MOUSE	Taf5l	TAF5-like RNA polymerase II p300/CBP-associated factor-associated factor 65 kDa subunit 5L	13.8948	15.5401	14.0331	16.3995	15.8593	#N/A	#N/A	-
Mettl1	Q9Z120	0.983439	2.26156	Q9Z120	Q9Z120;D3Z7D2	TRMB_MOUSE	Mettl1	tRNA (guanine-N(7)-)-methyltransferase	12.3038	13.0557	10.9961	15.178	13.5821	#N/A	#N/A	-
Med24	Q99K74	0.982929	2.22098	Q99K74	Q99K74;A6PW47	MED24_MOUSE	Med24	Mediator of RNA polymerase II transcription subunit 24	13.1262	13.0001	11.3635	15.5523	13.8829	#N/A	#N/A	-
Plcg2	Q8CIH5	0.982843	2.83443	Q8CIH5	Q8CIH5	PLCG2_MOUSE	Plcg2	1-phosphatidylinositol 4,5-bisphosphate phosphodiesterase gamma-2	13.3942	13.3518	11.1634	16.5111	14.4306	#N/A	#N/A	-
Zfp292	Q9Z2U2	0.982767	-1.74086	Q9Z2U2	Q9Z2U2	ZN292_MOUSE	Zfp292	Zinc finger protein 292	18.141	18.236	18.4976	15.5565	17.5448	#N/A	#N/A	-
Dock5	B2RY04	0.982259	2.83118	B2RY04	B2RY04	DOCK5_MOUSE	Dock5	Dedicator of cytokinesis protein 5	13.235	13.3564	10.9148	16.2355	14.431	#N/A	#N/A	-
Rbm25	B2RY56	0.982056	-0.927238	B2RY56	B2RY56;S4R2B0	RBM25_MOUSE	Rbm25	RNA-binding protein 25	19.5128	19.5024	18.6249	18.4616	18.1107	#N/A	#N/A	-
Csad	Q9DBE0	0.981288	2.71848	Q9DBE0	Q9DBE0;A0A2R8VHX0	CSAD_MOUSE	Csad	Cysteine sulfinic acid decarboxylase	12.9835	13.4458	11.0097	16.1077	14.2886	#N/A	#N/A	-
Brd4	Q9ESU6	0.98071	-0.903375	Q9ESU6	Q9ESU6;Q3UH70	BRD4_MOUSE	Brd4	Bromodomain-containing protein 4	19.0545	18.653	18.4491	17.3893	18.2417	#N/A	#N/A	-
Cdt1	Q8R4E9	0.98058	2.38962	Q8R4E9	Q8R4E9	CDT1_MOUSE	Cdt1	DNA replication factor Cdt1	12.8193	11.0387	13.7442	15.1352	14.7122	#N/A	#N/A	-
Araf	Q8CAD1	0.980254	2.38299	Q8CAD1	Q8CAD1	Q8CAD1_MOUSE	Araf	Ras-binding protein DA-Raf	13.7562	12.6335	11.3343	15.6339	14.2814	#N/A	#N/A	-
Gart	Q64737	0.979408	4.34283	Q64737	Q64737	PUR2_MOUSE	Gart	Trifunctional purine biosynthetic protein adenosine-3	14.3319	11.3106	16.3353	18.4428	18.228	#N/A	#N/A	-
Rab29	Q91YQ1	0.979147	1.77327	Q91YQ1	Q91YQ1;M0QW55;E9QLQ7	RAB7L_MOUSE	Rab29	Ras-related protein Rab-7L1	12.4788	14.0098	14.4113	15.2354	15.5778	#N/A	#N/A	-
Mthfd2	P18155	0.978914	3.00858	P18155	P18155;A0A0N4SVS2;A0A0N4SVW2	MTDC_MOUSE	Mthfd2	Bifunctional methylenetetrahydrofolate dehydrogenase/cyclohydrolase, mitochondrial	15.426	12.5092	15.6578	17.5589	17.5203	#N/A	#N/A	-
Sh3bgrl2	Q8BG73	0.97854	1.8431	Q8BG73	Q8BG73;A0A087WQU5;A0A087WS96	SH3L2_MOUSE	Sh3bgrl2	SH3 domain-binding glutamic acid-rich-like protein 2	12.2063	12.6694	13.9661	15.36	14.2207	#N/A	#N/A	-
Capn1	O35350	0.977862	2.79185	O35350	O35350;A0A494BAS0;A0A494BAC4;A0A494BBB0	CAN1_MOUSE	Capn1	Calpain-1 catalytic subunit	14.923	13.4428	13.4842	18.1374	15.3463	#N/A	#N/A	-
Samd4b	G5E8A7	0.977627	2.54043	G5E8A7	G5E8A7	G5E8A7_MOUSE	Samd4b	Protein Smaug homolog 2	12.8961	12.9289	10.7147	15.4895	13.9512	#N/A	#N/A	-
Chm	Q9QXG2	0.976683	1.99196	Q9QXG2	Q9QXG2;A2AD03	RAE1_MOUSE	Chm	Rab proteins geranylgeranyltransferase component A 1	12.177	12.4915	11.9338	15.3234	13.0621	#N/A	#N/A	-
Rps2	P25444	0.974909	1.61516	P25444	P25444;D3YWJ3;D3YVC1	RS2_MOUSE	Rps2	40S ribosomal protein S2	19.9045	19.6197	21.1974	22.2897	21.4217	#N/A	#N/A	-
Osbpl1a	Q91XL9	0.974677	1.83725	Q91XL9	Q91XL9;A0A3Q4L2S6;D3Z754;A0A3Q4EG54;A0A3Q4EI24;D3Z7I9;Q3V156	OSBL1_MOUSE	Osbpl1a	Oxysterol-binding protein-related protein 1	14.043	12.6241	14.6575	15.3446	15.8796	#N/A	#N/A	-
Mia3	Q8BI84	0.974562	1.84682	Q8BI84	Q8BI84;A0A0R4J2D3	TGO1_MOUSE	Mia3	Transport and Golgi organization protein 1 homolog	13.6939	12.1224	13.4697	15.6122	14.2721	#N/A	#N/A	-
Mcm6	P97311	0.974146	2.52855	P97311	P97311;Q3ULG5	MCM6_MOUSE	Mcm6	DNA replication licensing factor MCM6	19.3477	17.2369	20.0138	21.7051	21.0843	#N/A	#N/A	-
Ak2	Q9WTP6	0.973604	2.17675	Q9WTP6	Q9WTP6	KAD2_MOUSE	Ak2	Adenylate kinase 2, mitochondrial	12.9084	13.0389	11.4415	15.5585	13.7209	#N/A	#N/A	-
Tex14	Q7M6U3	0.97177	1.91134	Q7M6U3	Q7M6U3;Q5ND21	TEX14_MOUSE	Tex14	Inactive serine/threonine-protein kinase TEX14	13.6925	11.6557	13.4843	14.775	14.936	#N/A	#N/A	-
Mcm4	P49717	0.970107	2.48771	P49717	P49717	MCM4_MOUSE	Mcm4	DNA replication licensing factor MCM4	19.4101	17.2733	19.9927	21.6904	21.0691	#N/A	#N/A	-
Plod1	Q9R0E2	0.96961	2.80036	Q9R0E2	Q9R0E2;F6WNR1	PLOD1_MOUSE	Plod1	Procollagen-lysine,2-oxoglutarate 5-dioxygenase 1	13.1162	12.1919	15.2874	16.7769	15.8875	#N/A	#N/A	-
Pphln1	Q8K2H1	0.969372	-2.21264	Q8K2H1	Q8K2H1;G3X959;G3UWD4;Q3UBL8	PPHLN_MOUSE	Pphln1	Periphilin-1	18.9945	18.761	16.9552	15.3497	16.6988	#N/A	#N/A	-
Mrpl21	Q9D1N9	0.969235	1.71155	Q9D1N9	Q9D1N9	RM21_MOUSE	Mrpl21	39S ribosomal protein L21, mitochondrial	15.1032	14.4436	16.3071	16.6425	17.3499	#N/A	#N/A	-
Cep128	Q8BI22	0.96894	1.0454	Q8BI22	Q8BI22;F7CIB0	CE128_MOUSE	Cep128	Centrosomal protein of 128 kDa	14.8392	14.3131	13.717	15.5898	15.0806	#N/A	#N/A	-
Rapgef1	Q3UGX8	0.968795	2.15152	A0A5F8MPI9;A1L338;F6ZDE5;Q3UGX8;Q3UHC1;Q91ZZ2	Q3UGX8;Q3UHC1;F6ZDE5;A0A5F8MPI9;Q91ZZ2;A1L338	A0A5F8MPI9_MOUSE;A1L338_MOUSE;F6ZDE5_MOUSE;Q3UGX8_MOUSE;Q3UHC1_MOUSE;Q91ZZ2_MOUSE	Rapgef1	Rap guanine nucleotide exchange factor (GEF) 1	12.8765	13.6083	11.3568	15.3051	14.2257	#N/A	#N/A	-
Ptcd3	Q14C51	0.968631	3.84812	Q14C51	Q14C51	PTCD3_MOUSE	Ptcd3	Pentatricopeptide repeat domain-containing protein 3, mitochondrial	11.8799	10.7453	15.0657	16.0434	16.7801	#N/A	#N/A	-
Lmna	P48678	0.968622	-0.945281	P48678	P48678	LMNA_MOUSE	Lmna	Prelamin-A/C	21.2106	21.0558	20.8508	19.5662	20.6214	#N/A	#N/A	-
Thada	A8C756	0.967779	2.00711	A8C756	A8C756	THADA_MOUSE	Thada	Thyroid adenoma-associated protein homolog	13.9112	13.7413	15.452	15.6568	17.0937	#N/A	#N/A	-
Ralgapb	Q8BQZ4	0.967757	1.72486	Q8BQZ4	Q8BQZ4;E9Q0J2;A2ACC7;F8WHN4;A2ACC6	RLGPB_MOUSE	Ralgapb	Ral GTPase-activating protein subunit beta	13.1205	12.235	12.2485	15.1426	13.3764	#N/A	#N/A	-
Ndufaf1	Q9CWX2	0.967241	1.60637	Q9CWX2	Q9CWX2;A0A0R4J081;A2AQ17	CIA30_MOUSE	Ndufaf1	Complex I intermediate-associated protein 30, mitochondrial	13.6167	12.2441	13.6728	14.2883	15.2801	#N/A	#N/A	-
Cnot3	Q8K0V4	0.96692	2.36483	Q8K0V4	Q8K0V4;F6UAW9	CNOT3_MOUSE	Cnot3	CCR4-NOT transcription complex subunit 3	12.8259	11.5273	14.2953	15.4361	15.0591	#N/A	#N/A	-
Hira	Q61666	0.964692	-0.829897	Q61666	Q61666	HIRA_MOUSE	Hira	Protein HIRA	18.198	18.4384	18.3632	17.0272	17.9794	#N/A	#N/A	-
Raver1	Q9CW46	0.963652	1.47163	Q9CW46	Q9CW46;A0A1L1SRY4	RAVR1_MOUSE	Raver1	Ribonucleoprotein PTB-binding 1	16.9671	16.7387	15.4004	18.054	17.6268	#N/A	#N/A	-
Riox1	Q9JJF3	0.962894	-1.26308	Q9JJF3	Q9JJF3	RIOX1_MOUSE	Riox1	Ribosomal oxygenase 1	16.5138	17.3049	15.8249	15.4021	15.1674	#N/A	#N/A	-
Wdr24	Q8CFJ9	0.960707	2.64534	Q8CFJ9	Q8CFJ9	WDR24_MOUSE	Wdr24	GATOR complex protein WDR24	12.2844	14.0461	11.2851	15.9076	14.4602	#N/A	#N/A	-
Als2	Q920R0	0.95951	2.50063	Q920R0	Q920R0	ALS2_MOUSE	Als2	Alsin	12.0981	12.638	14.9061	15.7075	15.7219	#N/A	#N/A	-
Arpc5	Q9CPW4	0.959397	2.14724	Q9CPW4	Q9CPW4;Q3UA72	ARPC5_MOUSE	Arpc5	Actin-related protein 2/3 complex subunit 5	15.9143	16.5653	15.144	19.0854	16.9583	#N/A	#N/A	-
Tpt1	P63028	0.958169	2.43054	P63028	P63028	TCTP_MOUSE	Tpt1	Translationally-controlled tumor protein	14.0661	13.284	15.6643	15.9738	17.5635	#N/A	#N/A	-
Syce1	Q9D495	0.958163	2.77118	Q9D495	Q9D495	SYCE1_MOUSE	Syce1	Synaptonemal complex central element protein 1	12.3331	13.7294	11.1918	16.2473	14.1313	#N/A	#N/A	-
Tma16	Q9CR02	0.958135	-1.07991	Q9CR02	Q9CR02	TMA16_MOUSE	Tma16	Translation machinery-associated protein 16	15.2184	14.131	14.6964	13.9478	13.2563	#N/A	#N/A	-
Tbcc	Q8VCN9	0.957954	2.34738	Q8VCN9	Q8VCN9;A0A0R4J0M1	TBCC_MOUSE	Tbcc	Tubulin-specific chaperone C	13.237	13.7291	11.2619	15.598	14.5821	#N/A	#N/A	-
Acadl	P51174	0.957396	2.25864	P51174	P51174;A0A0R4J083	ACADL_MOUSE	Acadl	Long-chain specific acyl-CoA dehydrogenase, mitochondrial	11.7528	12.4282	14.1686	14.526	15.5577	#N/A	#N/A	-
Cul2	Q9D4H8	0.956666	1.68523	Q9D4H8	Q9D4H8;A0A3Q4EBZ1;E0CYT5	CUL2_MOUSE	Cul2	Cullin-2	16.8055	16.54	18.3766	18.7546	19.0974	#N/A	#N/A	-
Anln	Q8K298	0.955584	1.53889	Q8K298	Q8K298	ANLN_MOUSE	Anln	Anillin	17.4272	16.5603	16.3426	19.0359	17.5952	#N/A	#N/A	-
RTRAF	Q9CQE8	0.955352	1.94765	Q9CQE8	Q9CQE8	RTRAF_MOUSE	RTRAF	RNA transcription, translation and transport factor protein	12.8291	13.3597	15.0515	15.8046	15.5842	#N/A	#N/A	-
Cdca2	Q14B71	0.954091	-1.79953	Q14B71	Q14B71;D3YZE8	CDCA2_MOUSE	Cdca2	Cell division cycle-associated protein 2	18.1361	18.9045	18.5377	15.7186	17.7345	#N/A	#N/A	-
Mtdh	Q80WJ7	0.953899	-0.954461	Q80WJ7	Q80WJ7;E9PUX0;F6QFT1;F6QHD1;F6ZQL0	LYRIC_MOUSE	Mtdh	Protein LYRIC	17.4488	17.7705	17.0766	16.0227	16.9324	#N/A	#N/A	-
Cdkn2aip	Q8BI72	0.953088	-1.34501	Q8BI72	Q8BI72;A0A1I7Q4A1	CARF_MOUSE	Cdkn2aip	CDKN2A-interacting protein	17.0929	17.2496	16.2958	14.91	16.1588	#N/A	#N/A	-
Eif3d	O70194	0.952919	0.765949	O70194	O70194;A0A2R8VK20	EIF3D_MOUSE	Eif3d	Eukaryotic translation initiation factor 3 subunit D	18.7978	19.6461	19.3983	19.9015	20.1918	#N/A	#N/A	-
Cc2d1b	Q8BRN9	0.952766	1.86025	Q8BRN9	Q8BRN9;F6XC25	C2D1B_MOUSE	Cc2d1b	Coiled-coil and C2 domain-containing protein 1B	13.5977	12.3651	14.3549	15.7878	14.8112	#N/A	#N/A	-
Decr2	Q9WV68	0.952294	1.38702	Q9WV68	Q9WV68;A0A494BB28;A0A494B909;A0A494BAS6;A0A494B8Z4	DECR2_MOUSE	Decr2	Peroxisomal 2,4-dienoyl-CoA reductase	17.2001	15.6189	16.092	17.8789	17.5025	#N/A	#N/A	-
Agl	F6XXE6	0.952133	2.07019	F8VPN4	F6XXE6;F8VPN4	F8VPN4_MOUSE	Agl	Amylo-1,6-glucosidase, 4-alpha-glucanotransferase	12.8088	12.1747	14.5611	15.1149	15.3886	#N/A	#N/A	-
Kif2a	P28740	0.951787	1.30608	P28740	P28740;F8VQ42;E0CZ72	KIF2A_MOUSE	Kif2a	Kinesin-like protein KIF2A	18.82	17.8039	17.4966	19.7155	18.977	#N/A	#N/A	-
Bptf	A2A655	0.951649	-0.994006	E9Q6A7	A2A655;E9Q6A7;A2A654	E9Q6A7_MOUSE	Bptf	Bromodomain PHD finger transcription factor	19.3485	19.2015	19.2308	17.6739	18.8586	#N/A	#N/A	-
Actn1	Q7TPR4	0.951305	1.33663	Q7TPR4	Q7TPR4;A1BN54	ACTN1_MOUSE	Actn1	Alpha-actinin-1	15.8491	16.3214	17.3042	18.1362	17.5202	#N/A	#N/A	-
Prpf4b	Q61136	0.951006	-2.02731	Q61136	Q61136	PRP4B_MOUSE	Prpf4b	Serine/threonine-protein kinase PRP4 homolog	18.4189	17.857	16.2661	14.9968	15.9767	#N/A	#N/A	-
Gm14139	A2AQA1	0.950949	1.82148	A2ANU6;A2AQA1;F6ZS36	A2AQA1;A2ANU6;F6ZS36	A2ANU6_MOUSE;A2AQA1_MOUSE;F6ZS36_MOUSE	Gm14139;Zfp345	Predicted gene 14139	13.3664	12.8619	14.059	16.1667	14.3345	#N/A	#N/A	-
Gabpa	Q00422	0.95052	1.13283	Q00422	Q00422	GABPA_MOUSE	Gabpa	GA-binding protein alpha chain	16.4132	17.5296	16.2942	17.8587	17.8984	#N/A	#N/A	-
Ero1a	Q8R180	0.94974	2.4567	Q8R180	Q8R180;A0A2I3BPM1	ERO1A_MOUSE	Ero1a	ERO1-like protein alpha	14.9116	12.1641	14.4783	16.3959	16.2202	#N/A	#N/A	-
Dis3l	Q8C0S1	0.949692	1.64353	Q8C0S1	Q8C0S1	DI3L1_MOUSE	Dis3l	DIS3-like exonuclease 1	12.5359	11.9001	13.8374	14.4715	14.3312	#N/A	#N/A	-
Nup98	Q6PFD9	0.949687	-0.566653	Q6PFD9	Q6PFD9;A0A1B0GSX7	NUP98_MOUSE	Nup98	Nuclear pore complex protein Nup98-Nup96	20.605	20.7271	20.1587	19.7661	20.0945	#N/A	#N/A	-
Psma4	Q9R1P0	0.949009	2.16793	Q9R1P0	Q9R1P0;E9PW69;E9Q0X0	PSA4_MOUSE	Psma4	Proteasome subunit alpha type-4	17.1267	15.9365	16.0426	19.6653	17.4078	#N/A	+	-
Pias2	O54714	0.947595	2.14748	Q8C5D8	O54714;Q8C5D8;E0CZH5;A0A494B929;G3UWE3;H3BJ41;F8WHS8;E0CZ31	PIAS2_MOUSE	Pias2	E3 SUMO-protein ligase PIAS2	12.3181	14.6394	14.3026	16.2292	15.5725	#N/A	#N/A	-
Vps8	Q0P5W1	0.947139	2.41529	Q0P5W1	Q0P5W1;D3YUP0;F8WI64	VPS8_MOUSE	Vps8	Vacuolar protein sorting-associated protein 8 homolog	11.5535	13.1751	12.2582	15.9557	13.5328	#N/A	#N/A	-
Mrps22	Q9CXW2	0.946884	2.71805	Q9CXW2	Q9CXW2	RT22_MOUSE	Mrps22	28S ribosomal protein S22, mitochondrial	12.6909	11.9745	14.9326	15.3553	16.4795	#N/A	#N/A	-
Ehhadh	Q9DBM2	0.946676	2.54382	Q9DBM2	Q9DBM2	ECHP_MOUSE	Ehhadh	Peroxisomal bifunctional enzyme	13.8119	13.6186	11.3614	16.187	14.762	#N/A	#N/A	-
Rabggta	Q9JHK4	0.946378	2.5945	Q9JHK4	Q9JHK4	PGTA_MOUSE	Rabggta	Geranylgeranyl transferase type-2 subunit alpha	14.2356	12.1037	11.3782	15.6715	14.6625	#N/A	#N/A	-
Kif14	L0N7N1	0.945936	0.580911	L0N7N1	L0N7N1;A0A0J9YUN5;E9Q3T3	KIF14_MOUSE	Kif14	Kinesin-like protein KIF14	14.74	15.2214	14.5487	15.3598	15.4755	#N/A	#N/A	-
Mcm2	P97310	0.94573	2.29918	P97310	P97310	MCM2_MOUSE	Mcm2	DNA replication licensing factor MCM2	20.0009	17.9238	20.4538	22.0979	21.4195	#N/A	#N/A	-
Ppil2	Q9D787	0.94559	1.58253	Q9D787	Q9D787	PPIL2_MOUSE	Ppil2	RING-type E3 ubiquitin-protein ligase PPIL2	16.435	17.3759	15.8163	18.673	17.5769	#N/A	#N/A	-
Pfdn2	O70591	0.945392	2.83107	O70591	O70591;F8WJ30	PFD2_MOUSE	Pfdn2	Prefoldin subunit 2	11.1971	13.4213	13.9183	14.7621	16.5912	#N/A	#N/A	-
Itih3	Q61704	0.944654	3.08169	Q61704	Q61704;A0A2I3BRQ3	ITIH3_MOUSE	Itih3	Inter-alpha-trypsin inhibitor heavy chain H3	12.4402	12.3391	15.3007	15.6308	17.2526	#N/A	#N/A	-
Mia	Q61865	0.944318	2.8522	Q61865	Q61865;D6RFS9;G5E8V2	MIA_MOUSE	Mia	Melanoma-derived growth regulatory protein	14.0291	11.868	11.6298	16.4748	14.2476	#N/A	#N/A	-
Gins3	Q9CY94	0.944252	1.35791	Q9CY94	Q9CY94;A0A1D5RLV2	PSF3_MOUSE	Gins3	DNA replication complex GINS protein PSF3	12.6355	13.2376	14.2098	14.9339	14.5039	#N/A	#N/A	-
Sec62	Q8BU14	0.943093	1.22378	Q8BU14	Q8BU14	SEC62_MOUSE	Sec62	Translocation protein SEC62	15.561	14.8315	14.7694	15.6797	16.8758	#N/A	#N/A	-
Dph2	Q9CR25	0.94306	1.96647	Q9CR25	Q9CR25	DPH2_MOUSE	Dph2	2-(3-amino-3-carboxypropyl)histidine synthase subunit 2	13.8798	14.243	12.0486	15.5586	15.1553	#N/A	#N/A	-
Sec63	Q8VHE0	0.942776	2.35596	Q8VHE0	Q8VHE0	SEC63_MOUSE	Sec63	Translocation protein SEC63 homolog	11.4286	12.3769	14.232	14.9253	15.145	#N/A	#N/A	-
Hgsnat	Q3UDW8	0.942437	1.73894	Q3UDW8	Q3UDW8	HGNAT_MOUSE	Hgsnat	Heparan-alpha-glucosaminide N-acetyltransferase	13.4031	12.4392	14.5474	15.2371	15.1673	#N/A	#N/A	-
Trappc12	Q8K2L8	0.941237	1.70156	Q8K2L8	Q8K2L8;Q8C0C3	TPC12_MOUSE	Trappc12	Trafficking protein particle complex subunit 12	12.5657	11.8502	13.8875	14.4219	14.5169	#N/A	#N/A	-
Ahdc1	Q6PAL7	0.940951	-0.941504	Q6PAL7	Q6PAL7	AHDC1_MOUSE	Ahdc1	AT-hook DNA-binding motif-containing protein 1	17.404	18.2113	17.9416	16.5119	17.3096	#N/A	#N/A	-
Ybx1	Q9Z2C8	0.940808	-0.812499	P62960	Q9Z2C8;P62960;Q9JKB3;A0A0A0MQD2;B2RUF0	YBOX1_MOUSE	Ybx1	Y-box-binding protein 1	17.1625	16.8196	17.122	15.7648	16.6796	#N/A	#N/A	-
Mms22l	B1AUR6	0.940561	2.20875	B1AUR6	B1AUR6;G8JL47	MMS22_MOUSE	Mms22l	Protein MMS22-like	11.9858	14.6504	13.0278	15.4893	15.3708	#N/A	#N/A	-
Sec23ip	Q6NZC7	0.940505	2.88794	Q6NZC7	Q6NZC7;G3X928	S23IP_MOUSE	Sec23ip	SEC23-interacting protein	12.6826	10.989	14.4706	15.3617	15.8424	#N/A	#N/A	-
Epb41l2	O70318	0.940194	1.23871	O70318	O70318;Q80UE5;Q8C928;A0A1W2P6I5;Q80UE4	E41L2_MOUSE	Epb41l2	Band 4.1-like protein 2	15.3228	14.0092	15.2971	16.0479	16.1823	#N/A	#N/A	-
H1-6	Q07133	0.939606	2.77439	Q07133	Q07133;I7HFT9	H1T_MOUSE	H1-6	Histone H1t	11.7155	13.374	15.012	16.5153	15.7679	#N/A	#N/A	-
Rala	Q9JIW9	0.939502	2.019	P63321;Q9JIW9	Q9JIW9;P63321;A0A1Y7VL93	RALA_MOUSE;RALB_MOUSE	Rala;Ralb	Ras-related protein Ral-A	14.6577	12.548	14.6987	15.9745	15.9998	#N/A	#N/A	-
Rrn3	B2RS91	0.939498	1.86318	B2RS91	B2RS91	RRN3_MOUSE	Rrn3	RNA polymerase I-specific transcription initiation factor RRN3	12.5192	14.4818	12.5122	15.025	15.0435	#N/A	#N/A	-
Dgke	Q9R1C6	0.938883	2.82438	Q9R1C6	Q9R1C6;F2Z490	DGKE_MOUSE	Dgke	Diacylglycerol kinase epsilon	12.8181	13.2956	10.5286	15.9203	14.1567	#N/A	#N/A	-
Cc2d1a	Q8K1A6	0.937758	1.26495	Q8K1A6	Q8K1A6;E9PX94	C2D1A_MOUSE	Cc2d1a	Coiled-coil and C2 domain-containing protein 1A	14.0182	14.3056	15.3063	15.4354	16.1812	#N/A	#N/A	-
Dnajb12	Q9QYI4	0.937603	1.36217	Q9QYI4	Q9QYI4;Q8C4C9	DJB12_MOUSE	Dnajb12	DnaJ homolog subfamily B member 12	14.2133	14.461	13.1617	15.772	14.843	#N/A	#N/A	-
Rnpep	Q8VCT3	0.937259	2.85808	Q8VCT3	Q8VCT3	AMPB_MOUSE	Rnpep	Aminopeptidase B	15.7449	12.4843	14.7913	17.685	16.7115	#N/A	#N/A	-
Map1b	P14873	0.937011	1.73056	P14873	P14873	MAP1B_MOUSE	Map1b	Microtubule-associated protein 1B	15.5496	15.5746	16.3252	18.5081	16.586	#N/A	#N/A	-
Fcf1	Q9CTH6	0.936405	-1.27109	Q9CTH6	Q9CTH6;E9Q186	FCF1_MOUSE	Fcf1	rRNA-processing protein FCF1 homolog	19.8013	19.5664	20.7444	18.3024	19.2301	#N/A	#N/A	-
Eif1a	Q60872	0.935734	2.24612	Q60872	Q60872;J3QMW5;A0A1Y7VK80;A0A494BB95;A0A1Y7VLT7;J3QPI8;J3QQ02;A0A1Y7VJE9;Q3UT53;Q3TQZ4;Q3UTA4;Q8BX20;J3QP87	IF1A_MOUSE	Eif1a	Eukaryotic translation initiation factor 1A	16.7449	14.6922	17.0262	18.9155	17.8855	#N/A	#N/A	-
Ldha	P06151	0.935621	2.1372	P06151	P06151;A0A1B0GSX0;A0A1B0GSR9	LDHA_MOUSE	Ldha	L-lactate dehydrogenase A chain	18.0288	16.8224	17.7594	20.8183	18.5298	#N/A	#N/A	-
Mycbp2	Q7TPH6	0.935225	2.11726	Q7TPH6	Q7TPH6;F6SMY7;F6T4V9	MYCB2_MOUSE	Mycbp2	E3 ubiquitin-protein ligase MYCBP2	12.6672	13.3553	11.0124	14.9417	13.9827	#N/A	#N/A	-
Clptm1	Q8VBZ3	0.934963	3.09024	Q8VBZ3	Q8VBZ3	CLPT1_MOUSE	Clptm1	Cleft lip and palate transmembrane protein 1 homolog	12.3127	11.6253	15.1321	15.756	16.4712	#N/A	#N/A	-
Brd2	Q7JJ13	0.934678	-1.47452	Q7JJ13	Q7JJ13;I7HPW1;Q3TH63	BRD2_MOUSE	Brd2	Bromodomain-containing protein 2	19.5869	19.0312	19.6157	17.0957	18.7777	#N/A	#N/A	-
Rrbp1	Q99PL5	0.934464	2.41015	Q99PL5	Q99PL5;A2AVJ7	RRBP1_MOUSE	Rrbp1	Ribosome-binding protein 1	14.402	13.4559	12.3405	16.8659	14.7533	#N/A	#N/A	-
Hmgxb4	Q80Y32	0.934281	-1.68013	Q80Y32	Q80Y32	Q80Y32_MOUSE	Hmgxb4	HMG box domain-containing 4	17.4678	17.7634	17.6319	14.922	16.9598	#N/A	#N/A	-
Acads	Q07417	0.934103	3.99944	Q07417	Q07417	ACADS_MOUSE	Acads	Short-chain specific acyl-CoA dehydrogenase, mitochondrial	16.3247	12.3238	16.7228	19.4237	18.8227	#N/A	#N/A	-
Ttc39b	Q8BYY4	0.933899	2.20757	Q8BYY4	Q8BYY4	TT39B_MOUSE	Ttc39b	Tetratricopeptide repeat protein 39B	13.9029	12.1482	14.5715	15.2333	16.2636	#N/A	#N/A	-
Smarcb1	Q9Z0H3	0.933729	-1.5153	Q9Z0H3	Q9Z0H3	SNF5_MOUSE	Smarcb1	SWI/SNF-related matrix-associated actin-dependent regulator of chromatin subfamily B member 1	20.7402	20.182	18.9352	18.5341	18.3402	#N/A	#N/A	-
Gls	D3Z7P3	0.933423	2.81222	D3Z7P3	D3Z7P3;D3Z7P4	GLSK_MOUSE	Gls	Glutaminase kidney isoform, mitochondrial	11.9856	14.6914	15.1029	17.0673	16.4104	#N/A	#N/A	-
Fam168a	Q8BGZ2	0.932776	2.19368	Q8BGZ2	Q8BGZ2;A0A140LIJ1	F168A_MOUSE	Fam168a	Protein FAM168A	12.2611	14.838	13.0753	15.865	15.3052	#N/A	#N/A	-
Atp5f1b	P56480	0.93093	2.68109	P56480	P56480	ATPB_MOUSE	Atp5f1b	ATP synthase subunit beta, mitochondrial	18.7519	17.0875	20.3858	21.4043	21.4413	#N/A	#N/A	-
Hpf1	Q8CFE2	0.930564	2.02373	Q8CFE2	Q8CFE2	HPF1_MOUSE	Hpf1	Histone PARylation factor 1	17.1733	14.7162	15.8097	18.1123	17.7346	#N/A	#N/A	-
Harbi1	Q8BR93	0.930231	1.42436	Q8BR93	Q8BR93;B7ZCF7	HARB1_MOUSE	Harbi1	Putative nuclease HARBI1	13.5326	12.4556	13.8004	15.1993	14.1752	#N/A	#N/A	-
Vrk3	Q8K3G5	0.930211	-2.0425	Q8K3G5	Q8K3G5;E9Q754;E9PW85	VRK3_MOUSE	Vrk3	Inactive serine/threonine-protein kinase VRK3	18.9291	19.996	18.3431	16.1093	17.9844	#N/A	#N/A	-
Psme4	Q5SSW2	0.929753	1.46528	Q5SSW2	Q5SSW2	PSME4_MOUSE	Psme4	Proteasome activator complex subunit 4	15.064	14.5112	15.9165	16.0694	17.189	#N/A	+	-
Timm13	P62075	0.929724	2.40556	P62075	P62075;A0A1W2P7H2	TIM13_MOUSE	Timm13	Mitochondrial import inner membrane translocase subunit Tim13	12.5672	12.7547	10.9575	15.6031	13.3943	#N/A	#N/A	-
L2hgdh	Q91YP0	0.929506	2.82478	Q91YP0	Q91YP0	L2HDH_MOUSE	L2hgdh	L-2-hydroxyglutarate dehydrogenase, mitochondrial	10.7289	13.8617	13.5908	15.679	15.4248	#N/A	#N/A	-
Cbr4	Q91VT4	0.928156	2.51973	Q91VT4	Q91VT4	CBR4_MOUSE	Cbr4	Carbonyl reductase family member 4	14.6923	12.2015	14.8649	15.9963	16.8824	#N/A	#N/A	-
Gnl1	P36916	0.927848	2.6473	P36916	P36916	GNL1_MOUSE	Gnl1	Guanine nucleotide-binding protein-like 1	11.7182	13.6656	14.5747	15.2315	16.7021	#N/A	#N/A	-
Arhgap5	P97393	0.927098	2.43733	P97393	P97393;E9PYT0	RHG05_MOUSE	Arhgap5	Rho GTPase-activating protein 5	11.8597	13.1619	14.8211	15.4646	15.9719	#N/A	#N/A	-
Mecr	Q9DCS3	0.926384	1.77579	Q9DCS3	Q9DCS3	MECR_MOUSE	Mecr	Enoyl-[acyl-carrier-protein] reductase, mitochondrial	14.0844	12.2666	12.9377	15.4725	14.2715	#N/A	#N/A	-
Zic2	Q62520	0.924404	-1.62122	Q62520	Q62520;F8VPV3	ZIC2_MOUSE	Zic2	Zinc finger protein ZIC 2	17.0965	18.0528	16.5882	14.949	16.3002	#N/A	#N/A	-
Bcl7c	Q9CXE2	0.923279	-1.80974	O08664	Q9CXE2;Q921K9;O08664;D3Z3W8;A0A0U1RNU6;A0A0U1RNX8;A0A0J9YV82;D3YYL1	BCL7C_MOUSE	Bcl7c	B-cell CLL/lymphoma 7 protein family member C	18.8606	18.0862	17.1194	15.5053	16.9194	#N/A	#N/A	-
Ccz1	Q8C1Y8	0.923261	1.78169	Q8C1Y8	Q8C1Y8	CCZ1_MOUSE	Ccz1	Vacuolar fusion protein CCZ1 homolog	13.0552	14.2685	14.7069	15.0918	16.4919	#N/A	#N/A	-
Impa2	Q91UZ5	0.922946	1.80111	Q91UZ5	Q91UZ5	IMPA2_MOUSE	Impa2	Inositol monophosphatase 2	15.1138	13.4531	15.4949	16.7553	16.2215	#N/A	#N/A	-
Prrc2a	Q7TSC1	0.922094	2.07477	Q7TSC1	Q7TSC1;G3UX48	PRC2A_MOUSE	Prrc2a	Protein PRRC2A	12.4868	14.9491	14.3744	16.0596	15.9635	#N/A	#N/A	-
Slc38a3	A0A0A6YWF5	0.921111	1.82704	A0A0A6YWF5	A0A0A6YWF5	A0A0A6YWF5_MOUSE	Slc38a3	Sodium-coupled neutral amino acid transporter 3 (Fragment)	13.7884	12.7228	13.7811	16.2147	14.301	#N/A	#N/A	-
Tamalin	Q9JJA9	0.920749	1.68369	Q9JJA9	Q9JJA9	GRASP_MOUSE	Tamalin	General receptor for phosphoinositides 1-associated scaffold protein	12.4993	13.9497	14.1256	15.7572	14.6599	#N/A	#N/A	-
Tmem43	Q9DBS1	0.920736	1.05212	Q9DBS1	Q9DBS1	TMM43_MOUSE	Tmem43	Transmembrane protein 43	18.9771	18.6084	19.7407	19.8525	20.4692	#N/A	#N/A	-
Mast3	Q3U214	0.920628	1.98771	Q3U214	Q3U214;A0A1D5RM97	MAST3_MOUSE	Mast3	Microtubule-associated serine/threonine-protein kinase 3	13.712	13.679	11.5558	14.9074	15.0326	#N/A	#N/A	-
Acot9	Q32MW3	0.919545	3.28875	Q9R0X4	Q32MW3;Q9R0X4	ACOT9_MOUSE	Acot9	Acyl-coenzyme A thioesterase 9, mitochondrial	14.3388	12.0343	16.0996	17.2386	17.654	#N/A	#N/A	-
Ppp2r5c	A0A1Y7VIR0	0.919194	1.82273	A0A1Y7VIR0	A0A1Y7VIR0	A0A1Y7VIR0_MOUSE	Ppp2r5c	Serine/threonine-protein phosphatase 2A 56 kDa regulatory subunit gamma isoform (Fragment)	12.755	12.3967	14.2927	15.4965	14.4452	#N/A	#N/A	-
Itga5	P11688	0.919192	1.9322	P11688	P11688	ITA5_MOUSE	Itga5	Integrin alpha-5	11.883	13.037	12.2809	15.3847	13.2803	#N/A	#N/A	-
Bhlha15	Q9QYC3	0.918631	1.78121	Q9QYC3	Q9QYC3	BHA15_MOUSE	Bhlha15	Class A basic helix-loop-helix protein 15	13.384	12.3924	11.6371	14.9356	13.5691	#N/A	#N/A	-
Tmpo	Q61033	0.918272	-1.1979	Q61033	Q61033;Q61029	LAP2A_MOUSE	Tmpo	Lamina-associated polypeptide 2, isoforms alpha/zeta	21.0432	21.8971	20.4337	19.7913	20.0622	#N/A	#N/A	-
Dmgdh	Q9DBT9	0.918094	2.23709	Q9DBT9	Q9DBT9	M2GD_MOUSE	Dmgdh	Dimethylglycine dehydrogenase, mitochondrial	13.9787	11.3035	13.0077	15.3404	14.6604	#N/A	#N/A	-
Got2	P05202	0.917931	2.28243	P05202	P05202	AATM_MOUSE	Got2	Aspartate aminotransferase, mitochondrial	15.272	13.9065	15.1863	18.2728	15.8685	#N/A	#N/A	-
Ube2q1	Q7TSS2	0.917421	3.07284	Q7TSS2;Q8K2Z8	Q7TSS2;Q8K2Z8;D3Z647;Q8BW45	UB2Q1_MOUSE;UB2Q2_MOUSE	Ube2q1;Ube2q2	Ubiquitin-conjugating enzyme E2 Q1	12.5653	12.2288	14.7351	14.8952	17.6033	#N/A	#N/A	-
Vrk1	Q80X41	0.916859	-1.63559	Q80X41	Q80X41;A0A1Y7VMH3	VRK1_MOUSE	Vrk1	Serine/threonine-protein kinase VRK1	17.7252	17.3819	16.0451	15.9222	14.9082	#N/A	#N/A	-
Rplp0	P14869	0.91683	1.00314	P14869	P14869;S4R1N1	RLA0_MOUSE	Rplp0	60S acidic ribosomal protein P0	18.9889	19.557	20.158	20.3446	20.7976	#N/A	#N/A	-
Acad9	Q8JZN5	0.916154	2.89674	Q8JZN5	Q8JZN5;A0A0G2JF25	ACAD9_MOUSE	Acad9	Complex I assembly factor ACAD9, mitochondrial	15.6793	12.9562	16.3072	17.5459	18.2093	#N/A	#N/A	-
Zw10	O54692	0.916021	1.77606	O54692	O54692	ZW10_MOUSE	Zw10	Centromere/kinetochore protein zw10 homolog	12.8552	15.0748	13.919	15.773	15.6785	#N/A	#N/A	-
Cd2ap	Q9JLQ0	0.915697	2.40954	Q9JLQ0	Q9JLQ0;A0A3B2W812	CD2AP_MOUSE	Cd2ap	CD2-associated protein	12.1882	12.0985	14.7514	15.3539	15.4906	#N/A	#N/A	-
Creb1	P81269	0.915484	-1.52434	Q01147	P81269;Q01147;Q62347;D3Z7M6;D3Z7P7;F6U9F5;F6W4F5;D3Z326;F6VJ22;D3Z6A5;D3Z2U7;F6Q346;F6QWT6;E9PWV9;F6QKL8	CREB1_MOUSE	Creb1	Cyclic AMP-responsive element-binding protein 1	18.8977	18.6495	18.278	16.1823	17.9859	#N/A	#N/A	-
Rps5	P97461	0.915421	1.20141	P97461	P97461;D3Z1S8;D3YYM6;Q91V55	RS5_MOUSE	Rps5	40S ribosomal protein S5	16.2225	17.3089	15.8875	17.7908	17.558	#N/A	#N/A	-
Capns1	O88456	0.914769	3.84181	O88456	O88456;A0A0R4J1C2;A0A0R4IZW8	CPNS1_MOUSE	Capns1	Calpain small subunit 1	14.5885	14.6178	10.5587	17.6803	16.5133	#N/A	#N/A	-
Nprl3	Q8VIJ8	0.913163	2.13045	Q8VIJ8	Q8VIJ8;A7M7S2	NPRL3_MOUSE	Nprl3	GATOR complex protein NPRL3	11.6346	12.6433	11.1698	15.0511	12.8416	#N/A	#N/A	-
Ccdc124	Q9D8X2	0.911982	-2.45519	Q9D8X2	Q9D8X2	CC124_MOUSE	Ccdc124	Coiled-coil domain-containing protein 124	18.5947	17.3501	15.6169	15.1121	14.352	#N/A	#N/A	-
Naa25	Q8BWZ3	0.911789	1.87219	Q8BWZ3	Q8BWZ3	NAA25_MOUSE	Naa25	N-alpha-acetyltransferase 25, NatB auxiliary subunit	14.3163	13.7583	12.0587	15.2983	15.2017	#N/A	#N/A	-
Itgb4	A2A863	0.911738	2.31109	A2A863	A2A863;A2A864	ITB4_MOUSE	Itgb4	Integrin beta-4	11.968	12.7294	11.5589	15.7224	13.0706	#N/A	#N/A	-
Anxa3	O35639	0.911678	2.70444	O35639	O35639	ANXA3_MOUSE	Anxa3	Annexin A3	15.7545	12.8938	13.3176	17.4055	15.9806	#N/A	#N/A	-
Commd10	Q8JZY2	0.911625	2.47673	Q8JZY2	Q8JZY2;A0A3Q4EGT0;Q3UTM6;A0A3Q4EHG2;A0A3Q4EII3;A0A3Q4EHW7;A0A3Q4EC50	COMDA_MOUSE	Commd10	COMM domain-containing protein 10	11.8438	13.8908	14.8783	15.8426	16.1861	#N/A	#N/A	-
Plrg1	Q922V4	0.910511	-1.47255	Q922V4	Q922V4;D3Z4V1	PLRG1_MOUSE	Plrg1	Pleiotropic regulator 1	18.4818	17.7114	17.5737	15.6624	17.2371	#N/A	#N/A	-
Gcat	O88986	0.909708	2.94777	O88986	O88986;E9PWY6	KBL_MOUSE	Gcat	2-amino-3-ketobutyrate coenzyme A ligase, mitochondrial	13.954	12.7947	16.1922	16.5778	17.945	#N/A	#N/A	-
Ndufa4	Q62425	0.909259	1.16015	Q62425	Q62425;A0A0N4SVQ1	NDUA4_MOUSE	Ndufa4	Cytochrome c oxidase subunit NDUFA4	17.9201	17.0983	16.7262	18.8105	18.0062	#N/A	#N/A	-
Aifm1	Q9Z0X1	0.909101	2.00979	Q9Z0X1	Q9Z0X1;B1AU25	AIFM1_MOUSE	Aifm1	Apoptosis-inducing factor 1, mitochondrial	15.4475	14.1224	16.6467	17.5234	17.3071	#N/A	#N/A	-
Hmga1	P17095	0.908923	-0.607915	P17095	P17095;A0A338P6F6;Q3TE85	HMGA1_MOUSE	Hmga1	High mobility group protein HMG-I/HMG-Y	22.1832	21.8986	21.7417	21.6445	21.0219	#N/A	#N/A	-
Tacc3	Q9JJ11	0.908855	2.66671	Q9JJ11	Q9JJ11;Q6NV52;Q99LH8	TACC3_MOUSE	Tacc3	Transforming acidic coiled-coil-containing protein 3	13.7153	11.9292	10.3763	14.4803	14.867	#N/A	#N/A	-
Eef1d	P57776	0.908016	2.02607	P57776	P57776;F6ZFU0;D3YUQ9;D3Z7N2;E9QN08;D3YZT9;Q80T06;A0A0R4J1E2;Q91VK2;A0A0R4J1L2	EF1D_MOUSE	Eef1d	Elongation factor 1-delta	15.8491	14.695	17.0323	17.3648	18.4049	#N/A	#N/A	-
Atg2a	Q6P4T0	0.907728	2.44915	Q6P4T0	Q6P4T0;F6V3Y9	ATG2A_MOUSE	Atg2a	Autophagy-related protein 2 homolog A	11.7082	14.6822	13.6852	16.126	15.4893	#N/A	#N/A	-
Nolc1	E9Q5C9	0.907299	-1.01498	E9Q5C9	E9Q5C9;A0A286YDV7;A0A286YCD1;A0A286YDZ1;A0A286YDT3;A0A286YDA2	NOLC1_MOUSE	Nolc1	Nucleolar and coiled-body phosphoprotein 1	22.9785	23.1143	23.4429	21.5684	22.7588	#N/A	#N/A	-
Fgd1	P52734	0.907077	2.32814	P52734	P52734;A2ALP5	FGD1_MOUSE	Fgd1	FYVE, RhoGEF and PH domain-containing protein 1	12.0135	14.9424	13.264	15.808	15.6615	#N/A	#N/A	-
Gdi2	Q61598	0.906692	1.51314	Q61598	Q61598;A0A1Y7VL99	GDIB_MOUSE	Gdi2	Rab GDP dissociation inhibitor beta	17.9361	17.1346	17.06	19.7143	18.0657	#N/A	#N/A	-
Asf1b	Q9DAP7	0.905853	1.65826	Q9DAP7	Q9DAP7	ASF1B_MOUSE	Asf1b	Histone chaperone ASF1B	14.4212	12.9171	14.7954	16.0391	15.3666	#N/A	#N/A	-
Smpd4	Q6ZPR5	0.905736	1.25361	Q6ZPR5	Q6ZPR5;A0A338P6S3;A0A338P7L1;A0A338P695;A0A338P735	NSMA3_MOUSE	Smpd4	Sphingomyelin phosphodiesterase 4	18.5715	18.3057	17.1564	19.5178	19.0118	#N/A	#N/A	-
Plod3	Q9R0E1	0.905377	1.25257	Q9R0E1	Q9R0E1	PLOD3_MOUSE	Plod3	Multifunctional procollagen lysine hydroxylase and glycosyltransferase LH3	14.3417	14.1341	15.0362	15.1194	16.3937	#N/A	#N/A	-
Arpc1b	Q9WV32	0.905252	1.02619	Q9WV32	Q9WV32;F6VVE6;Q91Z25	ARC1B_MOUSE	Arpc1b	Actin-related protein 2/3 complex subunit 1B	16.2727	17.0818	17.4922	18.1684	17.7818	#N/A	#N/A	-
Znf622	Q91VY9	0.904219	2.3829	Q91VY9	Q91VY9;A0A2I3BPL6	ZN622_MOUSE	Znf622	Zinc finger protein 622	11.8997	12.4625	14.7437	15.2958	15.5406	#N/A	#N/A	-
Igf2bp1	O88477	0.903557	0.295411	O88477	O88477	IF2B1_MOUSE	Igf2bp1	Insulin-like growth factor 2 mRNA-binding protein 1	21.4132	21.1263	21.0732	21.4585	21.5408	#N/A	#N/A	-
Tasor2	Q5DTT3	0.903455	-0.681934	Q5DTT3	Q5DTT3;A0A1Y7VLA4	TASO2_MOUSE	Tasor2	Protein TASOR 2	16.4701	16.423	16.877	15.5546	16.2617	#N/A	#N/A	-
Rpl10l	Q6ZWV3	0.903007	1.15105	P86048	Q6ZWV3;P86048;I7HLV2	RL10L_MOUSE	Rpl10l	60S ribosomal protein L10-like	18.1223	18.1045	19.3774	19.7259	19.6456	#N/A	#N/A	-
Usp29	Q9ES63	0.902628	2.44974	Q9ES63	Q9ES63	UBP29_MOUSE	Usp29	Ubiquitin carboxyl-terminal hydrolase 29	12.6021	14.0734	11.8317	16.346	14.225	#N/A	#N/A	-
Scamp4	Q9JKV5	0.902294	1.82995	Q9JKV5	Q9JKV5	SCAM4_MOUSE	Scamp4	Secretory carrier-associated membrane protein 4	14.1536	12.0894	13.5823	15.5702	14.6399	#N/A	#N/A	-
Iqgap3	A0A0A6YXJ2	0.902136	1.73144	F8VQ29	A0A0A6YXJ2;F8VQ29	F8VQ29_MOUSE	Iqgap3	IQ motif-containing GTPase-activating protein 3	13.128	15.1161	13.9986	16.2792	15.3454	#N/A	#N/A	-
Limk2	O54785	0.901237	2.25689	O54785	O54785;Q5NC03	LIMK2_MOUSE	Limk2	LIM domain kinase 2	12.6034	12.5653	14.6678	14.7516	16.3197	#N/A	#N/A	-
Pcbp2	A0A2R8VKN0	0.900457	2.37301	A0A2R8VHL8;A0A2R8VHP9;A0A2R8VI12;A0A2R8VI15;A0A2R8VI71;A0A2R8VI73;A0A2R8VKF0;A0A2R8VKN0;A0A2R8W6U6;Q3TT81	A0A2R8VKN0;A0A2R8VI71;A0A2R8VHL8;A0A2R8VI73;A0A2R8W6U6;Q3TT81;A0A2R8VKF0;A0A2R8VI15;A0A2R8VI12;A0A2R8VHP9	A0A2R8VHL8_MOUSE;A0A2R8VHP9_MOUSE;A0A2R8VI12_MOUSE;A0A2R8VI15_MOUSE;A0A2R8VI71_MOUSE;A0A2R8VI73_MOUSE;A0A2R8VKF0_MOUSE;A0A2R8VKN0_MOUSE;A0A2R8W6U6_MOUSE;Q3TT81_MOUSE	Pcbp2	Poly(rC)-binding protein 2 (Fragment)	14.0452	11.5866	14.3381	15.6791	15.7135	#N/A	#N/A	-
Son	Q9QX47	0.900289	-0.985548	Q9QX47	Q9QX47;H9KV15;H9KV00;H9KV01	SON_MOUSE	Son	Protein SON	19.7329	19.4716	20.3275	18.4093	19.3075	#N/A	#N/A	-
Tanc1	Q0VGY8	0.900197	2.43498	Q0VGY8	Q0VGY8;E9QAF9	TANC1_MOUSE	Tanc1	Protein TANC1	12.7025	11.028	14.0953	14.8257	15.2614	#N/A	#N/A	-
Fzr1	Q9R1K5	0.900021	1.10295	Q9R1K5	Q9R1K5;F8WJ80;D3YTV2	FZR1_MOUSE	Fzr1	Fizzy-related protein homolog	14.0868	14.1671	14.0679	15.911	14.5094	#N/A	#N/A	-
Rce1	P57791	0.899999	2.6771	P57791	P57791;A0A286YCQ7;A0A494B9U4;A0A286YCK9;A0A494BAL8;Q99KQ3	FACE2_MOUSE	Rce1	CAAX prenyl protease 2	13.76	12.0844	12.3197	16.8431	13.9539	#N/A	#N/A	-
Shcbp1	Q9Z179	0.899045	2.71566	Q9Z179	Q9Z179;A0A140LHA7	SHCBP_MOUSE	Shcbp1	SHC SH2 domain-binding protein 1	13.1813	15.3749	13.5611	18.0301	15.4795	#N/A	#N/A	-
Bclaf3	A2AG58	0.898964	-1.82406	A2AG58	A2AG58	BCLA3_MOUSE	Bclaf3	BCLAF1 and THRAP3 family member 3	17.5897	17.7396	16.9256	14.5143	16.6742	#N/A	#N/A	-
Pds5a	Q6A026	0.898956	0.715535	Q6A026	Q6A026;E9QPI5	PDS5A_MOUSE	Pds5a	Sister chromatid cohesion protein PDS5 homolog A	18.1547	17.3975	17.3346	18.3523	18.3366	#N/A	#N/A	-
Ybx2	B2RUF0	0.897872	2.3099	B2RUF0	B2RUF0	B2RUF0_MOUSE	Ybx2	Y box protein 2	11.9102	12.6755	10.7669	15.214	12.9741	#N/A	#N/A	-
Fam50a	Q9WV03	0.897773	2.01421	Q9WV03	Q9WV03	FA50A_MOUSE	Fam50a	Protein FAM50A	13.8556	12.0368	14.5228	15.4812	15.4907	#N/A	#N/A	-
Srp9	P49962	0.897532	2.38915	P49962	P49962	SRP09_MOUSE	Srp9	Signal recognition particle 9 kDa protein	12.8899	13.6405	15.74	16.8645	16.0941	#N/A	#N/A	-
Nxf7	F7AR15	0.89749	2.64309	Q80SZ6	F7AR15;Q80SZ6	Q80SZ6_MOUSE	Nxf7	Nuclear RNA export factor 7	12.429	11.7991	14.8762	15.2192	16.1366	#N/A	#N/A	-
Ints2	Q80UK8	0.897469	1.41671	Q80UK8	Q80UK8	INT2_MOUSE	Ints2	Integrator complex subunit 2	20.2252	21.2533	20.5947	22.8483	21.3672	#N/A	#N/A	-
Orc6	Q9WUJ8	0.897437	1.17308	Q9WUJ8	Q9WUJ8;A0A1B0GSE2;Q66JV6;A0A1B0GRE5;A0A1B0GR56	ORC6_MOUSE	Orc6	Origin recognition complex subunit 6	14.8473	13.9572	13.3797	15.3587	15.1104	#N/A	#N/A	-
Krt18	P05784	0.896692	1.57206	P05784	P05784	K1C18_MOUSE	Krt18	Keratin, type I cytoskeletal 18	19.0294	18.0328	20.037	20.6879	20.5223	#N/A	#N/A	-
Zfp60	P16374	0.896659	2.06556	P16374	P16374;Q8K0D9;G3X9H3	ZFP60_MOUSE	Zfp60	Zinc finger protein 60	13.3402	12.1419	14.7565	15.2977	15.6591	#N/A	#N/A	-
Ddx19b	Q8R3C7	0.896483	1.45442	Q8BZY3;Q8R3C7	Q8R3C7;Q8BZY3	Q8BZY3_MOUSE;Q8R3C7_MOUSE	Ddx19b	DEAD (Asp-Glu-Ala-Asp) box polypeptide 19b	14.2474	13.0976	14.7506	15.1018	15.8708	#N/A	#N/A	-
1700094D03Rik	Q9D9D9	0.896175	2.13003	A0A0R4J089	Q9D9D9;A0A0R4J089	A0A0R4J089_MOUSE	1700094D03Rik	RIKEN cDNA 1700094D03 gene	12.3067	12.7416	14.4926	16.031	14.5897	#N/A	#N/A	-
Pdha1	P35486	0.896092	3.16463	P35486	P35486	ODPA_MOUSE	Pdha1	Pyruvate dehydrogenase E1 component subunit alpha, somatic form, mitochondrial	16.3473	14.5405	18.5394	19.3359	19.9448	#N/A	#N/A	-
L3mbtl2	P59178	0.895692	-1.37325	P59178	P59178;Q80XB0;G3UY70;G3UX47;Q80XB1	LMBL2_MOUSE	L3mbtl2	Lethal(3)malignant brain tumor-like protein 2	19.1356	19.2228	18.6843	16.8105	18.4715	#N/A	#N/A	-
Pcbp4	P57724	0.894839	1.13224	P57724	P57724;A0A1L1SQB0;A0A1L1SSM1;A0A087WRJ6;A0A1L1SQL8;A0A0R4J044;A0A087WP16;A0A087WRH3;A0A1L1SRP9	PCBP4_MOUSE	Pcbp4	Poly(rC)-binding protein 4	15.0692	13.9663	13.7806	15.2006	15.6079	#N/A	#N/A	-
Psmd4	O35226	0.893699	2.93821	O35226	O35226	PSMD4_MOUSE	Psmd4	26S proteasome non-ATPase regulatory subunit 4	14.4457	11.3461	14.7191	16.657	16.2266	#N/A	+	-
Cbx7	Q8VDS3	0.893205	-1.52857	Q8VDS3	Q8VDS3;H3BK45;F8WHN2	CBX7_MOUSE	Cbx7	Chromobox protein homolog 7	16.5031	17.522	15.6564	14.7303	15.3336	#N/A	#N/A	-
Itpr1	P11881	0.892178	1.48621	P11881	P11881	ITPR1_MOUSE	Itpr1	Inositol 1,4,5-trisphosphate receptor type 1	12.1313	13.1836	13.9063	14.9011	14.2188	#N/A	#N/A	-
Zfp977	L7N2E7	0.89196	2.17063	L7N2E7	L7N2E7	L7N2E7_MOUSE	Zfp977	Zinc finger protein 977	11.7615	14.1093	14.2433	15.5615	15.5225	#N/A	#N/A	-
Ing4	Q8C0D7	0.891116	-1.07148	Q8C0D7	Q8C0D7	ING4_MOUSE	Ing4	Inhibitor of growth protein 4	17.1456	17.1434	16.0082	15.9072	15.4813	#N/A	#N/A	-
Krt19	P19001	0.89084	2.50839	P19001	P19001	K1C19_MOUSE	Krt19	Keratin, type I cytoskeletal 19	16.046	14.6426	17.8187	18.9529	18.402	#N/A	#N/A	-
Nfs1	Q9Z1J3	0.890486	2.38995	Q9Z1J3	Q9Z1J3	NFS1_MOUSE	Nfs1	Cysteine desulfurase, mitochondrial	12.6698	12.6128	15.2874	15.7245	16.1021	#N/A	#N/A	-
Dhx9	E9QNN1	0.889216	-0.533327	A0A087WPL5;E9QNN1	E9QNN1;A0A087WPL5	A0A087WPL5_MOUSE;E9QNN1_MOUSE	Dhx9	ATP-dependent RNA helicase A	22.8842	22.4157	22.2134	21.9709	21.9714	#N/A	#N/A	-
Tarbp1	E9Q368	0.888729	2.05984	E9Q368	E9Q368	E9Q368_MOUSE	Tarbp1	TAR RNA-binding protein 1	12.3367	13.3171	14.5245	14.6996	16.2056	#N/A	#N/A	-
B3galt6	Q91Z92	0.887278	0.70983	Q91Z92	Q91Z92	B3GT6_MOUSE	B3galt6	Beta-1,3-galactosyltransferase 6	15.6608	15.2035	15.1683	16.4217	15.6864	#N/A	#N/A	-
Gne	Q91WG8	0.886835	2.72368	Q91WG8	Q91WG8;G3UZ98;G3UYD5;G3UX23;Q3UW64	GLCNE_MOUSE	Gne	Bifunctional UDP-N-acetylglucosamine 2-epimerase/N-acetylmannosamine kinase	11.2263	12.8282	14.1837	16.4254	14.5141	#N/A	#N/A	-
Agap1	Q8BXK8	0.885961	2.80015	Q8BXK8	Q8BXK8;A0A087WRF2	AGAP1_MOUSE	Agap1	Arf-GAP with GTPase, ANK repeat and PH domain-containing protein 1	11.8531	13.6239	10.4117	15.5996	13.9265	#N/A	#N/A	-
Cdk11b	P24788	0.885727	1.6025	P24788	P24788;A2A9P6	CD11B_MOUSE	Cdk11b	Cyclin-dependent kinase 11B	16.5495	17.9923	16.3316	19.0731	18.0474	#N/A	#N/A	-
Safb	D3YXK2	0.885136	-1.46896	D3YXK2	D3YXK2;S4R1M2	SAFB1_MOUSE	Safb	Scaffold attachment factor B1	21.0824	20.8229	19.4606	18.6018	19.3708	#N/A	#N/A	-
Rfx2	P48379	0.885091	-1.39977	P48379	P48379	RFX2_MOUSE	Rfx2	DNA-binding protein RFX2	17.6706	17.3048	16.6067	15.0654	16.5231	#N/A	#N/A	-
Slc25a3	Q8VEM8	0.884854	1.65109	Q8VEM8	Q8VEM8;G5E902	MPCP_MOUSE	Slc25a3	Phosphate carrier protein, mitochondrial	16.1146	15.6686	17.6623	17.9062	18.3596	#N/A	#N/A	-
Znf652	Q5DU09	0.884594	-3.14263	Q5DU09	Q5DU09;F2Z3V9	ZN652_MOUSE	Znf652	Zinc finger protein 652	17.7465	17.7277	16.8636	16.2783	12.3283	#N/A	#N/A	-
Rsbn1	Q80T69	0.884474	2.00168	Q80T69	Q80T69;D6RG56	RSBN1_MOUSE	Rsbn1	Lysine-specific demethylase 9	12.3711	12.8745	14.2364	16.0312	14.2935	#N/A	#N/A	-
Lin28a	Q8K3Y3	0.884432	-1.61688	Q8K3Y3	Q8K3Y3;H3BK51;H3BL11;H3BLC6	LN28A_MOUSE	Lin28a	Protein lin-28 homolog A	19.8798	19.777	20.2689	17.342	19.3747	#N/A	#N/A	-
Msto1	Q2YDW2	0.88441	3.21853	Q2YDW2	Q2YDW2;D3YX87;E9PUB7	MSTO1_MOUSE	Msto1	Protein misato homolog 1	12.5381	16.2009	16.1064	18.1477	18.1863	#N/A	#N/A	-
Map3k3	Q61083	0.884222	2.96195	Q61084	Q61083;Q61084;G5E8L8	M3K3_MOUSE	Map3k3	Mitogen-activated protein kinase kinase kinase 3	13.3176	14.8857	11.1458	16.4871	15.6695	#N/A	#N/A	-
Maged1	Q9QYH6	0.883624	1.05179	Q9QYH6	Q9QYH6	MAGD1_MOUSE	Maged1	Melanoma-associated antigen D1	14.7163	14.6779	15.8674	16.041	16.2369	#N/A	#N/A	-
Crmp1	P97427	0.883437	2.0634	P97427	P97427;Q6P1J1	DPYL1_MOUSE	Crmp1	Dihydropyrimidinase-related protein 1	13.5192	12.6908	12.7097	16.2906	13.7826	#N/A	#N/A	-
Ranbp2	Q9ERU9	0.883331	-0.973747	Q9ERU9	Q9ERU9	RBP2_MOUSE	Ranbp2	E3 SUMO-protein ligase RanBP2	20.9727	21.3701	20.1461	19.7548	19.957	#N/A	#N/A	-
Me1	P06801	0.882701	2.24584	P06801	P06801	MAOX_MOUSE	Me1	NADP-dependent malic enzyme	14.8329	13.0844	14.5962	17.5268	15.3072	#N/A	#N/A	-
Nup50	Q9JIH2	0.882582	-1.88449	Q9JIH2	Q9JIH2	NUP50_MOUSE	Nup50	Nuclear pore complex protein Nup50	19.8351	20.3444	20.2078	17.0481	19.4411	#N/A	#N/A	-
Esco1	Q69Z69	0.882399	-1.31422	Q69Z69	Q69Z69;A0A3Q4EGN2;Q3UKT9	ESCO1_MOUSE	Esco1	N-acetyltransferase ESCO1	16.3847	16.1746	15.4911	13.987	15.4181	#N/A	#N/A	-
Sdr39u1	Q5M8N4	0.880428	2.17321	Q5M8N4	Q5M8N4;A0A2I3BRL7;A0A2I3BQD5	D39U1_MOUSE	Sdr39u1	Epimerase family protein SDR39U1	13.2213	13.1295	12.0942	16.2589	13.7175	#N/A	#N/A	-
Ahnak	E9Q616	0.880227	2.68432	E9Q616	E9Q616;A0A494BBD5	E9Q616_MOUSE	Ahnak	AHNAK nucleoprotein (desmoyokin)	15.9872	14.2147	15.5472	19.4209	16.4472	#N/A	#N/A	-
Aebp2	Q9Z248	0.880189	-0.418811	Q9Z248	Q9Z248;F6V059	AEBP2_MOUSE	Aebp2	Zinc finger protein AEBP2	18.2734	18.2603	17.8612	17.8531	17.5726	#N/A	#N/A	-
Mark2	Q05512	0.880185	0.800339	Q05512	Q05512;A0A0R4J227;F6ZS70;E9Q8H5;A0A0R4J0B1;E9Q2J6;E9PYX3;E9Q9N6;E9QMP6;Q3T9A3	MARK2_MOUSE	Mark2	Serine/threonine-protein kinase MARK2	16.3789	17.2654	16.353	17.4168	17.5154	#N/A	#N/A	-
Supv3l1	Q80YD1	0.87994	2.32311	Q80YD1	Q80YD1	SUV3_MOUSE	Supv3l1	ATP-dependent RNA helicase SUPV3L1, mitochondrial	15.4215	12.8601	15.0591	16.1585	17.3816	#N/A	#N/A	-
Kifc1	Q9QWT9	0.879845	0.754902	Q9QWT9	Q9QWT9;E9PUA5;G3UXN2	KIFC1_MOUSE	Kifc1	Kinesin-like protein KIFC1	19.9684	20.2374	19.6375	21.0927	20.3126	#N/A	#N/A	-
Vapa	Q9WV55	0.879547	2.00389	Q9WV55	Q9WV55;A0A3B2W837	VAPA_MOUSE	Vapa	Vesicle-associated membrane protein-associated protein A	17.5172	14.9064	16.256	18.2984	18.1624	#N/A	#N/A	-
Radil	Q69Z89	0.879	2.37675	Q69Z89	Q69Z89;D3YWJ9	RADIL_MOUSE	Radil	Ras-associating and dilute domain-containing protein	12.9437	12.2415	15.2028	15.7237	15.9551	#N/A	#N/A	-
Dbn1	Q9QXS6	0.878609	2.09369	Q9QXS6	Q9QXS6;A0A0R4J1E3	DREB_MOUSE	Dbn1	Drebrin	13.4281	12.2564	11.5349	15.4786	13.5218	#N/A	#N/A	-
Rpl13a	P19253	0.878283	0.743296	P19253	P19253;A0A1B0GSF0;A0A1B0GTA1;A0A1B0GSQ6;A0A1B0GQW6;A0A1B0GS68	RL13A_MOUSE	Rpl13a	60S ribosomal protein L13a	21.0252	21.3375	21.9747	22.1477	22.2304	#N/A	#N/A	-
Carm1	Q9WVG6	0.878234	2.19143	Q9WVG6	Q9WVG6;D3YUP1	CARM1_MOUSE	Carm1	Histone-arginine methyltransferase CARM1	12.6932	14.5271	15.5141	16.3979	16.4745	#N/A	#N/A	-
Nup43	P59235	0.878205	-0.624835	P59235	P59235	NUP43_MOUSE	Nup43	Nucleoporin Nup43	20.5768	21.2668	20.6585	20.0523	20.3661	#N/A	#N/A	-
Dnajc2	P54103	0.877758	2.76447	P54103	P54103;E9Q9H3;E9Q9H2	DNJC2_MOUSE	Dnajc2	DnaJ homolog subfamily C member 2	15.1507	12.2694	14.8285	17.7273	15.9673	#N/A	#N/A	-
Zfp729b	Q80VN4	0.877662	2.66707	Q80VN4	Q80VN4	Q80VN4_MOUSE	Zfp729b	AA987161 protein	11.894	12.589	11.5046	16.3181	13.0078	#N/A	#N/A	-
Keap1	Q9Z2X8	0.877456	1.54589	Q9Z2X8	Q9Z2X8;A0A1L1SS10	KEAP1_MOUSE	Keap1	Kelch-like ECH-associated protein 1	13.5112	15.3315	14.5983	16.4545	15.5979	#N/A	#N/A	-
Ugt1a7c	Q6ZQM8	0.876898	2.32816	Q62452;Q6ZQM8	Q6ZQM8;Q62452;E9PXN7;D3Z748	UD17C_MOUSE;UD19_MOUSE	Ugt1a7c;Ugt1a9	UDP-glucuronosyltransferase 1-9	13.5457	12.1913	14.1821	16.7694	14.4997	#N/A	#N/A	-
Ddx55	Q6ZPL9	0.876757	2.02644	Q6ZPL9	Q6ZPL9;E9Q9T6	DDX55_MOUSE	Ddx55	ATP-dependent RNA helicase DDX55	12.5404	14.1533	15.1708	15.9631	15.9994	#N/A	#N/A	-
Rpl15	Q9CZM2	0.876408	0.818698	Q9CZM2	Q9CZM2	RL15_MOUSE	Rpl15	60S ribosomal protein L15	21.9818	22.0317	22.896	23.2741	22.9696	#N/A	#N/A	-
Pex14	Q9R0A0	0.875788	1.85845	Q9R0A0	Q9R0A0	PEX14_MOUSE	Pex14	Peroxisomal membrane protein PEX14	13.5916	13.4128	12.6456	16.1845	13.9658	#N/A	#N/A	-
Cdk1	P11440	0.875563	1.96075	P11440	P11440;D3Z2T9	CDK1_MOUSE	Cdk1	Cyclin-dependent kinase 1	18.0313	18.6548	16.802	20.6637	18.9165	#N/A	#N/A	-
Mtif2	Q91YJ5	0.874799	2.36322	Q91YJ5	Q91YJ5	IF2M_MOUSE	Mtif2	Translation initiation factor IF-2, mitochondrial	13.1214	12.4641	15.2954	15.5339	16.4465	#N/A	#N/A	-
Kif22	Q3V300	0.874522	-0.823367	Q3V300	Q3V300;A0A0U1RPH8	KIF22_MOUSE	Kif22	Kinesin-like protein KIF22	20.7048	20.2274	20.6342	19.2238	20.1737	#N/A	#N/A	-
Pck2	Q8BH04	0.874396	4.00141	Q8BH04	Q8BH04;A0A2I3BRX1;A0A0R4J0G0;A0A2I3BS39;A0A2I3BQL9	PCKGM_MOUSE	Pck2	Phosphoenolpyruvate carboxykinase [GTP], mitochondrial	15.1247	12.3082	17.3137	18.1412	19.6927	#N/A	#N/A	-
Sh3bp4	Q921I6	0.873788	2.75068	Q921I6	Q921I6	SH3B4_MOUSE	Sh3bp4	SH3 domain-binding protein 4	12.3412	15.6237	15.1351	17.475	16.7596	#N/A	#N/A	-
Canx	P35564	0.873448	2.62598	P35564	P35564	CALX_MOUSE	Canx	Calnexin	14.9727	14.787	17.3067	17.3119	19.3177	#N/A	#N/A	-
Tube1	Q9D6T1	0.873207	1.87391	Q9D6T1	Q9D6T1;A0A1L1SU34	TBE_MOUSE	Tube1	Tubulin epsilon chain	13.1869	14.7861	12.3924	15.5046	15.1535	#N/A	#N/A	-
Usf1	Q61069	0.872868	-1.28777	Q61069	Q61069;E9Q722	USF1_MOUSE	Usf1	Upstream stimulatory factor 1	18.1833	17.2953	16.5021	15.9405	16.1377	#N/A	#N/A	-
Mtch1	Q791T5	0.872847	2.59977	Q791T5	Q791T5;A0A3Q4EGL4;A0A3Q4EC24;A0A3Q4EBT8;A0A3Q4EG99;A0A3Q4EIA3;D3YXC2	MTCH1_MOUSE	Mtch1	Mitochondrial carrier homolog 1	12.1974	12.7341	15.3793	15.8914	16.1821	#N/A	#N/A	-
Lman2	Q9DBH5	0.872689	3.73057	Q9DBH5	Q9DBH5	LMAN2_MOUSE	Lman2	Vesicular integral-membrane protein VIP36	16.0359	12.0589	16.4557	18.9451	18.2163	#N/A	#N/A	-
Srpk1	O70551	0.872631	0.931624	O70551	O70551;F8WGJ7;A0A3B2W4B9;A0A3B2W430	SRPK1_MOUSE	Srpk1	SRSF protein kinase 1	17.2022	17.1221	18.1744	18.2513	18.6111	#N/A	#N/A	-
Ythdc1	E9Q5K9	0.872437	0.85965	E9Q5K9	E9Q5K9;D6RG95	YTDC1_MOUSE	Ythdc1	YTH domain-containing protein 1	17.3125	16.4304	16.7098	18.0188	17.3357	#N/A	#N/A	-
Slc30a5	Q8R4H9	0.872383	2.00489	Q8R4H9	Q8R4H9;A0A286YDV6	ZNT5_MOUSE	Slc30a5	Zinc transporter 5	12.1036	12.4397	11.3186	15.1459	12.7718	#N/A	#N/A	-
Celf1	P28659	0.872001	2.0937	P28659	P28659;A0A0R4J0T5	CELF1_MOUSE	Celf1	CUGBP Elav-like family member 1	11.9111	13.4511	14.659	15.4834	15.3848	#N/A	#N/A	-
Lman1	Q9D0F3	0.871814	3.52301	Q9D0F3	Q9D0F3	LMAN1_MOUSE	Lman1	Protein ERGIC-53	12.0183	13.2778	15.8657	16.0057	18.4815	#N/A	#N/A	-
Arid5b	Q8BM75	0.871666	-2.15279	Q8BM75	Q8BM75	ARI5B_MOUSE	Arid5b	AT-rich interactive domain-containing protein 5B	18.2992	18.9836	18.7138	15.1377	17.8878	#N/A	#N/A	-
Mtrr	Q8C1A3	0.871005	2.37901	Q8C1A3	Q8C1A3;A0A0R4J0G9;A0A1Y7VLV0	MTRR_MOUSE	Mtrr	Methionine synthase reductase	14.2929	12.5632	11.7309	16.1073	14.3754	#N/A	#N/A	-
Elac2	Q80Y81	0.870924	2.97965	Q80Y81	Q80Y81;B1ATP7	RNZ2_MOUSE	Elac2	Zinc phosphodiesterase ELAC protein 2	11.3709	14.0306	15.183	16.3231	16.6925	#N/A	#N/A	-
Rrp36	Q3UFY0	0.870696	-2.35484	Q3UFY0	Q3UFY0;A0A3B2WB30;A0A0R4J045	RRP36_MOUSE	Rrp36	Ribosomal RNA processing protein 36 homolog	18.7077	18.4573	18.4556	14.6397	17.731	#N/A	#N/A	-
Taf2	Q8C176	0.869131	0.403482	Q8C176	Q8C176;B9EJX5	TAF2_MOUSE	Taf2	Transcription initiation factor TFIID subunit 2	15.449	15.9196	15.5746	15.9433	16.1592	#N/A	#N/A	-
Zfand1	Q8BFR6	0.868979	1.99417	Q8BFR6	Q8BFR6;F7CFT1	ZFAN1_MOUSE	Zfand1	AN1-type zinc finger protein 1	13.1943	12.262	12.1803	15.7305	13.3489	#N/A	#N/A	-
Actr1a	Q8R5C5	0.868362	1.95923	P61164;Q8R5C5	Q8R5C5;P61164;A0A494BB86	ACTY_MOUSE;ACTZ_MOUSE	Actr1a;Actr1b	Alpha-centractin	14.8562	14.9044	14.0533	17.7676	15.3602	#N/A	#N/A	-
Raly	Q64012	0.867925	-0.757437	Q64012	Q64012;A2AU61;A2AU60;A2AU62	RALY_MOUSE	Raly	RNA-binding protein Raly	21.4155	21.1405	21.2261	20.0225	20.9841	#N/A	#N/A	-
Plg	P20918	0.867534	3.96331	P20918	P20918	PLMN_MOUSE	Plg	Plasminogen	14.2764	12.7276	17.4941	17.8132	19.7788	#N/A	#N/A	-
Dicer1	Q8R418	0.866424	1.92177	Q8R418	Q8R418;F8VQ54	DICER_MOUSE	Dicer1	Endoribonuclease Dicer	11.9158	14.1301	14.1101	15.347	15.2673	#N/A	#N/A	-
Rhot1	Q8BG51	0.866117	1.69741	Q8BG51	Q8BG51	MIRO1_MOUSE	Rhot1	Mitochondrial Rho GTPase 1	15.1615	15.1118	16.8241	16.8344	17.9587	#N/A	#N/A	-
Sec24a	Q3U2P1	0.865973	2.3356	Q3U2P1	Q3U2P1;A2AA71	SC24A_MOUSE	Sec24a	Protein transport protein Sec24A	13.9163	11.0297	12.9679	15.4558	14.4914	#N/A	#N/A	-
Gsta4	P24472	0.865738	2.50287	P24472	P24472	GSTA4_MOUSE	Gsta4	Glutathione S-transferase A4	13.284	13.6373	10.9324	15.8907	14.3509	#N/A	#N/A	-
Pgrmc2	Q80UU9	0.865481	2.50484	Q80UU9	Q80UU9	PGRC2_MOUSE	Pgrmc2	Membrane-associated progesterone receptor component 2	15.2423	13.3813	13.2866	17.7176	15.2322	#N/A	#N/A	-
Ints1	Q6P4S8	0.865437	1.00148	Q6P4S8	Q6P4S8;K3W4P2;A0A0G2JH17	INT1_MOUSE	Ints1	Integrator complex subunit 1	16.5936	17.2419	15.9456	17.7409	17.4494	#N/A	#N/A	-
Idh3b	A0A668KL51	0.865094	3.42882	A0A668KL51;Q91VA7	A0A668KL51;Q91VA7	A0A668KL51_MOUSE;Q91VA7_MOUSE	Idh3b	Isocitrate dehydrogenase 3 (NAD+) beta	14.8529	11.3231	15.5135	17.6442	17.0064	#N/A	#N/A	-
Bst2	Q8R2Q8	0.864942	0.502596	Q8R2Q8	Q8R2Q8	BST2_MOUSE	Bst2	Bone marrow stromal antigen 2	14.8656	14.3599	14.2603	15.075	14.9207	#N/A	#N/A	-
Mink1	Q9JM52	0.864892	3.34407	Q9JM52	Q9JM52;Q5SXG1;G3X9G2;Q5SXG3;F7AMS7	MINK1_MOUSE	Mink1	Misshapen-like kinase 1	11.8627	13.9252	9.67891	15.813	14.5197	#N/A	#N/A	-
Ctnna2	Q61301	0.864854	-2.03722	Q61301	Q61301;E0CXB9;Q8BS72	CTNA2_MOUSE	Ctnna2	Catenin alpha-2	17.2745	18.8509	16.3428	14.9816	15.9228	#N/A	#N/A	-
Tnpo3	Q6P2B1	0.863354	3.52866	Q6P2B1	Q6P2B1	TNPO3_MOUSE	Tnpo3	Transportin-3	16.1823	12.3432	15.8173	19.3174	17.3017	#N/A	#N/A	-
Pop1	Q9D4G5	0.862861	0.628407	Q8K205;Q9D4G5	Q9D4G5;Q8K205	Q8K205_MOUSE;Q9D4G5_MOUSE	Pop1	Processing of 1, ribonuclease P/MRP family, (S. cerevisiae)	18.2662	18.5763	19.0048	19.4372	19.0512	#N/A	#N/A	-
Atg3	Q9CPX6	0.862484	1.91558	Q9CPX6	Q9CPX6	ATG3_MOUSE	Atg3	Ubiquitin-like-conjugating enzyme ATG3	13.8204	11.6183	13.3817	15.3728	14.3386	#N/A	#N/A	-
Gnaq	P21279	0.862425	3.29005	P21279	P21279	GNAQ_MOUSE	Gnaq	Guanine nucleotide-binding protein G(q) subunit alpha	12.9679	11.7957	12.5132	17.8246	13.6067	#N/A	#N/A	-
Map3k5	O35099	0.862354	1.30848	O35099	O35099;E9PWG9	M3K5_MOUSE	Map3k5	Mitogen-activated protein kinase kinase kinase 5	13.2947	13.6536	12.3674	14.9779	13.8495	#N/A	#N/A	-
Dimt1	Q9D0D4	0.86173	-0.49643	Q9D0D4	Q9D0D4	DIM1_MOUSE	Dimt1	Probable dimethyladenosine transferase	18.9934	19.141	19.6218	18.7178	18.7935	#N/A	#N/A	-
Sco2	Q8VCL2	0.861706	2.42317	Q8VCL2	Q8VCL2	SCO2_MOUSE	Sco2	Protein SCO2 homolog, mitochondrial	13.9118	10.8544	11.7402	14.9552	14.2288	#N/A	#N/A	-
Ckap2	Q3V1H1	0.860216	-0.763255	Q3V1H1	Q3V1H1	CKAP2_MOUSE	Ckap2	Cytoskeleton-associated protein 2	18.6666	18.9417	18.7775	17.5417	18.5223	#N/A	#N/A	-
Net1	Q9Z206	0.859536	1.23621	Q9Z206	Q9Z206	ARHG8_MOUSE	Net1	Neuroepithelial cell-transforming gene 1 protein	13.9453	13.551	13.905	15.8334	14.2399	#N/A	#N/A	-
Atp5pb	Q9CQQ7	0.859084	3.61519	Q9CQQ7	Q9CQQ7;A0A0G2JGX3	AT5F1_MOUSE	Atp5pb	ATP synthase F(0) complex subunit B1, mitochondrial	12.6908	11.7763	16.1438	16.4226	17.8817	#N/A	#N/A	-
Pgk1	P09411	0.858456	1.89296	P09411	P09411;S4R2M7	PGK1_MOUSE	Pgk1	Phosphoglycerate kinase 1	18.6007	17.3737	17.3636	20.7197	18.6249	#N/A	#N/A	-
Kifc5b	E9PUA5	0.858387	0.775532	E9PUA5	E9PUA5	E9PUA5_MOUSE	Kifc5b	Kinesin-like protein	18.5369	18.6961	17.8946	19.4498	18.853	#N/A	#N/A	-
Nme3	Q9WV85	0.8579	1.86634	Q9WV85	Q9WV85	NDK3_MOUSE	Nme3	Nucleoside diphosphate kinase 3	12.502	14.4402	14.6067	16.1532	15.2787	#N/A	#N/A	-
Glmn	Q8BZM1	0.857382	2.68768	Q8BZM1	Q8BZM1;Q3T9A5	GLMN_MOUSE	Glmn	Glomulin	11.7768	12.9349	11.6338	16.4553	13.1504	#N/A	#N/A	-
Sec61a1	Q9JLR1	0.857349	0.675674	P61620	Q9JLR1;P61620;Q9CYJ6	S61A1_MOUSE	Sec61a1	Protein transport protein Sec61 subunit alpha isoform 1	16.602	16.5121	16.812	16.8922	17.7432	#N/A	#N/A	-
Ighmbp2	P40694	0.857302	2.52583	P40694	P40694;A0A0B4J1E3;D3Z5P5	SMBP2_MOUSE	Ighmbp2	DNA-binding protein SMUBP-2	13.635	12.9423	10.6778	15.6296	14.2588	#N/A	#N/A	-
Usp11	Q99K46	0.85704	3.20569	Q99K46	Q99K46	UBP11_MOUSE	Usp11	Ubiquitin carboxyl-terminal hydrolase 11	12.0953	11.8524	15.6537	16.1162	16.6962	#N/A	#N/A	-
Myo18a	Q9JMH9	0.856138	-0.962602	Q9JMH9	Q9JMH9;K3W4L0;E9QAX2;B2RRE2	MY18A_MOUSE	Myo18a	Unconventional myosin-XVIIIa	16.6061	17.5634	17.2617	15.7601	16.6021	#N/A	#N/A	-
Arpc5l	Q9D898	0.855625	1.24671	Q9D898	Q9D898	ARP5L_MOUSE	Arpc5l	Actin-related protein 2/3 complex subunit 5-like protein	15.5563	16.3098	14.9616	17.3494	16.3625	#N/A	#N/A	-
Eif3h	Q91WK2	0.855326	3.05491	Q91WK2	Q91WK2	EIF3H_MOUSE	Eif3h	Eukaryotic translation initiation factor 3 subunit H	12.0429	15.1268	15.1643	18.1646	16.1678	#N/A	#N/A	-
Ncoa5	B7ZC24	0.855239	-2.01341	B7ZC24	B7ZC24	B7ZC24_MOUSE	Ncoa5	Nuclear receptor coactivator 5	17.6513	18.1788	15.859	14.6257	15.8069	#N/A	#N/A	-
Eif2s3x	Q9Z0N1	0.855149	-1.51084	Q9Z0N1	Q9Z0N1	IF2G_MOUSE	Eif2s3x	Eukaryotic translation initiation factor 2 subunit 3, X-linked	18.5148	18.2039	17.181	15.7194	17.1921	#N/A	#N/A	-
Kdm7a	Q3UWM4	0.854703	1.37428	Q3UWM4	Q3UWM4	KDM7A_MOUSE	Kdm7a	Lysine-specific demethylase 7A	13.3065	14.2789	15.0665	15.8659	15.3172	#N/A	#N/A	-
Ogfr	Q99PG2	0.854089	2.2145	Q99PG2	Q99PG2	OGFR_MOUSE	Ogfr	Opioid growth factor receptor	12.3088	13.9372	15.2818	16.0748	16.0394	#N/A	#N/A	-
Pam16	Q9CQV1	0.853623	2.34529	Q9CQV1	Q9CQV1	TIM16_MOUSE	Pam16	Mitochondrial import inner membrane translocase subunit TIM16	14.0111	12.9121	11.6894	16.2839	14.1484	#N/A	#N/A	-
Sars2	Q9JJL8	0.853516	1.74565	Q9JJL8	Q9JJL8;A0A140LIM8	SYSM_MOUSE	Sars2	Serine--tRNA ligase, mitochondrial	13.6085	13.6216	12.554	16.009	14.005	#N/A	#N/A	-
Map3k20	Q9ESL4	0.853284	2.46998	Q9ESL4	Q9ESL4	M3K20_MOUSE	Map3k20	Mitogen-activated protein kinase kinase kinase 20	11.9679	11.7595	14.5639	14.6665	15.801	#N/A	#N/A	-
Ei24	Q61070	0.852905	1.72191	Q61070	Q61070;V9GXH2;V9GXU0;A0A0R4J250	EI24_MOUSE	Ei24	Etoposide-induced protein 2.4	12.8224	15.1371	13.8629	15.6631	15.6622	#N/A	#N/A	-
Aifm2	Q8BUE4	0.852412	2.10528	Q8BUE4	Q8BUE4	FSP1_MOUSE	Aifm2	Ferroptosis suppressor protein 1	12.343	13.4376	14.8548	14.998	16.3028	#N/A	#N/A	-
Mdn1	J3QMC5	0.851636	0.796931	A2ANY6;J3QMC5	J3QMC5;A2ANY6	A2ANY6_MOUSE;J3QMC5_MOUSE	Mdn1	Midasin	18.7969	19.3592	18.4457	19.9407	19.3877	#N/A	#N/A	-
Psma7	Q9Z2U0	0.851496	1.88659	Q9Z2U0	Q9Z2U0	PSA7_MOUSE	Psma7	Proteasome subunit alpha type-7	16.4378	15.5124	15.9332	19.0327	16.6628	#N/A	+	-
Tagln2	Q9WVA4	0.851421	2.41355	Q9WVA4	Q9WVA4	TAGL2_MOUSE	Tagln2	Transgelin-2	16.0167	14.2107	14.3158	18.5349	15.9876	#N/A	#N/A	-
Srsf10	Q9R0U0	0.850987	-0.348011	Q9R0U0	Q9R0U0;Q3TFP0	SRS10_MOUSE	Srsf10	Serine/arginine-rich splicing factor 10	20.6227	20.3874	20.1531	20.0368	20.0427	#N/A	#N/A	-
Gmeb2	P58929	0.850733	2.8761	P58929	P58929	GMEB2_MOUSE	Gmeb2	Glucocorticoid modulatory element-binding protein 2	12.7227	16.3439	15.1316	18.2184	16.9994	#N/A	#N/A	-
Tns3	Q5SSZ5	0.850369	1.26596	Q5SSZ5	Q5SSZ5;A0A5F8MPF2;A0A5F8MP98	TENS3_MOUSE	Tns3	Tensin-3	15.3014	16.5327	15.7503	17.7128	16.5421	#N/A	#N/A	-
Nkiras2	Q9CR56	0.850038	2.15255	Q9CR56	Q9CR56	KBRS2_MOUSE	Nkiras2	NF-kappa-B inhibitor-interacting Ras-like protein 2	12.0098	14.8951	13.1474	15.5535	15.4531	#N/A	#N/A	-
Gfm2	Q8R2Q4	0.849839	0.85232	Q8R2Q4	Q8R2Q4;E9Q7N5;E0CY79;Q8C1C2	RRF2M_MOUSE	Gfm2	Ribosome-releasing factor 2, mitochondrial	15.2327	15.6892	16.139	16.1838	16.8947	#N/A	#N/A	-
Card19	Q9D1I2	0.84949	2.63516	Q9D1I2	Q9D1I2	CAR19_MOUSE	Card19	Caspase recruitment domain-containing protein 19	11.6455	13.1246	13.544	16.8826	13.9305	#N/A	#N/A	-
Fbxl6	Q9QXW0	0.849324	2.10602	Q9QXW0	Q9QXW0	FBXL6_MOUSE	Fbxl6	F-box/LRR-repeat protein 6	12.7332	13.8312	13.375	16.732	14.1063	#N/A	#N/A	-
Gtf2e1	Q9D0D5	0.848893	2.89635	Q9D0D5	Q9D0D5	T2EA_MOUSE	Gtf2e1	General transcription factor IIE subunit 1	15.3703	12.126	15.4214	17.7262	16.6783	#N/A	#N/A	-
Slc27a1	A0A1D5RM39	0.848135	4.01585	A0A1D5RM39	A0A1D5RM39	A0A1D5RM39_MOUSE	Slc27a1	Long-chain fatty acid transport protein 1 (Fragment)	12.1881	14.7576	12.2044	19.3477	14.784	#N/A	#N/A	-
Epop	Q7TNS8	0.848021	-1.68762	Q7TNS8	Q7TNS8	EPOP_MOUSE	Epop	Elongin BC and Polycomb repressive complex 2-associated protein	18.3808	17.7448	18.2793	15.3567	17.5379	#N/A	#N/A	-
Nubp2	Q9R061	0.847397	1.70615	Q9R061	Q9R061;A0A3Q4L2S1;A0A3Q4EH93	NUBP2_MOUSE	Nubp2	Cytosolic Fe-S cluster assembly factor NUBP2	13.3493	15.5032	15.1552	16.3675	16.3833	#N/A	#N/A	-
Rpl27	P61358	0.847143	-0.358979	P61358	P61358;A2A4Q0	RL27_MOUSE	Rpl27	60S ribosomal protein L27	23.6519	23.5206	23.5415	23.4453	22.9795	#N/A	#N/A	-
Csnk2a2	O54833	0.846578	-0.807494	O54833	O54833	CSK22_MOUSE	Csnk2a2	Casein kinase II subunit alpha'	18.9662	18.1671	17.9467	17.4417	17.6633	#N/A	#N/A	-
Rps21	Q9CQR2	0.846302	1.7285	Q9CQR2	Q9CQR2	RS21_MOUSE	Rps21	40S ribosomal protein S21	17.2755	15.0584	16.772	18.255	17.9392	#N/A	#N/A	-
Rpl7l1	Q9D8M4	0.845407	-0.659272	Q9D8M4	Q9D8M4	RL7L_MOUSE	Rpl7l1	60S ribosomal protein L7-like 1	21.6534	21.566	22.1225	21.4546	20.7882	#N/A	#N/A	-
Actbl2	Q8BFZ3	0.844964	2.23416	Q8BFZ3	Q8BFZ3	ACTBL_MOUSE	Actbl2	Beta-actin-like protein 2	16.8781	17.6335	17.8795	21.1239	18.2718	#N/A	#N/A	-
Cox7a2	P48771	0.844611	2.31352	P48771	P48771	CX7A2_MOUSE	Cox7a2	Cytochrome c oxidase subunit 7A2, mitochondrial	12.2117	12.1386	13.1854	16.286	13.3649	#N/A	#N/A	-
Eif2s2	Q99L45	0.844253	-0.606347	Q99L45	Q99L45	IF2B_MOUSE	Eif2s2	Eukaryotic translation initiation factor 2 subunit 2	19.2794	18.6051	18.6957	18.0634	18.4441	#N/A	#N/A	-
Pogz	Q8BZH4	0.842801	-0.535302	Q8BZH4	Q8BZH4;D3YUX1;Q0VGT3;D3YUW8	POGZ_MOUSE	Pogz	Pogo transposable element with ZNF domain	19.8377	19.7891	20.126	19.0663	19.6984	#N/A	#N/A	-
Rfx5	Q9JL61	0.842543	0.586731	Q9JL61	Q9JL61;Q6DI69	RFX5_MOUSE	Rfx5	DNA-binding protein Rfx5	14.4819	14.7693	15.2721	15.4299	15.4258	#N/A	#N/A	-
Usp37	Q8C0R0	0.84243	1.7608	Q8C0R0	Q8C0R0;A0A0R4J2D0	UBP37_MOUSE	Usp37	Ubiquitin carboxyl-terminal hydrolase 37	13.3449	14.5095	15.2019	16.8615	15.3643	#N/A	#N/A	-
Dennd4c	A6H8H2	0.841851	2.25092	A6H8H2	A6H8H2;E9Q449	DEN4C_MOUSE	Dennd4c	DENN domain-containing protein 4C	11.9443	12.5209	14.8405	15.4426	15.2631	#N/A	#N/A	-
Luc7l3	Q5SUF2	0.841199	-2.15164	Q5SUF2	Q5SUF2	LC7L3_MOUSE	Luc7l3	Luc7-like protein 3	18.0088	18.9051	16.2781	14.9667	16.1913	#N/A	#N/A	-
Zscan10	Q3URR7	0.840711	-2.08157	Q3URR7	Q3URR7;E9PV84;E9PXB1	ZSC10_MOUSE	Zscan10	Zinc finger and SCAN domain-containing protein 10	19.0196	19.3916	18.2398	15.5072	18.097	#N/A	#N/A	-
Zfr	O88532	0.839289	-1.37151	O88532	O88532	ZFR_MOUSE	Zfr	Zinc finger RNA-binding protein	17.3882	17.1129	15.9031	14.9232	15.9366	#N/A	#N/A	-
Morf4l1	A0A087WQB0	0.838382	-2.26431	A0A087WQB0	A0A087WQB0	A0A087WQB0_MOUSE	Morf4l1	Mortality factor 4-like protein 1	19.1816	19.1602	16.6514	15.528	16.6056	#N/A	#N/A	-
Wac	Q924H7	0.838083	1.94047	Q924H7	Q924H7;E9Q5D5;E9PZH6;F7CLA8	WAC_MOUSE	Wac	WW domain-containing adapter protein with coiled-coil	12.2013	14.1754	14.6002	15.9597	15.2392	#N/A	#N/A	-
Tmco1	Q921L3	0.837315	2.7695	Q921L3	Q921L3;A0A0A6YVS2	TMCO1_MOUSE	Tmco1	Calcium load-activated calcium channel	14.325	12.6341	13.0942	17.8073	14.4339	#N/A	#N/A	-
Smyd3	Q9CWR2	0.836343	2.24468	Q9CWR2	Q9CWR2	SMYD3_MOUSE	Smyd3	Histone-lysine N-methyltransferase SMYD3	13.5372	12.5929	15.409	15.5235	16.6585	#N/A	#N/A	-
Ccdc86	Q9JJ89	0.836328	-0.746852	Q9JJ89	Q9JJ89	CCD86_MOUSE	Ccdc86	Coiled-coil domain-containing protein 86	20.0529	19.9278	20.7719	19.2683	19.7397	#N/A	#N/A	-
Esyt2	Q3TZZ7	0.83597	2.05245	Q3TZZ7	Q3TZZ7;A0A1Y7VM39	ESYT2_MOUSE	Esyt2	Extended synaptotagmin-2	13.1078	13.3701	15.588	15.7109	16.4379	#N/A	#N/A	-
Aldh6a1	Q9EQ20	0.835809	2.78275	Q9EQ20	Q9EQ20	MMSA_MOUSE	Aldh6a1	Methylmalonate-semialdehyde dehydrogenase [acylating], mitochondrial	11.8898	12.4242	14.9365	14.861	16.8714	#N/A	#N/A	-
Mtx1	G3XA66	0.835255	-1.16459	G3XA66	G3XA66	G3XA66_MOUSE	Mtx1	Metaxin-1 (Fragment)	18.1082	17.5391	17.0684	15.7988	17.0158	#N/A	#N/A	-
Pmpcb	Q9CXT8	0.83487	3.36771	Q9CXT8	Q9CXT8	MPPB_MOUSE	Pmpcb	Mitochondrial-processing peptidase subunit beta	15.0604	11.8687	16.2681	17.3177	18.2159	#N/A	#N/A	-
Rpl8	P62918	0.83452	0.538987	P62918	P62918	RL8_MOUSE	Rpl8	60S ribosomal protein L8	19.6667	20.2347	20.364	20.6237	20.6312	#N/A	#N/A	-
Safb2	Q80YR5	0.834161	-1.53703	Q80YR5	Q80YR5;D6RHP9;D6RJ78	SAFB2_MOUSE	Safb2	Scaffold attachment factor B2	20.0437	19.8361	18.802	17.2003	18.8468	#N/A	#N/A	-
Pdcd7	Q9WTY1	0.833591	-1.17767	Q9WTY1	Q9WTY1;Q3U2X6	PDCD7_MOUSE	Pdcd7	Programmed cell death protein 7	16.5645	17.4354	16.3633	15.0323	16.1878	#N/A	#N/A	-
Srprb	P47758	0.833313	1.61418	P47758	P47758	SRPRB_MOUSE	Srprb	Signal recognition particle receptor subunit beta	15.104	13.9367	15.21	15.5049	17.2239	#N/A	#N/A	-
Cwc25	Q9DBF7	0.832743	-0.433137	Q9DBF7	Q9DBF7	CWC25_MOUSE	Cwc25	Pre-mRNA-splicing factor CWC25 homolog	16.9182	16.6028	16.3284	16.1369	16.2297	#N/A	#N/A	-
Nomo1	Q6GQT9	0.832692	2.12596	Q6GQT9	Q6GQT9	NOMO1_MOUSE	Nomo1	Nodal modulator 1	12.8912	12.7743	15.1492	15.1321	16.3297	#N/A	#N/A	-
Dlat	Q8BMF4	0.832545	4.04167	Q8BMF4	Q8BMF4	ODP2_MOUSE	Dlat	Dihydrolipoyllysine-residue acetyltransferase component of pyruvate dehydrogenase complex, mitochondrial	14.2086	11.1136	16.6395	17.7049	18.3529	#N/A	#N/A	-
Vdac2	Q60930	0.832474	2.35719	Q60930	Q60930;G3UX26	VDAC2_MOUSE	Vdac2	Voltage-dependent anion-selective channel protein 2	17.7054	16.5825	19.7782	20.2488	20.5096	#N/A	#N/A	-
Virma	A2AIV2	0.831591	-2.00133	A2AIV2	A2AIV2;E9PZY8	VIR_MOUSE	Virma	Protein virilizer homolog	18.5259	19.311	17.2213	15.4588	17.244	#N/A	#N/A	-
Pik3r4	Q8VD65	0.830747	1.59357	Q8VD65	Q8VD65	PI3R4_MOUSE	Pik3r4	Phosphoinositide 3-kinase regulatory subunit 4	13.6145	15.7757	15.0523	16.4691	16.3464	#N/A	#N/A	-
Ndufs3	Q9DCT2	0.829346	2.90294	Q9DCT2	Q9DCT2	NDUS3_MOUSE	Ndufs3	NADH dehydrogenase [ubiquinone] iron-sulfur protein 3, mitochondrial	12.2051	12.5051	15.2586	15.1259	17.3259	#N/A	#N/A	-
Hic2	Q9JLZ6	0.82931	-1.81392	Q9JLZ6	Q9JLZ6	HIC2_MOUSE	Hic2	Hypermethylated in cancer 2 protein	18.7489	18.4272	16.5505	15.6841	16.5057	#N/A	#N/A	-
Dctn2	Q99KJ8	0.828996	3.06141	Q99KJ8	Q99KJ8	DCTN2_MOUSE	Dctn2	Dynactin subunit 2	13.288	13.489	11.0904	17.3359	14.0318	#N/A	#N/A	-
Zfp617	Q91WM0	0.828305	1.17346	Q91WM0	Q91WM0	Q91WM0_MOUSE	Zfp617	Zfp617 protein	14.3226	15.232	14.2323	16.3661	15.1721	#N/A	#N/A	-
Aen	Q9CZI9	0.827266	-0.334393	Q9CZI9	Q9CZI9;A0A0U1RQ47	AEN_MOUSE	Aen	Apoptosis-enhancing nuclease	18.2294	18.4616	18.6054	17.9639	18.2316	#N/A	#N/A	-
Kif20b	Q80WE4	0.827224	-1.04662	Q80WE4	Q80WE4	KI20B_MOUSE	Kif20b	Kinesin-like protein KIF20B	18.9463	18.7904	17.6272	17.315	17.501	#N/A	#N/A	-
Rdh11	Q9QYF1	0.825646	2.80697	Q9QYF1	Q9QYF1;Q9R1R8	RDH11_MOUSE	Rdh11	Retinol dehydrogenase 11	11.5759	12.429	14.8874	14.845	16.6971	#N/A	#N/A	-
Pafah1b1	P63005	0.825576	0.63683	P63005	P63005	LIS1_MOUSE	Pafah1b1	Platelet-activating factor acetylhydrolase IB subunit alpha	15.8791	15.1497	15.8815	16.4093	16.1379	#N/A	#N/A	-
Acad10	Q8K370	0.825014	2.38213	Q8K370	Q8K370;D3Z7X0;D3Z2B3	ACD10_MOUSE	Acad10	Acyl-CoA dehydrogenase family member 10	15.0799	12.1149	12.3133	15.6107	15.4923	#N/A	#N/A	-
Ndrg4	A0A1D5RMH3	0.824967	-0.576973	A0A1D5RMH3	A0A1D5RMH3	A0A1D5RMH3_MOUSE	Ndrg4	Protein NDRG4 (Fragment)	17.0641	17.0842	17.0203	16.0788	16.8796	#N/A	#N/A	-
Msl2	A0A087WNL5	0.824917	7.47789	A0A087WNL5	A0A087WNL5	A0A087WNL5_MOUSE	Msl2	E3 ubiquitin-protein ligase MSL2	21.5613	13.387	12.5891	24.8907	21.7567	#N/A	#N/A	-
Slc25a11	Q9CR62	0.824768	1.0825	Q9CR62	Q9CR62	M2OM_MOUSE	Slc25a11	Mitochondrial 2-oxoglutarate/malate carrier protein	16.2392	15.7158	17.1888	17.3597	17.5678	#N/A	#N/A	-
Wnk3	Q80XP9	0.824191	1.94162	Q80XP9	Q80XP9;V9GWU7	WNK3_MOUSE	Wnk3	Serine/threonine-protein kinase WNK3	13.8179	12.7123	11.7762	15.5974	13.8235	#N/A	#N/A	-
Abcf1	Q6P542	0.822798	0.956348	Q6P542	Q6P542	ABCF1_MOUSE	Abcf1	ATP-binding cassette sub-family F member 1	18.545	18.0546	17.8881	19.6926	18.5452	#N/A	#N/A	-
Ugdh	O70475	0.822714	4.1877	O70475	O70475;D3YXP9	UGDH_MOUSE	Ugdh	UDP-glucose 6-dehydrogenase	15.9134	11.7346	17.1121	19.8694	18.3461	#N/A	#N/A	-
Rnps1	Q99M28	0.822708	-1.38268	Q99M28	Q99M28	RNPS1_MOUSE	Rnps1	RNA-binding protein with serine-rich domain 1	18.6203	17.3523	17.8187	15.8261	17.2694	#N/A	#N/A	-
Myo10	F8VQB6	0.821377	-0.87606	F8VQB6	F8VQB6;E9Q5G1	MYO10_MOUSE	Myo10	Unconventional myosin-X	17.2498	17.7245	17.0599	15.9606	16.9768	#N/A	#N/A	-
1700030K09Rik	Q922C1	0.821061	2.34219	E9Q7C0	Q922C1;E9Q7C0	E9Q7C0_MOUSE	1700030K09Rik	RIKEN cDNA 1700030K09 gene	12.6892	12.3197	12.2515	16.3839	13.1406	#N/A	#N/A	-
Nexmif	Q5DTT1	0.820393	-0.393513	Q5DTT1	Q5DTT1	NEXMI_MOUSE	Nexmif	Neurite extension and migration factor	15.3028	15.6335	15.8435	15.2398	15.1597	#N/A	#N/A	-
Serpinf1	P97298	0.820333	2.47824	P97298	P97298	PEDF_MOUSE	Serpinf1	Pigment epithelium-derived factor	13.8323	14.302	11.0895	15.5847	15.521	#N/A	#N/A	-
Kdm1a	Q6ZQ88	0.820199	-0.673884	Q6ZQ88	Q6ZQ88;A3KG93;G8JL40	KDM1A_MOUSE	Kdm1a	Lysine-specific histone demethylase 1A	18.7131	18.9592	18.4873	17.6373	18.4547	#N/A	#N/A	-
Stk38	Q91VJ4	0.82015	1.50402	Q91VJ4	Q91VJ4;A0A3B2W7M3;A0A3B2WD06;A0A3B2WD34;A0A3B2W7T8;A0A3B2WAZ4	STK38_MOUSE	Stk38	Serine/threonine-protein kinase 38	15.2352	17.026	15.2515	17.566	17.1171	#N/A	#N/A	-
Ppm1a	P49443	0.820088	2.96417	P49443	P49443	PPM1A_MOUSE	Ppm1a	Protein phosphatase 1A	11.0632	11.5982	14.8421	15.8251	15.1056	#N/A	#N/A	-
Itprid2	Q922B9	0.819475	0.801263	Q922B9	Q922B9;A2AQD5;A2AQD6	ITPI2_MOUSE	Itprid2	Protein ITPRID2	14.667	15.4984	14.8357	16.1514	15.4518	#N/A	#N/A	-
Mrpl11	Q9CQF0	0.818624	2.4161	Q9CQF0	Q9CQF0;A0A494B9R3;A0A494B915	RM11_MOUSE	Mrpl11	39S ribosomal protein L11, mitochondrial	13.4052	13.7359	11.162	14.2281	16.1395	#N/A	#N/A	-
Nsd3	Q6P2L6	0.818423	-0.955331	Q6P2L6	Q6P2L6;D3Z197;D3Z357	NSD3_MOUSE	Nsd3	Histone-lysine N-methyltransferase NSD3	17.4013	17.5056	16.296	16.131	16.0936	#N/A	#N/A	-
Cep135	Q6P5D4	0.817597	1.69762	Q6P5D4	Q6P5D4	CP135_MOUSE	Cep135	Centrosomal protein of 135 kDa	14.5291	14.2257	14.5899	17.3225	14.9691	#N/A	#N/A	-
Acad8	Q9D7B6	0.817425	2.55336	Q9D7B6	Q9D7B6;A0A0R4J0P1;D3YTT4	ACAD8_MOUSE	Acad8	Isobutyryl-CoA dehydrogenase, mitochondrial	12.4293	12.7537	15.5315	15.5661	16.6836	#N/A	#N/A	-
Atp5pd	Q9DCX2	0.817217	2.78407	Q9DCX2	Q9DCX2;B1ASE2	ATP5H_MOUSE	Atp5pd	ATP synthase subunit d, mitochondrial	14.193	12.2444	15.5595	15.7563	17.8098	#N/A	#N/A	-
Gtf2e2	Q9D902	0.817049	1.96804	Q9D902	Q9D902	T2EB_MOUSE	Gtf2e2	General transcription factor IIE subunit 2	12.3908	13.3096	15.0067	15.1454	15.9287	#N/A	#N/A	-
Nup133	Q8R0G9	0.816527	-0.352128	Q8R0G9	Q8R0G9	NU133_MOUSE	Nup133	Nuclear pore complex protein Nup133	20.8889	21.212	20.7334	20.5507	20.6345	#N/A	#N/A	-
Anxa11	P97384	0.81496	1.8354	P97384	P97384;D3Z7U0	ANX11_MOUSE	Anxa11	Annexin A11	14.3139	13.1549	14.8242	14.9625	16.9037	#N/A	#N/A	-
Rbm17	Q8JZX4	0.814882	-1.08559	Q8JZX4	Q8JZX4	SPF45_MOUSE	Rbm17	Splicing factor 45	18.6582	18.4498	17.6176	16.6248	17.6878	#N/A	#N/A	-
Wdr89	Q9D0R9	0.813631	-1.82122	Q9D0R9	Q9D0R9	WDR89_MOUSE	Wdr89	WD repeat-containing protein 89	18.4668	18.4731	18.4673	15.362	17.9337	#N/A	#N/A	-
Hdhd5	Q91WM2	0.813116	1.96674	Q91WM2	Q91WM2	HDHD5_MOUSE	Hdhd5	Haloacid dehalogenase-like hydrolase domain-containing 5	12.6095	13.1608	14.7359	14.6245	16.3131	#N/A	#N/A	-
Ccnd1	P25322	0.812119	1.49097	P25322	P25322	CCND1_MOUSE	Ccnd1	G1/S-specific cyclin-D1	12.6946	12.8439	11.7344	14.7812	13.0494	#N/A	#N/A	-
Fam160b1	Q8CDM8	0.812038	2.43107	Q8CDM8	Q8CDM8;A0A494B8X9	F16B1_MOUSE	Fam160b1	Protein FAM160B1	13.2612	14.2031	10.9231	14.9019	15.5518	#N/A	#N/A	-
Cep164	Q5DU05	0.812014	2.54932	Q5DU05	Q5DU05;D3YVU3;A0A1L1SSA4;A0A1L1SUF9	CE164_MOUSE	Cep164	Centrosomal protein of 164 kDa	11.8056	13.947	11.8855	16.4291	13.7616	#N/A	#N/A	-
Spag5	Q7TME2	0.811946	1.66762	Q7TME2	Q7TME2	SPAG5_MOUSE	Spag5	Sperm-associated antigen 5	13.2907	14.3995	12.0678	14.7421	15.0984	#N/A	#N/A	-
Ckmt1	P30275	0.811735	2.31707	P30275	P30275;A2ARP5	KCRU_MOUSE	Ckmt1	Creatine kinase U-type, mitochondrial	15.7306	12.6358	15.1205	16.8502	16.7751	#N/A	#N/A	-
Aamp	J3QN89	0.811689	3.8212	J3QN89;Q3TJ22	J3QN89;Q3TJ22;A0A087WNM5	J3QN89_MOUSE;Q3TJ22_MOUSE	Aamp	Angio-associated migratory protein	11.3139	16.1267	15.8355	18.4236	18.0695	#N/A	#N/A	-
Slc3a2	P10852	0.811513	2.1523	P10852	P10852;A0A0U1RPK4	4F2_MOUSE	Slc3a2	4F2 cell-surface antigen heavy chain	11.959	13.5051	14.7434	14.9423	16.1672	#N/A	#N/A	-
Bcas3	Q8CCN5	0.81151	1.84351	Q8CCN5	Q8CCN5;F7C0F2;Q0VF62;B1AR74;F7CPM1;B1AR76	BCAS3_MOUSE	Bcas3	Breast carcinoma-amplified sequence 3 homolog	13.475	12.9471	14.5547	14.4868	16.518	#N/A	#N/A	-
Med25	Q8VCB2	0.81083	2.75155	Q8VCB2	Q8VCB2;A0A140LHQ0;A0A140LHG7;A0A140LIH0	MED25_MOUSE	Med25	Mediator of RNA polymerase II transcription subunit 25	12.4133	15.0276	11.2931	16.0197	15.306	#N/A	#N/A	-
Alms1	Q8K4E0	0.809692	1.84854	Q8K4E0	Q8K4E0;A0A1D5RMI8	ALMS1_MOUSE	Alms1	Alstrom syndrome protein 1 homolog	12.1407	13.9123	13.411	15.9445	14.0619	#N/A	#N/A	-
Ttc28	Q80XJ3	0.809048	3.62768	Q80XJ3	Q80XJ3;A0A0A0MQN9	TTC28_MOUSE	Ttc28	Tetratricopeptide repeat protein 28	10.7892	11.1474	15.3404	16.5337	15.573	#N/A	#N/A	-
Ccnt2	Q7TQK0	0.80885	1.64992	Q7TQK0	Q7TQK0	CCNT2_MOUSE	Ccnt2	Cyclin-T2	12.957	14.7266	12.632	15.4083	14.7685	#N/A	#N/A	-
Agpat5	Q9D1E8	0.808713	2.19273	Q9D1E8	Q9D1E8;F8WGD9	PLCE_MOUSE	Agpat5	1-acyl-sn-glycerol-3-phosphate acyltransferase epsilon	12.7468	14.9633	15.7338	16.8191	16.5289	#N/A	#N/A	-
Scap	Q6GQT6	0.808584	2.33132	Q6GQT6	Q6GQT6;A0A0G2JFZ9	SCAP_MOUSE	Scap	Sterol regulatory element-binding protein cleavage-activating protein	13.3795	12.9344	11.1043	15.9395	13.6686	#N/A	#N/A	-
Abcf3	Q8K268	0.808099	3.61175	Q8K268	Q8K268	ABCF3_MOUSE	Abcf3	ATP-binding cassette sub-family F member 3	11.3573	16.0243	15.4074	18.2802	17.4693	#N/A	#N/A	-
Las1l	A2BE28	0.808001	0.567153	A2BE28	A2BE28	LAS1L_MOUSE	Las1l	Ribosomal biogenesis protein LAS1L	18.4198	19.1027	18.5912	19.4624	19.0811	#N/A	#N/A	-
Cbx2	P30658	0.807676	-0.866815	P30658	P30658	CBX2_MOUSE	Cbx2	Chromobox protein homolog 2	15.7032	16.8455	16.6751	15.5601	15.5222	#N/A	#N/A	-
Bap18	Q9DCT6	0.807148	-0.936239	Q9DCT6	Q9DCT6;F8WH46;F6XN97;D3Z687	BAP18_MOUSE	Bap18	Chromatin complexes subunit BAP18	17.5865	17.4283	16.7065	15.831	16.7774	#N/A	#N/A	-
Znf593	Q9DB42	0.806723	-2.89967	Q9DB42	Q9DB42	ZN593_MOUSE	Znf593	Zinc finger protein 593	17.8377	16.8579	15.0969	15.2257	12.17	#N/A	#N/A	-
P4hb	P09103	0.806577	2.19803	P09103	P09103	PDIA1_MOUSE	P4hb	Protein disulfide-isomerase	17.5796	14.8169	17.2793	19.1476	18.3657	#N/A	#N/A	-
Oat	P29758	0.806196	3.92952	P29758	P29758	OAT_MOUSE	Oat	Ornithine aminotransferase, mitochondrial	14.1439	11.74	17.2371	17.808	18.7984	#N/A	#N/A	-
Slc2a3	P32037	0.805944	2.1834	P32037	P32037	GTR3_MOUSE	Slc2a3	Solute carrier family 2, facilitated glucose transporter member 3	12.6299	12.8097	15.3598	15.4822	16.0842	#N/A	#N/A	-
Klhl22	Q99JN2	0.805498	3.02869	Q99JN2	Q99JN2	KLH22_MOUSE	Klhl22	Kelch-like protein 22	11.7377	15.5307	14.0043	17.7976	15.7749	#N/A	#N/A	-
Eloa	Q8CB77	0.805305	-1.02936	Q8CB77	Q8CB77	ELOA1_MOUSE	Eloa	Elongin-A	15.5902	16.0666	15.3723	15.2897	14.0043	#N/A	#N/A	-
Arhgef18	Q6P9R4	0.804446	2.52572	Q6P9R4	Q6P9R4;A0A5F8MPF6;A0A5F8MPH6	ARHGI_MOUSE	Arhgef18	Rho guanine nucleotide exchange factor 18	12.97	11.5837	14.8323	14.8826	16.4262	#N/A	#N/A	-
Mprip	P97434	0.803906	-1.22093	P97434	P97434;F6S5I0;Q5SWZ5;F6RND9	MPRIP_MOUSE	Mprip	Myosin phosphatase Rho-interacting protein	16.5628	17.7557	16.6309	15.2033	16.3211	#N/A	#N/A	-
Hk1	P17710	0.80376	0.827989	P17710	P17710;G3UVV4	HXK1_MOUSE	Hk1	Hexokinase-1	16.6984	16.0638	15.8772	17.4471	16.6352	#N/A	#N/A	-
Plekha7	Q3UIL6	0.803431	-1.95579	Q3UIL6	Q3UIL6;A0A0U1RPA0;A0A1L1SQ79	PKHA7_MOUSE	Plekha7	Pleckstrin homology domain-containing family A member 7	18.62	19.5132	17.1448	15.7457	17.1947	#N/A	#N/A	-
Peg3	Q3URU2	0.802885	1.91595	Q3URU2	Q3URU2;A0A5F8MPW9	PEG3_MOUSE	Peg3	Paternally-expressed gene 3 protein	12.4925	12.7792	13.427	16.1	13.5311	#N/A	#N/A	-
Kiaa1109	A2AAE1	0.801997	1.63072	A2AAE1	A2AAE1;A0A1D5RMC4	K1109_MOUSE	Kiaa1109	Transmembrane protein KIAA1109	12.3115	12.087	11.4753	14.6735	12.5038	#N/A	#N/A	-
Abcb1a	P06795	0.801851	2.22923	P06795;P21447	P06795;P21440;P21447;A0A0G2JF49	MDR1A_MOUSE;MDR1B_MOUSE	Abcb1a;Abcb1b	ATP-dependent translocase ABCB1	13.7624	13.4506	10.9572	14.5208	15.3845	#N/A	#N/A	-
Tbcd	Q8BYA0	0.801119	2.4905	Q8BYA0	Q8BYA0	TBCD_MOUSE	Tbcd	Tubulin-specific chaperone D	14.0582	12.2528	15.3326	15.4806	17.2629	#N/A	#N/A	-
Helz	Q6DFV5	0.800727	2.32292	Q6DFV5	Q6DFV5	HELZ_MOUSE	Helz	Probable helicase with zinc finger domain	12.1156	14.9235	15.0436	16.1728	16.5282	#N/A	#N/A	-
Pif1	Q80SX8	0.800258	1.62274	Q80SX8	Q80SX8	PIF1_MOUSE	Pif1	ATP-dependent DNA helicase PIF1	13.4772	12.1904	14.5095	14.9324	15.0977	#N/A	#N/A	-
Gbe1	Q9D6Y9	0.799847	1.45989	Q9D6Y9	Q9D6Y9;G3UW30;F6ZHD8	GLGB_MOUSE	Gbe1	1,4-alpha-glucan-branching enzyme	13.1129	12.1203	14.1043	14.233	14.9118	#N/A	#N/A	-
Atp6v1g1	Q9CR51	0.799163	2.12015	Q9CR51	Q9CR51	VATG1_MOUSE	Atp6v1g1	V-type proton ATPase subunit G 1	13.3571	11.7873	13.3152	16.1738	13.7062	#N/A	#N/A	-
Polr3d	Q91WD1	0.798817	-0.704971	Q91WD1	Q91WD1	RPC4_MOUSE	Polr3d	DNA-directed RNA polymerase III subunit RPC4	16.6418	16.667	16.6602	15.4446	16.4581	#N/A	#N/A	-
Rpl11	Q9CXW4	0.798617	3.44274	Q9CXW4	Q9CXW4;A2BH06	RL11_MOUSE	Rpl11	60S ribosomal protein L11	12.1938	13.4351	13.8532	18.9244	14.2825	#N/A	#N/A	-
Jcad	Q5DTX6	0.798387	0.650143	Q5DTX6	Q5DTX6	JCAD_MOUSE	Jcad	Junctional protein associated with coronary artery disease	14.0567	14.5795	14.5139	15.4046	14.6624	#N/A	#N/A	-
Aktip	Q64362	0.798335	1.88073	Q64362	Q64362;D3Z632	AKTIP_MOUSE	Aktip	AKT-interacting protein	12.4538	13.7205	11.9665	15.6	13.5886	#N/A	#N/A	-
Lemd2	Q6DVA0	0.798014	-1.19942	Q6DVA0	Q6DVA0	LEMD2_MOUSE	Lemd2	LEM domain-containing protein 2	17.5336	18.2267	16.7186	15.8746	16.7125	#N/A	#N/A	-
Ccdc22	Q9JIG7	0.797965	1.96116	Q9JIG7	Q9JIG7	CCD22_MOUSE	Ccdc22	Coiled-coil domain-containing protein 22	12.8509	15.5401	14.6587	15.9741	16.648	#N/A	#N/A	-
Son	H9KV00	0.79785	-1.13662	H9KV00	H9KV00	H9KV00_MOUSE	Son	Protein SON	16.2614	15.34	15.8304	15.3501	13.9979	#N/A	#N/A	-
Dcaf7	P61963	0.797411	1.46627	P61963	P61963	DCAF7_MOUSE	Dcaf7	DDB1- and CUL4-associated factor 7	13.0203	14.1415	13.4419	15.8924	14.1092	#N/A	#N/A	-
Rbm44	Q3V089	0.796675	3.40732	Q3V089	Q3V089	RBM44_MOUSE	Rbm44	RNA-binding protein 44	13.9827	11.2853	9.3389	15.7157	14.1702	#N/A	#N/A	-
Ganab	Q8BHN3	0.796589	3.70544	Q8BHN3	Q8BHN3	GANAB_MOUSE	Ganab	Neutral alpha-glucosidase AB	16.2632	12.7641	16.4393	20.5469	17.175	#N/A	#N/A	-
Echdc2	Q3TLP5	0.796078	3.6973	Q3TLP5	Q3TLP5	ECHD2_MOUSE	Echdc2	Enoyl-CoA hydratase domain-containing protein 2, mitochondrial	15.2058	11.7522	16.803	17.6119	18.9568	#N/A	#N/A	-
Ctdspl2	Q8BG15	0.794872	-1.96227	Q8BG15	Q8BG15	CTSL2_MOUSE	Ctdspl2	CTD small phosphatase-like protein 2	18.7585	18.9392	19.4633	15.7214	18.4613	#N/A	#N/A	-
Pkm	P52480	0.794619	1.97685	P52480	P52480;A0A1L1SUV0;A0A1L1ST52;A0A1L1SSN6;A0A1L1SU37;A0A1L1SQV8;A0A1L1STV8	KPYM_MOUSE	Pkm	Pyruvate kinase PKM	19.6606	18.2883	19.1448	22.2577	19.7585	#N/A	#N/A	-
RO60	O08848	0.794563	2.09458	O08848	O08848	RO60_MOUSE	RO60	60 kDa SS-A/Ro ribonucleoprotein	12.6876	14.5888	14.2396	17.0596	14.8069	#N/A	#N/A	-
Tut4	B2RX14	0.794155	2.08121	B2RX14	B2RX14;A2A8R7	TUT4_MOUSE	Tut4	Terminal uridylyltransferase 4	15.0641	12.1145	13.4398	15.3318	15.9096	#N/A	#N/A	-
Fh	P97807	0.793524	2.67133	P97807	P97807	FUMH_MOUSE	Fh	Fumarate hydratase, mitochondrial	13.1153	12.2151	15.6018	15.5019	17.1289	#N/A	#N/A	-
Nol9	Q3TZX8	0.793168	0.740757	Q3TZX8	Q3TZX8;A0A0U1RPV7	NOL9_MOUSE	Nol9	Polynucleotide 5'-hydroxyl-kinase NOL9	18.4238	19.0215	18.353	19.7312	18.9491	#N/A	#N/A	-
Ecsit	Q9QZH6	0.79251	2.83755	Q9QZH6	Q9QZH6;A0A0R4J174;J3KMM6	ECSIT_MOUSE	Ecsit	Evolutionarily conserved signaling intermediate in Toll pathway, mitochondrial	14.3248	12.2255	10.3496	15.6617	14.6134	#N/A	#N/A	-
Zbtb26	Q6P9Q3	0.792261	1.40826	Q6P9Q3;Q8C8S0	Q6P9Q3;Q8C8S0	Q6P9Q3_MOUSE;Q8C8S0_MOUSE	Zbtb26	Zinc finger and BTB domain-containing 26	13.8433	14.2109	15.6134	16.3763	15.552	#N/A	#N/A	-
Rfx1	P48377	0.791901	-0.773373	P48377	P48377;A0A1B0GRV3	RFX1_MOUSE	Rfx1	MHC class II regulatory factor RFX1	18.2906	17.8893	17.2106	16.8945	17.1524	#N/A	#N/A	-
Nfic	P70255	0.791281	-0.994615	P70255	P70255;A0A1Y7VK55	NFIC_MOUSE	Nfic	Nuclear factor 1 C-type	17.2147	16.7039	15.8582	15.37	15.8253	#N/A	#N/A	-
Grpel1	Q99LP6	0.791139	2.47328	Q99LP6	Q99LP6	GRPE1_MOUSE	Grpel1	GrpE protein homolog 1, mitochondrial	15.4542	12.517	15.6711	17.3679	16.6735	#N/A	#N/A	-
Smarcd2	Q99JR8	0.79058	-1.66653	Q99JR8	Q99JR8	SMRD2_MOUSE	Smarcd2	SWI/SNF-related matrix-associated actin-dependent regulator of chromatin subfamily D member 2	17.8635	17.5139	16.0249	14.7516	16.1836	#N/A	#N/A	-
Agps	Q8C0I1	0.790327	2.21206	Q8C0I1	Q8C0I1;H3BKN2;A2AL49;A2AL50	ADAS_MOUSE	Agps	Alkyldihydroxyacetonephosphate synthase, peroxisomal	15.1693	13.029	15.3716	15.7869	17.6839	#N/A	#N/A	-
Cep170	A0A0A6YVZ3	0.790215	-1.24691	A0A0A6YVZ3	A0A0A6YVZ3	A0A0A6YVZ3_MOUSE	Cep170	Centrosomal protein of 170 kDa (Fragment)	17.7598	17.683	17.9091	15.6381	17.4361	#N/A	#N/A	-
Col12a1	Q60847	0.790058	4.05864	Q60847	Q60847;E9PX70	COCA1_MOUSE	Col12a1	Collagen alpha-1(XII) chain	11.4523	13.0907	12.1064	19.1082	13.4421	#N/A	#N/A	-
Atf6	F6VAN0	0.789654	1.9196	F6VAN0	F6VAN0	ATF6A_MOUSE	Atf6	Cyclic AMP-dependent transcription factor ATF-6 alpha	12.2011	12.6694	13.8494	15.9345	13.7181	#N/A	#N/A	-
Esyt1	Q3U7R1	0.78955	2.0023	Q3U7R1	Q3U7R1	ESYT1_MOUSE	Esyt1	Extended synaptotagmin-1	12.5776	12.2639	14.703	14.5831	15.7845	#N/A	#N/A	-
Cotl1	Q9CQI6	0.789321	3.0804	Q9CQI6	Q9CQI6	COTL1_MOUSE	Cotl1	Coactosin-like protein	13.4748	13.8083	11.3503	17.7601	14.1564	#N/A	#N/A	-
Hpca	Q91X97	0.788872	1.83976	P84075;Q91X97	Q91X97;P84075;D3YVA2;E9PV73	HPCA_MOUSE;NCALD_MOUSE	Hpca;Ncald	Neuron-specific calcium-binding protein hippocalcin	13.5081	12.9031	12.8313	16.2075	13.6337	#N/A	#N/A	-
Epc2	Q8C0I4	0.788506	-1.91539	Q8C0I4	Q8C0I4	EPC2_MOUSE	Epc2	Enhancer of polycomb homolog 2	16.258	17.015	14.3322	14.1359	13.7701	#N/A	#N/A	-
Rbm4	Q8VE92	0.788433	1.31857	Q8C7Q4;Q8VE92	Q8VE92;Q8C7Q4;F6TBN8;F7BGR7;A0A494B9W4	RBM4B_MOUSE;RBM4_MOUSE	Rbm4;Rbm4b	RNA-binding protein 4	13.9027	14.0712	12.7707	14.2501	15.5501	#N/A	#N/A	-
Eif5	P59325	0.78825	1.73085	P59325	P59325;A0A1Y7VKT5;Q8BVV6	IF5_MOUSE	Eif5	Eukaryotic translation initiation factor 5	16.6959	15.1259	15.5994	18.5086	16.5674	#N/A	#N/A	-
Shkbp1	Q6P7W2	0.788173	-1.34837	Q6P7W2	Q6P7W2	SHKB1_MOUSE	Shkbp1	SH3KBP1-binding protein 1	16.2906	16.833	14.9569	14.8611	14.4958	#N/A	#N/A	-
Pdcd6ip	Q9WU78	0.788132	2.28181	Q9WU78	Q9WU78	PDC6I_MOUSE	Pdcd6ip	Programmed cell death 6-interacting protein	14.9479	11.7452	13.1052	15.9738	15.122	#N/A	#N/A	-
Mrps17	Q9CQE3	0.787446	2.35277	Q9CQE3	Q9CQE3;D3YWF8;D3Z198	RT17_MOUSE	Mrps17	28S ribosomal protein S17, mitochondrial	15.0822	11.7278	14.0326	15.9398	15.9942	#N/A	#N/A	-
Agfg1	Q8K2K6	0.787038	1.42196	Q8K2K6	Q8K2K6;A0A087WRL1;A0A087WNV1;A0A087WR52;A0A087WSR7	AGFG1_MOUSE	Agfg1	Arf-GAP domain and FG repeat-containing protein 1	13.2606	12.7372	12.3577	15.1406	13.2737	#N/A	#N/A	-
Dhrs4	Q99LB2	0.786386	-1.55385	Q99LB2	Q99LB2;A0A2I3BRG8	DHRS4_MOUSE	Dhrs4	Dehydrogenase/reductase SDR family member 4	17.4033	18.1141	16.1034	15.1547	16.1514	#N/A	#N/A	-
Itga6	Q61739	0.786203	3.18108	Q61739	Q61739;A0A5F8MPB5;F6VSK8	ITA6_MOUSE	Itga6	Integrin alpha-6	14.0563	10.8115	10.3569	16.0761	13.7692	#N/A	#N/A	-
Slc16a1	P53986	0.785961	1.35657	P53986	P53986	MOT1_MOUSE	Slc16a1	Monocarboxylate transporter 1	14.9412	13.7645	15.6358	16.4335	15.8406	#N/A	#N/A	-
Gdf3	Q07104	0.785569	2.53721	Q07104	Q07104	GDF3_MOUSE	Gdf3	Growth/differentiation factor 3	13.4485	11.213	14.8949	15.7181	15.7272	#N/A	#N/A	-
Ilf2	Q9CXY6	0.785229	-0.977949	Q9CXY6	Q9CXY6	ILF2_MOUSE	Ilf2	Interleukin enhancer-binding factor 2	22.1637	21.9196	21.038	20.3279	21.1304	#N/A	#N/A	-
Gatad2a	Q8CHY6	0.784332	-2.04587	Q8CHY6	Q8CHY6;A0A1D5RM58;A0A1I7Q4G8;E9QMN5	P66A_MOUSE	Gatad2a	Transcriptional repressor p66 alpha	19.4294	18.7404	17.6398	15.3617	17.7529	#N/A	#N/A	-
Trim71	Q1PSW8	0.783288	0.763067	Q1PSW8	Q1PSW8	LIN41_MOUSE	Trim71	E3 ubiquitin-protein ligase TRIM71	18.4052	17.9568	17.3312	18.8093	18.5123	#N/A	#N/A	-
Surf4	Q64310	0.78235	2.61809	Q64310	Q64310	SURF4_MOUSE	Surf4	Surfeit locus protein 4	16.1542	13.6164	14.739	18.8957	16.0136	#N/A	#N/A	-
Slc25a4	P48962	0.782006	0.913494	P48962	P48962	ADT1_MOUSE	Slc25a4	ADP/ATP translocase 1	18.9511	18.4626	19.1807	19.2165	20.3401	#N/A	#N/A	-
Ahctf1	Q8CJF7	0.781745	-0.671701	Q8CJF7	Q8CJF7	ELYS_MOUSE	Ahctf1	Protein ELYS	20.468	20.4409	20.8016	19.4477	20.3492	#N/A	#N/A	-
Tab1	Q8CF89	0.781136	2.69629	Q8CF89	Q8CF89	TAB1_MOUSE	Tab1	TGF-beta-activated kinase 1 and MAP3K7-binding protein 1	14.8583	12.0842	13.398	17.5588	14.7275	#N/A	#N/A	-
Stim1	P70302	0.780356	2.14158	P70302	P70302;A0A1B0GRA5;A0A1B0GR78	STIM1_MOUSE	Stim1	Stromal interaction molecule 1	13.2345	11.4338	14.3995	15.6657	14.6627	#N/A	#N/A	-
Elp3	Q9CZX0	0.778	0.463347	Q9CZX0	Q9CZX0;A0A286YDB8	ELP3_MOUSE	Elp3	Elongator complex protein 3	18.7757	18.3471	18.7438	18.8407	19.3304	#N/A	#N/A	-
Usp39	Q3TIX9	0.777701	-2.11433	Q3TIX9	Q3TIX9	SNUT2_MOUSE	Usp39	U4/U6.U5 tri-snRNP-associated protein 2	18.0644	18.316	15.6822	14.6698	15.81	#N/A	#N/A	-
Kdelr3	Q8R1L4	0.776492	1.2187	Q8R1L4	Q8R1L4	ERD23_MOUSE	Kdelr3	ER lumen protein-retaining receptor 3	12.3229	13.3892	13.7781	14.8768	13.8874	#N/A	#N/A	-
Musk	Q61006	0.776408	1.94055	Q61006	Q61006;F6WVU1;K3W4P7;E9PVV8;Q497X0;J3QPS3	MUSK_MOUSE	Musk	Muscle, skeletal receptor tyrosine-protein kinase	14.0432	13.4224	11.4618	15.411	14.4217	#N/A	#N/A	-
Dhx38	Q80X98	0.776133	1.20707	Q80X98	Q80X98	Q80X98_MOUSE	Dhx38	DEAH (Asp-Glu-Ala-His) box polypeptide 38	17.1394	17.3609	16.2878	18.8268	17.446	#N/A	#N/A	-
Syne3	Q4FZC9	0.775917	0.780616	Q4FZC9	Q4FZC9	SYNE3_MOUSE	Syne3	Nesprin-3	14.3111	14.2189	13.8171	15.4109	14.3817	#N/A	#N/A	-
Zfc3h1	B2RT41	0.775452	1.51819	B2RT41	B2RT41	B2RT41_MOUSE	Zfc3h1	Zinc finger, C3H1-type-containing	12.8715	14.8368	13.0417	15.3814	14.8216	#N/A	#N/A	-
	P01629	0.774757	1.74662	P01629	P01629	KV2A4_MOUSE		Ig kappa chain V-II region 2S1.3	13.1453	12.7442	11.5011	15.1802	13.24	#N/A	#N/A	-
Cnot7	Q60809	0.774417	1.35113	Q60809	Q60809;Q3TLK9	CNOT7_MOUSE	Cnot7	CCR4-NOT transcription complex subunit 7	14.0404	12.4175	14.2444	14.9584	14.8786	#N/A	#N/A	-
Nub1	P54729	0.772862	1.66342	P54729	P54729;A0A0G2JGQ4	NUB1_MOUSE	Nub1	NEDD8 ultimate buster 1	12.5193	12.7762	14.774	15.0826	14.9572	#N/A	#N/A	-
Usp16	Q99LG0	0.771895	1.80481	Q99LG0	Q99LG0;D3YVU1	UBP16_MOUSE	Usp16	Ubiquitin carboxyl-terminal hydrolase 16	13.6594	13.8683	15.7001	16.9503	15.4779	#N/A	#N/A	-
Erlec1	Q8VEH8	0.771725	1.48382	Q8VEH8	Q8VEH8;F6Z458	ERLEC_MOUSE	Erlec1	Endoplasmic reticulum lectin 1	13.5012	13.7029	11.7523	14.7306	14.208	#N/A	#N/A	-
Rpl37a	P61514	0.77159	1.07868	P61514	P61514;A0A1D5RL86	RL37A_MOUSE	Rpl37a	60S ribosomal protein L37a	18.2896	17.8632	19.2688	19.199	19.9061	#N/A	#N/A	-
Camk2b	Q923T9	0.771289	1.40671	P28652;Q923T9	Q923T9;P28652;Q5SVI0;Q5SVI2;Q5SVI1;Q5SVI3;A0A286YCH4;A0A286YCW8;Q5SVJ0;Q5SVI9;A0A2I3BQP6;Q5SVJ1;Q68EG2	KCC2B_MOUSE;KCC2G_MOUSE	Camk2b;Camk2g	Calcium/calmodulin-dependent protein kinase type II subunit beta	12.5911	12.4724	14.3254	14.6806	14.3921	#N/A	#N/A	-
Ankfy1	Q810B6	0.771117	1.81681	Q810B6	Q810B6	ANFY1_MOUSE	Ankfy1	Rabankyrin-5	13.7258	12.0185	14.568	14.8762	15.6323	#N/A	#N/A	-
Cbx3	P23198	0.770946	-0.727722	P23198	P23198;D3Z313;D3Z1A9;Q9DCC5	CBX3_MOUSE	Cbx3	Chromobox protein homolog 3	20.135	19.5229	19.8719	18.6689	19.5622	#N/A	#N/A	-
Rnf17	Q99MV7	0.770488	1.76506	Q99MV7	Q99MV7	RNF17_MOUSE	Rnf17	RING finger protein 17	12.5849	14.8224	14.8934	15.7818	15.9488	#N/A	#N/A	-
Slc25a5	P51881	0.770159	0.409864	P51881	P51881;Q3V132;P48962	ADT2_MOUSE	Slc25a5	ADP/ATP translocase 2	21.6047	21.1817	21.1413	21.5532	21.8849	#N/A	#N/A	-
Prim1	P20664	0.769761	1.74704	P20664	P20664;J3QN19	PRI1_MOUSE	Prim1	DNA primase small subunit	12.8855	14.0464	15.0022	14.967	16.4831	#N/A	#N/A	-
Plp2	Q9R1Q7	0.769426	2.0399	Q9R1Q7	Q9R1Q7	PLP2_MOUSE	Plp2	Proteolipid protein 2	12.2015	12.5996	14.7122	14.5064	15.9156	#N/A	#N/A	-
Pdhb	Q9D051	0.769166	4.05104	Q9D051	Q9D051	ODPB_MOUSE	Pdhb	Pyruvate dehydrogenase E1 component subunit beta, mitochondrial	15.4957	12.3569	18.3685	19.1349	19.7812	#N/A	#N/A	-
Atp6ap1	Q9R1Q9	0.768781	2.40179	Q9R1Q9	Q9R1Q9;Q3TKX1;B7FAU3	VAS1_MOUSE	Atp6ap1	V-type proton ATPase subunit S1	12.7851	12.1057	15.3109	15.1978	16.4069	#N/A	#N/A	-
Aldh16a1	Q571I9	0.768603	2.05304	Q571I9	Q571I9;D3Z0B9;A0A1B0GSU0	A16A1_MOUSE	Aldh16a1	Aldehyde dehydrogenase family 16 member A1	12.7996	13.1308	10.8341	15.2085	13.4073	#N/A	#N/A	-
Hrob	Q32P12	0.768396	2.93634	Q32P12	Q32P12	HROB_MOUSE	Hrob	Homologous recombination OB-fold protein	12.003	14.6001	11.0299	16.6672	14.2941	#N/A	#N/A	-
Snw1	Q9CSN1	0.768242	-2.0637	Q9CSN1	Q9CSN1;A0A0B4J1E2	SNW1_MOUSE	Snw1	SNW domain-containing protein 1	18.7211	17.6522	17.0342	14.4541	17.0236	#N/A	#N/A	-
Xlr4a	A2BI40	0.768105	1.69254	A2BI40;A2BI41;B1B0R4;B1B0R5;Q3TKR2;Q9JJQ7	A2BI40;B1B0R5;A2BI41;Q3TKR2;Q9JJQ7;B1B0R4	A2BI40_MOUSE;A2BI41_MOUSE;B1B0R4_MOUSE;B1B0R5_MOUSE;Q3TKR2_MOUSE;Q9JJQ7_MOUSE	Xlr4a;Xlr4b;Xlr4c	X-linked lymphocyte-regulated 4A	11.7054	13.9241	11.8352	14.405	13.9566	#N/A	#N/A	-
Zkscan3	Q91VW9	0.767392	-1.27773	Q91VW9	Q91VW9;A0A286YDF9;Q5RJ53;A0A286YD32;D3YTV4;A0A0R4J1L3	ZKSC3_MOUSE	Zkscan3	Zinc finger protein with KRAB and SCAN domains 3	16.1542	15.9992	14.5415	13.9375	14.637	#N/A	#N/A	-
Tmpo	Q61029	0.765702	-1.78062	Q61029	Q61029	LAP2B_MOUSE	Tmpo	Lamina-associated polypeptide 2, isoforms beta/delta/epsilon/gamma	21.3493	21.1108	18.9574	18.9082	18.4756	#N/A	#N/A	-
Rpp14	Q9CQH8	0.765514	1.78121	Q9CQH8	Q9CQH8	RPP14_MOUSE	Rpp14	Ribonuclease P protein subunit p14	12.1972	12.2887	14.0314	15.4667	13.7739	#N/A	#N/A	-
Mdm1	Q9D067	0.765282	0.315577	Q9D067	Q9D067;E9Q0B1;E9PW14;B2RPU6	MDM1_MOUSE	Mdm1	Nuclear protein MDM1	15.1957	15.2016	15.2365	15.7626	15.2911	#N/A	#N/A	-
Nap1l4	Q78ZA7	0.765238	2.56659	Q78ZA7	Q78ZA7;B7ZNL2	NP1L4_MOUSE	Nap1l4	Nucleosome assembly protein 1-like 4	12.916	12.8686	16.2186	16.4283	16.707	#N/A	#N/A	-
Nup210	Q9QY81	0.764796	1.55025	Q9QY81	Q9QY81;F6XGN0;A0A0R4J1I6	PO210_MOUSE	Nup210	Nuclear pore membrane glycoprotein 210	14.8886	14.8123	14.1109	15.0722	17.2361	#N/A	#N/A	-
Rae1	Q8C570	0.764611	-2.22821	Q8C570	Q8C570;A2ASC6	RAE1L_MOUSE	Rae1	mRNA export factor	18.7423	18.4066	16.2186	14.6012	16.5207	#N/A	#N/A	-
Gatad2b	Q8VHR5	0.764494	-1.65419	Q8VHR5	Q8VHR5;A0A0U1RNM2;A1L3S7	P66B_MOUSE	Gatad2b	Transcriptional repressor p66-beta	18.3961	18.2647	16.8	15.2953	17.0369	#N/A	#N/A	-
Prickle2	Q80Y24	0.763139	1.96441	Q80Y24	Q80Y24;A7YQ68	PRIC2_MOUSE	Prickle2	Prickle-like protein 2	12.7623	14.1246	11.8806	15.8386	13.9352	#N/A	#N/A	-
Xpo4	Q9ESJ0	0.763057	1.55919	Q9ESJ0	Q9ESJ0;A0A0R4J254	XPO4_MOUSE	Xpo4	Exportin-4	13.5876	15.7503	14.8331	15.8381	16.7276	#N/A	#N/A	-
Akr1b1	P45376	0.762869	1.51844	P45376	P45376;D3YVJ7	ALDR_MOUSE	Akr1b1	Aldo-keto reductase family 1 member B1	16.425	15.2864	15.6458	16.3208	18.2875	#N/A	#N/A	-
Snx18	Q91ZR2	0.762734	2.70689	Q91ZR2	Q91ZR2;Q8C788	SNX18_MOUSE	Snx18	Sorting nexin-18	12.9456	14.3469	10.4706	15.8411	14.748	#N/A	#N/A	-
Efhd2	Q9D8Y0	0.762145	-1.30599	Q9D8Y0	Q9D8Y0;Q8C845	EFHD2_MOUSE	Efhd2	EF-hand domain-containing protein D2	17.993	17.7988	16.2161	15.8971	16.1629	#N/A	#N/A	-
E2f6	O54917	0.761955	-0.811228	O54917	O54917	E2F6_MOUSE	E2f6	Transcription factor E2F6	15.2194	16.2799	15.8941	14.6942	15.2789	#N/A	#N/A	-
Rcan2	Q9JHG2	0.761133	2.62115	Q9JHG2	Q9JHG2;A0A2R8W6E8;Q8VIP4;A0A2R8VKI0	RCAN2_MOUSE	Rcan2	Calcipressin-2	11.9434	12.3106	15.4633	15.4546	16.2658	#N/A	#N/A	-
Atp7a	Q64430	0.760855	2.52791	Q64430	Q64430;A2AG68	ATP7A_MOUSE	Atp7a	Copper-transporting ATPase 1	12.6051	12.249	15.691	15.8084	16.2774	#N/A	#N/A	-
Prdm10	Q3UTQ7	0.7597	-0.554879	Q3UTQ7	Q3UTQ7;A0A1L1SRM4;D3YYD1;A0A1L1SS03	PRD10_MOUSE	Prdm10	PR domain zinc finger protein 10	16.4745	16.4226	17.1309	15.9799	16.2623	#N/A	#N/A	-
Kmt5a	D3YXI6	0.759548	2.36037	A0A0G2JFK5;D3YXI6;E9QNB8	D3YXI6;A0A0G2JFK5;E9QNB8	A0A0G2JFK5_MOUSE;D3YXI6_MOUSE;E9QNB8_MOUSE	Kmt5a	N-lysine methyltransferase KMT5A	12.8105	12.0078	15.2623	16.2755	15.1657	#N/A	#N/A	-
Ndufaf6	A2AIL4	0.759247	2.25315	A2AIL4	A2AIL4	NDUF6_MOUSE	Ndufaf6	NADH dehydrogenase (ubiquinone) complex I, assembly factor 6	13.97	12.2204	11.348	15.8239	13.708	#N/A	#N/A	-
Mta3	Q924K8	0.758697	-0.7279	Q924K8	Q924K8;Q3UII8;H3BLE1;Q3U3A7;E9Q794	MTA3_MOUSE	Mta3	Metastasis-associated protein MTA3	18.6401	18.5492	17.6468	17.5925	17.5091	#N/A	#N/A	-
Itih4	A6X935	0.758458	2.44704	A6X935	A6X935;E9Q5L2;A0A2K6EDJ7;E9PVD2	ITIH4_MOUSE	Itih4	Inter alpha-trypsin inhibitor, heavy chain 4	12.4794	14.7834	11.2097	14.8864	15.656	#N/A	#N/A	-
Ahi1	Q8K3E5	0.757987	1.64252	Q8K3E5	Q8K3E5;E9QP54;A0A1L1SQE2	AHI1_MOUSE	Ahi1	Jouberin	13.4433	13.2469	11.7298	15.2665	13.6319	#N/A	#N/A	-
Rpp40	Q8R1F9	0.757346	-0.787806	Q8R1F9	Q8R1F9;G3UYU5	RPP40_MOUSE	Rpp40	Ribonuclease P protein subunit p40	16.9011	17.2117	17.3331	15.8068	16.9148	#N/A	#N/A	-
Zfp809	G3X9G7	0.75724	1.28326	G3X9G7	G3X9G7	ZN809_MOUSE	Zfp809	Zinc finger protein 809	14.2191	13.6527	15.4259	16.0708	15.3608	#N/A	#N/A	-
Ccdc9	A3KGF9	0.756346	-1.71433	Q8VC31	A3KGF9;Q8VC31;G3UXR7;D3YW42;G3X927;D3Z1Q6	CCDC9_MOUSE	Ccdc9	Coiled-coil domain-containing protein 9	17.9854	17.9727	17.6122	14.8588	17.4261	#N/A	#N/A	-
Klhl11	Q8CE33	0.756261	2.06124	Q8CE33	Q8CE33	KLH11_MOUSE	Klhl11	Kelch-like protein 11	13.2973	14.2979	11.335	15.4574	14.6186	#N/A	#N/A	-
Vps72	Q62481	0.756086	-2.27758	Q62481	Q62481	VPS72_MOUSE	Vps72	Vacuolar protein sorting-associated protein 72 homolog	18.5457	18.437	15.8046	14.5563	16.0802	#N/A	#N/A	-
Dph1	Q5NCQ5	0.755811	2.07006	Q5NCQ5	Q5NCQ5	DPH1_MOUSE	Dph1	2-(3-amino-3-carboxypropyl)histidine synthase subunit 1	12.7774	15.4445	12.7022	15.8892	15.5337	#N/A	#N/A	-
Cryaa	P24622	0.755536	-0.321536	P24622	P24622;A0A494B9Q6	CRYAA_MOUSE	Cryaa	Alpha-crystallin A chain	15.9332	15.5455	15.4842	15.3135	15.352	#N/A	#N/A	-
Blmh	Q8R016	0.754856	3.19797	Q8R016	Q8R016	BLMH_MOUSE	Blmh	Bleomycin hydrolase	13.7316	13.1121	15.4214	19.404	15.1687	#N/A	#N/A	-
Srfbp1	Q9CZ91	0.754258	-2.35268	Q9CZ91	Q9CZ91	SRFB1_MOUSE	Srfbp1	Serum response factor-binding protein 1	19.3617	19.482	19.5872	15.3375	18.9111	#N/A	#N/A	-
Dennd10	Q9D8N2	0.754257	3.20046	Q9D8N2	Q9D8N2;Q3TH34	DEN10_MOUSE	Dennd10	DENN domain-containing protein 10	13.9779	16.5318	11.6631	17.2302	17.286	#N/A	#N/A	-
Map1a	Q9QYR6	0.754133	1.93607	Q9QYR6	Q9QYR6;A2ARP8	MAP1A_MOUSE	Map1a	Microtubule-associated protein 1A	12.6649	12.5533	11.507	15.5057	12.8499	#N/A	#N/A	-
Ints11	Q9CWS4	0.753526	1.29063	Q9CWS4	Q9CWS4;A8Y5J3;D6RH69	INT11_MOUSE	Ints11	Integrator complex subunit 11	17.3901	18.3548	16.6099	19.1921	18.2924	#N/A	#N/A	-
Psmb6	Q60692	0.75345	1.06913	Q60692	Q60692	PSB6_MOUSE	Psmb6	Proteasome subunit beta type-6	15.9297	16.4348	15.6047	17.7577	16.3601	#N/A	+	-
Ppil3	Q9D6L8	0.753394	1.41473	Q9D6L8	Q9D6L8	PPIL3_MOUSE	Ppil3	Peptidyl-prolyl cis-trans isomerase-like 3	15.373	15.6354	13.9906	17.0315	15.7973	#N/A	#N/A	-
Dync1i2	O88487	0.752468	3.36903	O88487	O88487;A2BFF5;A2BFF8;A2BFF9;Q3TPJ8	DC1I2_MOUSE	Dync1i2	Cytoplasmic dynein 1 intermediate chain 2	12.2354	10.931	15.8446	16.0195	16.7259	#N/A	#N/A	-
Camsap3	Q80VC9	0.751681	1.16718	Q80VC9	Q80VC9	CAMP3_MOUSE	Camsap3	Calmodulin-regulated spectrin-associated protein 3	15.0919	14.4684	13.7741	16.2117	15.0123	#N/A	#N/A	-
Txnip	Q8BG60	0.751646	2.33572	Q8BG60	Q8BG60	TXNIP_MOUSE	Txnip	Thioredoxin-interacting protein	12.9294	12.8989	15.2857	14.8977	17.1831	#N/A	#N/A	-
Mphosph10	Q810V0	0.751071	1.93865	Q810V0	Q810V0	MPP10_MOUSE	Mphosph10	U3 small nucleolar ribonucleoprotein protein MPP10	17.8603	17.6071	19.4097	21.3456	19.1165	#N/A	#N/A	-
Riok2	Q9CQS5	0.750613	0.451494	Q9CQS5	Q9CQS5;A0A338P7E9	RIOK2_MOUSE	Riok2	Serine/threonine-protein kinase RIO2	15.5033	15.1884	15.788	15.7738	16.1156	#N/A	#N/A	-
Rbbp5	Q8BX09	0.750526	-0.739453	Q8BX09	Q8BX09;A0A0R4J2B6;A0A087WRV7	RBBP5_MOUSE	Rbbp5	Retinoblastoma-binding protein 5	18.8736	18.7983	18.8398	17.5336	18.6619	#N/A	#N/A	-
Kpnb1	P70168	0.750334	-0.819148	P70168	P70168	IMB1_MOUSE	Kpnb1	Importin subunit beta-1	21.6497	22.3454	21.9369	20.6382	21.6781	#N/A	#N/A	-
Chtf18	Q8BIW9	0.750307	1.14941	Q8BIW9	Q8BIW9;A0A0R4J0I4;E9PVJ3	CTF18_MOUSE	Chtf18	Chromosome transmission fidelity protein 18 homolog	16.1665	16.8532	15.53	17.9115	16.7539	#N/A	#N/A	-
Csnk2a1	Q60737	0.750297	-1.11387	Q60737	Q60737;Q6NSS6;A2ANR6	CSK21_MOUSE	Csnk2a1	Casein kinase II subunit alpha	17.7891	17.5123	16.216	16.2022	15.9149	#N/A	#N/A	-
Brms1l	Q3U1T3	0.750238	1.65137	Q3U1T3	Q3U1T3	BRM1L_MOUSE	Brms1l	Breast cancer metastasis-suppressor 1-like protein	13.4765	12.141	13.2495	15.6487	13.5654	#N/A	#N/A	-
Supt5h	O55201	0.749772	1.13547	O55201	O55201	SPT5H_MOUSE	Supt5h	Transcription elongation factor SPT5	19.5163	17.9647	19.4055	20.1756	20.0197	#N/A	#N/A	-
Trim33	Q99PP7	0.749469	0.814308	Q99PP7	Q99PP7;E9QP19;E9QME5;A0A0G2JGY5	TRI33_MOUSE	Trim33	E3 ubiquitin-protein ligase TRIM33	15.858	16.8769	16.9316	17.522	17.2176	#N/A	#N/A	-
Zbtb24	Q80X44	0.749453	2.09446	Q80X44	Q80X44	ZBT24_MOUSE	Zbtb24	Zinc finger and BTB domain-containing protein 24	11.8931	12.4015	14.7494	15.6097	14.6085	#N/A	#N/A	-
NARS1	Q8BP47	0.749022	4.10286	Q8BP47	Q8BP47;A0A498WGK2;A0A494BB89;A0A494BAX5	SYNC_MOUSE	NARS1	Asparagine--tRNA ligase, cytoplasmic	16.8465	12.5181	18.5912	19.7648	20.4114	#N/A	#N/A	-
Gldc	Q91W43	0.748815	2.18696	Q91W43	Q91W43	GCSP_MOUSE	Gldc	Glycine dehydrogenase (decarboxylating), mitochondrial	13.9065	13.1162	15.5888	15.2889	17.4928	#N/A	#N/A	-
Gtpbp1	O08582	0.748787	2.32322	O08582	O08582;A0A2R8W6Z1	GTPB1_MOUSE	Gtpbp1	GTP-binding protein 1	16.7674	15.8128	15.5667	20.036	16.7085	#N/A	#N/A	-
Med22	Q62276	0.748055	2.28175	Q62276	Q62276;A2ALA4	MED22_MOUSE	Med22	Mediator of RNA polymerase II transcription subunit 22	11.8154	14.8605	12.0628	15.6462	14.7431	#N/A	#N/A	-
Ago1	Q8CJG1	0.748034	0.64604	Q8CJG1	Q8CJG1;H3BJ70	AGO1_MOUSE	Ago1	Protein argonaute-1	14.5611	14.7831	14.7648	14.869	15.8291	#N/A	#N/A	-
Rbmxl2	Q9DAE2	0.747998	-1.7999	Q9DAE2	Q9DAE2	Q9DAE2_MOUSE	Rbmxl2	RNA-binding motif protein, X-linked-like 2	20.3324	19.8396	17.9985	18.2176	16.9629	#N/A	#N/A	-
Erlin2	Q8BFZ9	0.747981	2.97821	Q8BFZ9	Q8BFZ9;A0A1B0GSD8;A0A1B0GT70;A0A1B0GQZ0	ERLN2_MOUSE	Erlin2	Erlin-2	14.4702	13.0841	17.464	17.5267	18.442	#N/A	#N/A	-
Trappc11	B2RXC1	0.747398	2.10005	B2RXC1	B2RXC1	TPC11_MOUSE	Trappc11	Trafficking protein particle complex subunit 11	14.1096	13.5212	11.3917	15.8527	14.3624	#N/A	#N/A	-
Sbno1	Q689Z5	0.747003	1.22386	Q689Z5	Q689Z5;Q3TMM7;B2RRI2;A0A0G2JGC7;A0A0G2JEM3;F7CVW0;A0A0G2JG63	SBNO1_MOUSE	Sbno1	Protein strawberry notch homolog 1	14.106	15.7418	14.7571	15.6386	16.5457	#N/A	#N/A	-
Scaper	Q8BIZ8	0.746845	1.27287	B2RXS3;F8VQ70;Q8BIZ8	Q8BIZ8;F8VQ70;B2RXS3	B2RXS3_MOUSE;F8VQ70_MOUSE;Q8BIZ8_MOUSE	Scaper	S phase cyclin A-associated protein in the ER	13.3827	13.6409	12.3774	15.1213	13.6918	#N/A	#N/A	-
Snip1	Q8BIZ6	0.746503	-1.02098	Q8BIZ6	Q8BIZ6	SNIP1_MOUSE	Snip1	Smad nuclear-interacting protein 1	17.9167	17.623	16.5195	16.6027	16.0614	#N/A	#N/A	-
Scamp3	O35609	0.746395	2.53508	O35609	O35609;Q3UXS0;E9Q855	SCAM3_MOUSE	Scamp3	Secretory carrier-associated membrane protein 3	11.0421	13.1952	14.8183	16.0121	15.0951	#N/A	#N/A	-
Znf687	Q9D2D7	0.745691	-1.42599	Q9D2D7	Q9D2D7	ZN687_MOUSE	Znf687	Zinc finger protein 687	17.5387	17.9901	17.833	15.2882	17.4344	#N/A	#N/A	-
Uba1y	P31254	0.74532	3.35985	P31254	P31254	UBA1Y_MOUSE	Uba1y	Ubiquitin-like modifier-activating enzyme 1 Y	15.9661	11.9811	14.3411	19.0918	15.8201	#N/A	#N/A	-
Calr	P14211	0.745079	3.7762	P14211	P14211	CALR_MOUSE	Calr	Calreticulin	16.3508	11.9805	17.3359	19.575	18.4222	#N/A	#N/A	-
Parl	Q5XJY4	0.745052	1.38985	Q5XJY4	Q5XJY4;A0A338P6U4;A0A338P6A0	PARL_MOUSE	Parl	Presenilins-associated rhomboid-like protein, mitochondrial	14.1539	12.1045	13.6229	14.804	14.5632	#N/A	#N/A	-
Orc3	Q9JK30	0.743842	-0.524299	Q9JK30	Q9JK30	ORC3_MOUSE	Orc3	Origin recognition complex subunit 3	20.4502	20.1253	20.601	19.5447	20.1911	#N/A	#N/A	-
Ncmap	A2A991	0.743351	2.66325	A2A991	A2A991	A2A991_MOUSE	Ncmap	Noncompact myelin-associated protein (Fragment)	12.6531	11.7696	12.0633	16.8311	12.8194	#N/A	#N/A	-
Ubr7	Q8BU04	0.742909	2.19598	Q8BU04	Q8BU04	UBR7_MOUSE	Ubr7	Putative E3 ubiquitin-protein ligase UBR7	13.018	11.9935	15.0867	16.1894	14.9346	#N/A	#N/A	-
Sfswap	Q3USH5	0.742771	-1.34531	Q3USH5	Q3USH5;A0A0G2JDQ9	SFSWA_MOUSE	Sfswap	Splicing factor, suppressor of white-apricot homolog	16.2032	16.8489	15.1657	14.1283	15.3263	#N/A	#N/A	-
Zmiz1	Q6P1E1	0.742527	1.84358	Q6P1E1;Q8CIE2	Q6P1E1;Q8CIE2	ZMIZ1_MOUSE;ZMIZ2_MOUSE	Zmiz1;Zmiz2	Zinc finger MIZ domain-containing protein 1	12.3141	14.6745	14.7128	15.3676	16.1204	#N/A	#N/A	-
Cox4i1	P19783	0.742215	1.56559	P19783	P19783	COX41_MOUSE	Cox4i1	Cytochrome c oxidase subunit 4 isoform 1, mitochondrial	14.92	14.4648	15.8004	15.6255	17.6291	#N/A	#N/A	-
Lamtor1	Q9CQ22	0.742159	2.37414	Q9CQ22	Q9CQ22;A0A0A6YX02	LTOR1_MOUSE	Lamtor1	Ragulator complex protein LAMTOR1	11.2002	12.3527	13.0783	16.1567	13.0124	#N/A	#N/A	-
Abcb6	Q9DC29	0.741288	1.71727	Q9DC29	Q9DC29	ABCB6_MOUSE	Abcb6	ATP-binding cassette sub-family B member 6, mitochondrial	12.5539	12.7761	11.1719	14.8901	12.879	#N/A	#N/A	-
Fastk	Q9JIX9	0.741197	1.72779	Q9JIX9	Q9JIX9;Q8C725;D3Z4M5;E9QA06	FASTK_MOUSE	Fastk	Fas-activated serine/threonine kinase	13.8633	14.6354	12.1581	15.7065	14.8536	#N/A	#N/A	-
Pnpt1	Q8K1R3	0.740791	1.94419	Q8K1R3	Q8K1R3	PNPT1_MOUSE	Pnpt1	Polyribonucleotide nucleotidyltransferase 1, mitochondrial	14.527	12.4805	14.8571	15.1183	16.6798	#N/A	#N/A	-
Sox2	P48432	0.740505	-1.18476	P48432	P48432;Q60I23	SOX2_MOUSE	Sox2	Transcription factor SOX-2	17.6677	17.9262	16.9202	15.5652	17.0747	#N/A	#N/A	-
Srsf4	Q8VE97	0.740263	-1.3234	Q8VE97	Q8VE97;Q542V3	SRSF4_MOUSE	Srsf4	Serine/arginine-rich splicing factor 4	16.4903	17.5377	15.688	14.8108	15.6864	#N/A	#N/A	-
Nacc2	Q9DCM7	0.740031	2.02946	Q9DCM7	Q9DCM7	NACC2_MOUSE	Nacc2	Nucleus accumbens-associated protein 2	12.4168	12.0345	14.6544	15.7521	14.3773	#N/A	#N/A	-
Sall4	Q8BX22	0.740031	-1.45795	Q8BX22	Q8BX22	SALL4_MOUSE	Sall4	Sal-like protein 4	20.4266	20.342	18.4611	18.4923	18.0783	#N/A	#N/A	-
Psip1	Q99JF8	0.739739	-1.01098	Q99JF8	Q99JF8;F6RB63;A2BI12	PSIP1_MOUSE	Psip1	PC4 and SFRS1-interacting protein	22.1458	21.3498	22.0267	20.1737	21.4859	#N/A	#N/A	-
Rpl24	Q8BP67	0.739164	0.87676	Q8BP67	Q8BP67	RL24_MOUSE	Rpl24	60S ribosomal protein L24	19.5556	19.6185	20.6494	20.5249	21.1109	#N/A	#N/A	-
Znf518b	B2RRE4	0.739081	-1.51915	B2RRE4	B2RRE4;J3QPN0	Z518B_MOUSE	Znf518b	Zinc finger protein 518B	17.8842	17.7625	17.8947	15.1511	17.5049	#N/A	#N/A	-
Aven	Q9D9K3	0.738854	1.65225	Q9D9K3	Q9D9K3;A2AGL5	AVEN_MOUSE	Aven	Cell death regulator Aven	13.2011	15.6317	14.25	15.6138	16.4126	#N/A	#N/A	-
Cyb5b	Q9CQX2	0.738669	2.7606	Q9CQX2	Q9CQX2	CYB5B_MOUSE	Cyb5b	Cytochrome b5 type B	13.432	13.0496	15.3197	14.9282	18.4605	#N/A	#N/A	-
Znf496	Q5SXI5	0.738214	0.512273	Q5SXI5	Q5SXI5	ZN496_MOUSE	Znf496	Zinc finger protein 496	14.7946	15.3226	14.8697	15.7852	15.2306	#N/A	#N/A	-
Smarcd1	Q61466	0.737915	-1.44142	Q61466	Q61466;A0A2R8VKP3	SMRD1_MOUSE	Smarcd1	SWI/SNF-related matrix-associated actin-dependent regulator of chromatin subfamily D member 1	19.3357	18.9677	17.2407	17.1402	17.0064	#N/A	#N/A	-
Bicd2	Q921C5	0.737896	1.97635	Q921C5	Q921C5;D3Z390	BICD2_MOUSE	Bicd2	Protein bicaudal D homolog 2	13.6176	11.6404	11.3899	15.1259	13.2587	#N/A	#N/A	-
Tm9sf3	Q9ET30	0.737847	2.40222	Q9ET30	Q9ET30;A0A498WGK6	TM9S3_MOUSE	Tm9sf3	Transmembrane 9 superfamily member 3	14.9679	12.6468	16.0146	16.2261	17.6645	#N/A	#N/A	-
Vdac2	G3UX26	0.737809	2.16525	G3UX26	G3UX26	G3UX26_MOUSE	Vdac2	Voltage-dependent anion-selective channel protein 2	12.5564	13.912	15.6507	15.5504	16.8594	#N/A	#N/A	-
Dgcr2	P98154	0.737793	2.25311	P98154	P98154;E9QNU3;A0A0R4J1M6;A0A338P7A8;Q8C2R4;Q6P5A9	IDD_MOUSE	Dgcr2	Integral membrane protein DGCR2/IDD	11.7346	14.0873	11.2524	15.4877	13.7347	#N/A	#N/A	-
Mtarc2	Q922Q1	0.737782	1.74015	Q922Q1	Q922Q1	MARC2_MOUSE	Mtarc2	Mitochondrial amidoxime reducing component 2	14.2321	11.8819	14.0601	14.7932	15.4698	#N/A	#N/A	-
Hmgn2	P09602	0.737761	1.43174	P09602	P09602;F6W687;A3KGL9;B7ZCQ3	HMGN2_MOUSE	Hmgn2	Non-histone chromosomal protein HMG-17	13.3274	12.5773	13.3929	15.5478	13.5141	#N/A	#N/A	-
Tubb3	Q9ERD7	0.737054	2.39053	Q9ERD7	Q9ERD7	TBB3_MOUSE	Tubb3	Tubulin beta-3 chain	14.8949	11.3656	12.3731	15.664	14.8728	#N/A	#N/A	-
Gtf3c5	Q8R2T8	0.736957	0.702641	Q8R2T8	Q8R2T8	TF3C5_MOUSE	Gtf3c5	General transcription factor 3C polypeptide 5	17.1016	17.4426	16.6633	18.1546	17.389	#N/A	#N/A	-
Mrm1	Q99J25	0.73684	1.3177	Q99J25	Q99J25	MRM1_MOUSE	Mrm1	rRNA methyltransferase 1, mitochondrial	13.2231	13.7695	15.0738	14.9549	15.7248	#N/A	#N/A	-
Ppp2r1a	Q76MZ3	0.736658	0.734017	Q76MZ3	Q76MZ3	2AAA_MOUSE	Ppp2r1a	Serine/threonine-protein phosphatase 2A 65 kDa regulatory subunit A alpha isoform	17.9455	17.2167	16.8437	18.1818	17.9568	#N/A	#N/A	-
Rab3gap2	Q8BMG7	0.736474	2.33998	Q8BMG7	Q8BMG7;A0A0A6YWM5;E9QKE4	RBGPR_MOUSE	Rab3gap2	Rab3 GTPase-activating protein non-catalytic subunit	12.2352	13.5064	15.438	15.2174	16.9156	#N/A	#N/A	-
Chd4	Q6PDQ2	0.736272	-0.704312	Q6PDQ2	Q6PDQ2;E9QAS5;E9QAS4	CHD4_MOUSE	Chd4	Chromodomain-helicase-DNA-binding protein 4	20.8461	20.4676	19.8037	19.8188	19.5175	#N/A	#N/A	-
Ltv1	Q6NSQ7	0.734894	2.55281	Q6NSQ7	Q6NSQ7	LTV1_MOUSE	Ltv1	Protein LTV1 homolog	11.3946	14.402	15.0383	15.7373	16.5916	#N/A	#N/A	-
Zscan4b	A0A1B0GRE8	0.734688	1.89844	A0A1B0GRE8;E9Q3G0	A0A1B0GRE8;E9Q3G0	A0A1B0GRE8_MOUSE;E9Q3G0_MOUSE	Zscan4b;Zscan4e	Zinc finger and SCAN domain-containing 4E	12.6481	12.1732	14.3914	15.8818	14.0569	#N/A	#N/A	-
Mpp7	Q8BVD5	0.734596	1.39275	Q8BVD5	Q8BVD5;G5E8S8	MPP7_MOUSE	Mpp7	MAGUK p55 subfamily member 7	14.1557	12.5047	13.8678	15.5384	14.2659	#N/A	#N/A	-
E2f3	O35261	0.734457	2.18474	O35261	O35261;A0A1Y7VML1;Q3TMJ9	E2F3_MOUSE	E2f3	Transcription factor E2F3	12.2027	13.7943	11.8933	16.1826	13.4471	#N/A	#N/A	-
Gsr	P47791	0.734196	2.73877	P47791	P47791	GSHR_MOUSE	Gsr	Glutathione reductase, mitochondrial	11.3731	11.85	15.2943	15.5643	15.5916	#N/A	#N/A	-
Bccip	Q9CWI3	0.733517	2.33539	Q9CWI3	Q9CWI3	BCCIP_MOUSE	Bccip	BRCA2 and CDKN1A-interacting protein	14.0587	13.9698	11.2933	14.5127	16.3726	#N/A	#N/A	-
Ndufs2	Q91WD5	0.732209	2.90896	Q91WD5	Q91WD5;D3YXT0;A0A0A6YXD3;A0A0A6YW30	NDUS2_MOUSE	Ndufs2	NADH dehydrogenase [ubiquinone] iron-sulfur protein 2, mitochondrial	14.14	11.8675	16.266	16.4058	17.5945	#N/A	#N/A	-
Sufu	Q9Z0P7	0.732128	1.00077	Q9Z0P7	Q9Z0P7;A0A0R4J1M0;D3Z7B6	SUFU_MOUSE	Sufu	Suppressor of fused homolog	15.333	14.0989	13.8914	15.5272	15.3565	#N/A	#N/A	-
Rrm2	P11157	0.731668	1.9111	P11157	P11157;Q6PEE3;D3Z2A4;D3YXX2	RIR2_MOUSE	Rrm2	Ribonucleoside-diphosphate reductase subunit M2	11.8546	13.9853	14.2195	14.5252	16.0032	#N/A	#N/A	-
Dppa5a	Q9CQS7	0.731608	2.12687	Q9CQS7	Q9CQS7;P85965	DPA5A_MOUSE	Dppa5a	Developmental pluripotency-associated protein 5A	16.6497	19.6633	17.2254	20.4426	19.5035	#N/A	#N/A	-
Psma2	P49722	0.731411	1.57107	P49722	P49722	PSA2_MOUSE	Psma2	Proteasome subunit alpha type-2	14.7809	13.7184	13.3475	16.5019	14.5381	#N/A	+	-
Mphosph8	Q3TYA6	0.730589	-0.582611	Q3TYA6	Q3TYA6	MPP8_MOUSE	Mphosph8	M-phase phosphoprotein 8	18.7527	18.7274	18.0415	18.1399	17.7093	#N/A	#N/A	-
Kit	P05532	0.730532	2.00515	P05532	P05532	KIT_MOUSE	Kit	Mast/stem cell growth factor receptor Kit	12.179	12.2721	14.6185	15.7813	14.2754	#N/A	#N/A	-
Mysm1	Q69Z66	0.73039	2.19142	Q69Z66	Q69Z66	MYSM1_MOUSE	Mysm1	Histone H2A deubiquitinase MYSM1	13.3771	14.2457	10.9888	15.4031	14.7209	#N/A	#N/A	-
Ddx50	Q99MJ9	0.730367	0.41751	Q99MJ9	Q99MJ9	DDX50_MOUSE	Ddx50	ATP-dependent RNA helicase DDX50	18.0145	17.9565	17.8666	18.6826	18.0441	#N/A	#N/A	-
Bag1	Q60739	0.730255	0.832795	Q60739	Q60739;A0A1L1SRT0;F6TCF9	BAG1_MOUSE	Bag1	BAG family molecular chaperone regulator 1	14.6015	14.5676	15.6281	16.019	15.5114	#N/A	#N/A	-
Znf569	Q80W31	0.729921	0.918821	Q80W31	Q80W31	ZN569_MOUSE	Znf569	Zinc finger protein 569	14.2902	13.272	14.667	14.9784	15.0121	#N/A	#N/A	-
Dhx16	G3X8X0	0.729862	0.413839	G3X8X0	G3X8X0;Q05BH3	G3X8X0_MOUSE	Dhx16	DEAH (Asp-Glu-Ala-His) box polypeptide 16	17.5784	17.0611	17.249	17.5172	17.9028	#N/A	#N/A	-
Chd7	A2AJK6	0.7297	-1.98013	A2AJK6	A2AJK6	CHD7_MOUSE	Chd7	Chromodomain-helicase-DNA-binding protein 7	18.4201	18.4612	18.519	14.9312	18.042	#N/A	#N/A	-
Nudc	O35685	0.728751	2.29719	O35685	O35685	NUDC_MOUSE	Nudc	Nuclear migration protein nudC	12.7649	12.5227	15.7171	15.6422	16.2887	#N/A	#N/A	-
Exd2	Q8VEG4	0.728626	2.98733	Q8VEG4	Q8VEG4;A0A1W2P7Q1	EXD2_MOUSE	Exd2	Exonuclease 3'-5' domain-containing protein 2	12.026	13.1156	15.9869	15.5388	17.8548	#N/A	#N/A	-
Psmb7	P70195	0.728294	1.58778	P70195	P70195	PSB7_MOUSE	Psmb7	Proteasome subunit beta type-7	16.3385	15.5091	14.8064	18.1264	16.1518	#N/A	+	-
Kdm1b	Q8CIG3	0.727621	-0.798625	Q8CIG3	Q8CIG3	KDM1B_MOUSE	Kdm1b	Lysine-specific histone demethylase 1B	16.4834	16.9713	16.9425	15.4337	16.5672	#N/A	#N/A	-
Ehmt2	Q9Z148	0.727078	-0.865811	Q9Z148	Q9Z148;A2CG76	EHMT2_MOUSE	Ehmt2	Histone-lysine N-methyltransferase EHMT2	19.4914	19.3407	19.8261	18.0509	19.323	#N/A	#N/A	-
Srsf1	Q6PDM2	0.727017	-0.860771	Q6PDM2	Q6PDM2;F7AI47;H7BX95;F6QXN3	SRSF1_MOUSE	Srsf1	Serine/arginine-rich splicing factor 1	22.6804	22.8802	21.6213	21.5896	21.4768	#N/A	#N/A	-
Tkt	P40142	0.726736	1.41684	P40142	P40142;A0A286YE28	TKT_MOUSE	Tkt	Transketolase	18.1003	17.4315	17.7222	20.2346	18.1017	#N/A	#N/A	-
Wdr6	Q99ME2	0.726295	2.52548	Q99ME2	Q99ME2	WDR6_MOUSE	Wdr6	WD repeat-containing protein 6	11.0859	14.8808	14.0216	15.73	15.9798	#N/A	#N/A	-
Cul1	Q9WTX6	0.726044	1.12724	Q9WTX6	Q9WTX6;Q3TPM3	CUL1_MOUSE	Cul1	Cullin-1	14.9403	13.1853	14.2487	15.3568	15.1472	#N/A	#N/A	-
Rpusd4	Q9CWX4	0.725344	1.19426	Q9CWX4	Q9CWX4	RUSD4_MOUSE	Rpusd4	Mitochondrial RNA pseudouridine synthase Rpusd4	14.0213	13.5897	13.3399	15.7234	13.9657	#N/A	#N/A	-
Fbxw11	Q5SRY7	0.725277	0.583356	Q5SRY7	Q5SRY7	FBW1B_MOUSE	Fbxw11	F-box/WD repeat-containing protein 11	18.1706	17.6135	18.4887	18.5461	18.8024	#N/A	#N/A	-
Frmd4a	Q8BIE6	0.725007	1.62079	Q8BIE6	Q8BIE6;Q3TB04;H3BIZ7	FRM4A_MOUSE	Frmd4a	FERM domain-containing protein 4A	12.7437	14.437	13.1197	15.9774	14.1311	#N/A	#N/A	-
Tbp	P29037	0.724887	-0.672905	P29037	P29037;Q6SJ95;F8WJ67;Z4YMT0;Q91YM5	TBP_MOUSE	Tbp	TATA-box-binding protein	18.0783	18.3397	17.7781	16.9405	17.8444	#N/A	#N/A	-
Cdk9	Q99J95	0.724816	1.2328	Q99J95	Q99J95	CDK9_MOUSE	Cdk9	Cyclin-dependent kinase 9	18.4028	19.0616	17.5224	20.1573	18.9662	#N/A	#N/A	-
Krt90	E9Q1Z0	0.724553	2.00391	E9Q1Z0	E9Q1Z0	E9Q1Z0_MOUSE	Krt90	Keratin 90	12.8388	12.1883	11.7269	15.7393	12.7711	#N/A	#N/A	-
S100a11	P50543	0.723811	3.76841	P50543	P50543	S10AB_MOUSE	S100a11	Protein S100-A11	14.01	11.8202	14.4897	19.8322	14.5845	#N/A	#N/A	-
Pik3r1	P26450	0.723522	2.12579	P26450	P26450	P85A_MOUSE	Pik3r1	Phosphatidylinositol 3-kinase regulatory subunit alpha	12.4686	12.1444	12.0726	16.0255	12.6831	#N/A	#N/A	-
Gpt2	Q8BGT5	0.723486	2.94957	Q8BGT5	Q8BGT5	ALAT2_MOUSE	Gpt2	Alanine aminotransferase 2	14.3946	11.8213	15.9421	15.9391	18.0654	#N/A	#N/A	-
Cmas	Q99KK2	0.722532	-1.30947	Q99KK2	Q99KK2;A0A0N4SWC3;A0A0R4J0B4;A0A0N4SW65	NEUA_MOUSE	Cmas	N-acylneuraminate cytidylyltransferase	17.7146	18.0568	16.1119	15.9462	16.0237	#N/A	#N/A	-
Qtrt2	B8ZXI1	0.722235	2.24871	B8ZXI1	B8ZXI1;A0A5F8MPV7;A0A5F8MPN7	QTRT2_MOUSE	Qtrt2	Queuine tRNA-ribosyltransferase accessory subunit 2	12.9252	11.9824	12.3297	16.3813	12.9411	#N/A	#N/A	-
Hgfac	A0A0J9YUY6	0.721852	1.67412	A0A0J9YUY6	A0A0J9YUY6	A0A0J9YUY6_MOUSE	Hgfac	Hepatocyte growth factor activator (Fragment)	12.6092	13.586	11.5513	15.1119	13.4007	#N/A	#N/A	-
Prep	Q9QUR6	0.721376	3.60596	Q9QUR6	Q9QUR6	PPCE_MOUSE	Prep	Prolyl endopeptidase	16.1787	11.4306	16.5687	18.1617	18.5022	#N/A	#N/A	-
Ermp1	Q3UVK0	0.721237	2.24319	Q3UVK0	Q3UVK0;G8JL46	ERMP1_MOUSE	Ermp1	Endoplasmic reticulum metallopeptidase 1	12.1349	12.8007	14.9808	14.5673	16.53	#N/A	#N/A	-
Psmb4	P99026	0.720794	1.73689	P99026	P99026	PSB4_MOUSE	Psmb4	Proteasome subunit beta type-4	15.0028	14.2154	14.6221	17.6744	15.0263	#N/A	+	-
Ptpn14	Q62130	0.720658	1.90233	Q62130	Q62130	PTN14_MOUSE	Ptpn14	Tyrosine-protein phosphatase non-receptor type 14	12.5487	14.9898	12.2288	15.2533	15.0629	#N/A	#N/A	-
Clcn6	O35454	0.720279	1.45949	O35454	O35454;A2A7F6	CLCN6_MOUSE	Clcn6	Chloride transport protein 6	13.4885	13.0598	15.1761	15.6798	15.0554	#N/A	#N/A	-
Taf1c	Q6PDZ2	0.719235	1.16404	Q6PDZ2	Q6PDZ2	TAF1C_MOUSE	Taf1c	TATA box-binding protein-associated factor RNA polymerase I subunit C	12.9315	13.7326	14.5005	15.3807	14.3904	#N/A	#N/A	-
Tra2b	P62996	0.71867	-1.75711	P62996	P62996;F8WJG3	TRA2B_MOUSE	Tra2b	Transformer-2 protein homolog beta	18.1367	18.4719	18.0148	15.0694	17.832	#N/A	#N/A	-
Dennd2a	Q8C4S8	0.718623	1.3974	Q8C4S8	Q8C4S8	DEN2A_MOUSE	Dennd2a	DENN domain-containing protein 2A	14.4334	13.2637	12.2063	14.6626	14.7345	#N/A	#N/A	-
Ipo9	Q91YE6	0.71794	1.95541	Q91YE6	Q91YE6;E9QKZ2	IPO9_MOUSE	Ipo9	Importin-9	14.4143	12.6592	15.04	15.0374	16.9492	#N/A	#N/A	-
Srgap2	Q91Z67	0.717659	1.56904	Q91Z67	Q91Z67;Q91Z69;A0A087WS59;D3YZW1;A0A087WSQ1;A0A087WNM1	SRGP2_MOUSE	Srgap2	SLIT-ROBO Rho GTPase-activating protein 2	12.9387	14.6291	13.8277	16.2924	14.4427	#N/A	#N/A	-
Atp6v1h	Q8BVE3	0.71761	2.58075	Q8BVE3	Q8BVE3;A0A0A6YX18;A0A0A6YVU0;A0A0A6YW86;A0A0A6YWP6	VATH_MOUSE	Atp6v1h	V-type proton ATPase subunit H	13.4742	10.9918	15.0751	15.887	15.6352	#N/A	#N/A	-
Cstb	Q62426	0.717301	2.99589	Q62426	Q62426	CYTB_MOUSE	Cstb	Cystatin-B	15.4397	11.9461	10.8766	15.5621	15.9379	#N/A	#N/A	-
Sbf1	E9PXF8	0.716669	1.64999	Q6ZPE2	E9PXF8;Q6ZPE2;H3BKD9;E9Q0D4	MTMR5_MOUSE	Sbf1	Myotubularin-related protein 5	12.5652	14.9233	14.765	15.6733	15.7957	#N/A	#N/A	-
Kdm5a	Q3UXZ9	0.716628	-0.443667	Q3UXZ9	Q3UXZ9;A0A0N4SVA7	KDM5A_MOUSE	Kdm5a	Lysine-specific demethylase 5A	16.5843	17.1477	16.51	16.3691	16.2382	#N/A	#N/A	-
Nrf1	Q9WU00	0.716191	-1.30506	Q9WU00	Q9WU00;D3YV66;D3Z3B4;G3XA39;E9Q7X0;Q3UXF4;Q99K73	NRF1_MOUSE	Nrf1	Nuclear respiratory factor 1	19.6598	20.5168	20.5126	18.0043	19.8451	#N/A	#N/A	-
Gan	Q8CA72	0.715744	1.26574	Q8CA72	Q8CA72;F6TZU3	GAN_MOUSE	Gan	Gigaxonin	12.855	12.8072	13.4818	15.2548	13.3727	#N/A	#N/A	-
Tpd52l2	Q9CYZ2	0.715116	2.19409	Q9CYZ2	Q9CYZ2;V9GWU5;F6VQ81;A2AUD5;Q3TUJ9;Q8BKP1;Q3TAI4	TPD54_MOUSE	Tpd52l2	Tumor protein D54	13.4286	12.4587	15.8045	16.4497	15.7331	#N/A	#N/A	-
Uaca	Q8CGB3	0.714524	0.941018	Q8CGB3	Q8CGB3;A0A1L1STY4;A0A0R4J0S7;A0A1L1SVG0	UACA_MOUSE	Uaca	Uveal autoantigen with coiled-coil domains and ankyrin repeats	13.3359	14.7917	14.2859	15.2316	14.9261	#N/A	#N/A	-
Pcbp2	P57722	0.714414	1.098	Q61990	P57722;Q61990;E9Q7D8;A0A2R8VI92;B2M1R7;A0A2R8VHY9;A0A2R8VI25;A0A2R8VJY1;A0A2R8VHG2;G3UYM5;A0A2R8VHZ0;A0A2R8W6L5	PCBP2_MOUSE	Pcbp2	Poly(rC)-binding protein 2	22.0131	20.8841	20.4095	22.512	21.8885	#N/A	#N/A	-
Dennd5b	A2RSQ0	0.714028	1.98995	A2RSQ0	A2RSQ0	DEN5B_MOUSE	Dennd5b	DENN domain-containing protein 5B	12.6549	12.3047	12.1591	15.9394	12.7862	#N/A	#N/A	-
Nepro	Q8R2U2	0.713908	-1.47809	Q8R2U2	Q8R2U2	NEPRO_MOUSE	Nepro	Nucleolus and neural progenitor protein	17.8988	18.0765	18.1166	15.3717	17.7334	#N/A	#N/A	-
Raf1	Q99N57	0.713148	2.05212	Q99N57	Q99N57	RAF1_MOUSE	Raf1	RAF proto-oncogene serine/threonine-protein kinase	12.57	15.8101	14.5619	16.1462	16.5861	#N/A	#N/A	-
Ccdc15	Q8C9M2	0.712952	1.43069	Q8C9M2	Q8C9M2	CCD15_MOUSE	Ccdc15	Coiled-coil domain-containing protein 15	13.1183	12.4055	14.5574	15.1386	14.4437	#N/A	#N/A	-
Prps2	Q9CS42	0.712562	2.28296	Q9CS42	Q9CS42	PRPS2_MOUSE	Prps2	Ribose-phosphate pyrophosphokinase 2	11.3955	11.5336	12.7071	15.8502	12.4732	#N/A	#N/A	-
Nol4l	Q6DIB4	0.712248	1.3367	Q6DIB4	Q6DIB4;Q3UH85;F7BIN0;E9Q947;Q3TZG8	NOL4L_MOUSE	Nol4l	Nucleolar protein 4-like	14.5745	14.239	12.7978	15.7223	14.692	#N/A	#N/A	-
Khdrbs3	Q9R226	0.711583	-1.3559	Q9R226	Q9R226;A0A2R8VHM1	KHDR3_MOUSE	Khdrbs3	KH domain-containing, RNA-binding, signal transduction-associated protein 3	17.5704	17.4763	15.6447	15.6569	15.4255	#N/A	#N/A	-
Nup62cl	A2AG10	0.711362	2.03963	A2AG10	A2AG10	A2AG10_MOUSE	Nup62cl	Nucleoporin 62 C-terminal-like	13.3236	14.4479	11.3207	15.5061	14.6346	#N/A	#N/A	-
Prrc2c	Q3TLH4	0.710841	2.10895	Q3TLH4	Q3TLH4;S4R294;A0A0A0MQ79;S4R2E2;S4R2J9;S4R298	PRC2C_MOUSE	Prrc2c	Protein PRRC2C	17.4324	16.7603	17.2367	20.9165	17.5877	#N/A	#N/A	-
Relb	Q04863	0.710729	1.75529	Q04863	Q04863;A0A140LI46;A0A140LJD6;A0A140LI24;Q8K220	RELB_MOUSE	Relb	Transcription factor RelB	13.6038	14.0937	12.0705	15.9538	14.0687	#N/A	#N/A	-
Fam160a2	Q3U2I3	0.710431	1.31345	Q3U2I3	Q3U2I3;A0A1C7CYU5	F16A2_MOUSE	Fam160a2	FTS and Hook-interacting protein	12.8992	13.7293	12.3317	15.0926	13.5077	#N/A	#N/A	-
H2az1	Q3THW5	0.710346	-1.52361	P0C0S6;Q3THW5	Q3THW5;P0C0S6;G3UWL7	H2AV_MOUSE;H2AZ_MOUSE	H2az1;H2az2	Histone H2A.Z	25.3227	25.1913	23.2265	23.4195	22.6937	#N/A	#N/A	-
Iap	P03975	0.709695	2.43202	P03975	P03975	IGEB_MOUSE	Iap	IgE-binding protein	12.7701	15.2238	11.3454	15.6226	15.4677	#N/A	#N/A	-
Rbbp4	Q60972	0.709477	-0.754642	Q60972	Q60972	RBBP4_MOUSE	Rbbp4	Histone-binding protein RBBP4	22.0552	21.3875	20.9492	20.9566	20.462	#N/A	#N/A	-
Git1	Q68FF6	0.709224	2.90703	Q68FF6	Q68FF6;Q9JLQ2;Q80XR8;E9PVA6;Q5F258;F7BIK4;D3Z1I2;D3Z409;F6WV69;J3QK07	GIT1_MOUSE	Git1	ARF GTPase-activating protein GIT1	11.5395	15.6101	11.6426	15.4804	16.1951	#N/A	#N/A	-
Mrps27	Q8BK72	0.709034	2.48257	Q8BK72	Q8BK72;A0A338P7I7	RT27_MOUSE	Mrps27	28S ribosomal protein S27, mitochondrial	12.474	14.6253	16.3504	16.4635	17.468	#N/A	#N/A	-
Sltm	Q8CH25	0.708883	-0.901616	Q8CH25	Q8CH25;A0A1L1STF9	SLTM_MOUSE	Sltm	SAFB-like transcription modulator	17.1444	16.4684	16.377	15.1657	16.3577	#N/A	#N/A	-
Dkc1	Q9ESX5	0.708878	-0.645502	Q9ESX5	Q9ESX5	DKC1_MOUSE	Dkc1	H/ACA ribonucleoprotein complex subunit DKC1	20.0873	19.9624	20.5836	19.1604	19.9708	#N/A	#N/A	-
Hnrnph1	O35737	0.706849	0.679446	O35737	O35737;Q8C2Q7	HNRH1_MOUSE	Hnrnph1	Heterogeneous nuclear ribonucleoprotein H	21.1708	20.0929	20.437	21.2529	21.2398	#N/A	#N/A	-
Utrn	E9Q6R7	0.706715	1.13132	E9Q6R7	E9Q6R7	E9Q6R7_MOUSE	Utrn	Utrophin	12.5403	14.2986	13.3792	14.2776	14.7971	#N/A	#N/A	-
Zbtb37	H3BJ23	0.706589	1.82215	F7ALN1;H3BJ23;Q8C3U9	H3BJ23;F7ALN1;Q8C3U9	F7ALN1_MOUSE;H3BJ23_MOUSE;Q8C3U9_MOUSE	Zbtb37	Zinc finger and BTB domain-containing 37	12.1397	14.2764	13.2234	16.0555	14.0151	#N/A	#N/A	-
Thap12	Q9CUX1	0.706127	2.17024	Q9CUX1	Q9CUX1;D6RI43;D6RH75	P52K_MOUSE	Thap12	52 kDa repressor of the inhibitor of the protein kinase	12.7355	14.8763	11.5988	15.8149	14.666	#N/A	#N/A	-
Nr1h2	Q60644	0.706065	2.34366	Q60644	Q60644;Q8BP65;A0A140LHL9	NR1H2_MOUSE	Nr1h2	Oxysterols receptor LXR-beta	12.5845	15.254	11.5965	15.6765	15.3008	#N/A	#N/A	-
Rreb1	Q3UH06	0.706043	-1.7688	Q3UH06	Q3UH06	RREB1_MOUSE	Rreb1	Ras-responsive element-binding protein 1	18.0745	17.9323	18.227	14.8816	17.7366	#N/A	#N/A	-
Uqcrfs1	Q9CR68	0.705273	2.56441	Q9CR68	Q9CR68	UCRI_MOUSE	Uqcrfs1	Cytochrome b-c1 complex subunit Rieske, mitochondrial	14.3805	11.3536	15.3391	16.1543	16.3566	#N/A	#N/A	-
Tbx3	P70324	0.705135	-2.25124	P70324	P70324	TBX3_MOUSE	Tbx3	T-box transcription factor TBX3	18.0372	19.1308	18.7943	14.662	18.1437	#N/A	#N/A	-
Tbcb	Q9D1E6	0.70485	3.25498	Q9D1E6	Q9D1E6	TBCB_MOUSE	Tbcb	Tubulin-folding cofactor B	17.6377	12.5493	15.9391	19.1646	18.0961	#N/A	#N/A	-
Dis3	Q9CSH3	0.704422	0.601755	Q9CSH3	Q9CSH3;A0A2I3BR78	RRP44_MOUSE	Dis3	Exosome complex exonuclease RRP44	18.1861	17.4427	18.3049	18.4347	18.7246	#N/A	#N/A	-
Pmvk	Q9D1G2	0.704309	3.95025	Q9D1G2	Q9D1G2;D3YXP6	PMVK_MOUSE	Pmvk	Phosphomevalonate kinase	13.5143	12.4875	18.4615	18.4293	19.1134	#N/A	#N/A	-
Tjp1	P39447	0.70402	-1.14265	P39447	P39447;B9EHJ3;A0A0U1RPW2	ZO1_MOUSE	Tjp1	Tight junction protein ZO-1	18.0083	18.9046	17.7621	16.3734	17.7913	#N/A	#N/A	-
Dhx29	Q6PGC1	0.703468	3.56947	Q6PGC1	Q6PGC1	DHX29_MOUSE	Dhx29	ATP-dependent RNA helicase DHX29	11.4075	11.836	16.344	15.7821	17.7485	#N/A	#N/A	-
Sall2	Q9QX96	0.703085	1.82034	Q9QX96	Q9QX96;A0A2I3BQV4	SALL2_MOUSE	Sall2	Sal-like protein 2	13.7892	11.8805	11.6684	15.1799	13.3528	#N/A	#N/A	-
Pcbp3	P57722	0.702692	2.23457	P57722	P57722;E9Q7D8	PCBP3_MOUSE	Pcbp3	Poly(rC)-binding protein 3	15.3936	11.9704	12.6288	15.6978	15.4332	#N/A	#N/A	-
Eif1ax	Q8BMJ3	0.702379	2.09069	Q8BMJ3	Q8BMJ3;J3QNT6	IF1AX_MOUSE	Eif1ax	Eukaryotic translation initiation factor 1A, X-chromosomal	14.3765	12.4375	14.8277	17.1085	14.834	#N/A	#N/A	-
Psmb5	O55234	0.702188	1.56056	O55234	O55234	PSB5_MOUSE	Psmb5	Proteasome subunit beta type-5	14.4919	12.43	14.6506	15.7102	15.1259	#N/A	+	-
Hdac1	O09106	0.702147	-0.756027	O09106	O09106	HDAC1_MOUSE	Hdac1	Histone deacetylase 1	22.1176	21.9447	20.9761	20.9653	20.8816	#N/A	#N/A	-
Ercc6l	Q8BHK9	0.700876	0.923921	Q8BHK9	Q8BHK9	ERC6L_MOUSE	Ercc6l	DNA excision repair protein ERCC-6-like	17.7806	16.372	16.7066	17.7088	18.0452	#N/A	#N/A	-
Akap1	O08715	0.700199	3.19481	O08715	O08715	AKAP1_MOUSE	Akap1	A-kinase anchor protein 1, mitochondrial	12.5539	11.7052	16.3899	15.9723	17.5167	#N/A	#N/A	-
Rttn	Q8R4Y8	0.699189	1.42866	Q8R4Y8	Q8R4Y8	RTTN_MOUSE	Rttn	Rotatin	13.8781	13.4355	12.0883	15.2696	13.8557	#N/A	#N/A	-
Scrib	Q80U72	0.698803	1.13552	Q80U72	Q80U72	SCRIB_MOUSE	Scrib	Protein scribble homolog	14.5601	15.9844	14.8715	16.8265	15.7219	#N/A	#N/A	-
Ints7	Q7TQK1	0.698425	0.9877	Q7TQK1	Q7TQK1;A0A0R4J0E4	INT7_MOUSE	Ints7	Integrator complex subunit 7	16.1951	16.8425	15.2932	17.322	16.8739	#N/A	#N/A	-
Lactb	Q9EP89	0.698346	1.45895	Q9EP89	Q9EP89	LACTB_MOUSE	Lactb	Serine beta-lactamase-like protein LACTB, mitochondrial	12.6181	14.104	11.8365	14.6345	13.9891	#N/A	#N/A	-
Tmem192	Q9CXT7	0.697917	1.70409	Q9CXT7	Q9CXT7	TM192_MOUSE	Tmem192	Transmembrane protein 192	12.8288	13.3004	12.3122	15.8256	13.2102	#N/A	#N/A	-
Mrpl2	Q9D773	0.697847	2.48558	Q9D773	Q9D773;B1B1D7;B1B1D8	RM02_MOUSE	Mrpl2	39S ribosomal protein L2, mitochondrial	11.9644	14.0722	15.7799	15.7132	17.1357	#N/A	#N/A	-
Gtf2b	P62915	0.697571	0.548427	P62915	P62915	TF2B_MOUSE	Gtf2b	Transcription initiation factor IIB	16.0531	15.964	15.8318	16.0619	16.9342	#N/A	#N/A	-
Snapc1	Q8K0S9	0.697152	1.65098	Q8K0S9	Q8K0S9;A0A1Y7VJQ2	SNPC1_MOUSE	Snapc1	snRNA-activating protein complex subunit 1	12.259	14.6006	14.4307	15.7801	15.0486	#N/A	#N/A	-
Stn1	Q8K2X3	0.696915	1.01191	Q8K2X3	Q8K2X3;Q3UXU8	STN1_MOUSE	Stn1	CST complex subunit STN1	13.9322	14.2838	14.8505	14.6772	16.0576	#N/A	#N/A	-
Wdr77	Q99J09	0.696815	1.92631	Q99J09	Q99J09	MEP50_MOUSE	Wdr77	Methylosome protein 50	13.5729	16.5232	14.6696	17.3785	16.3179	#N/A	#N/A	-
Flot2	Q60634	0.696621	0.675431	Q60634	Q60634;Q5SS83	FLOT2_MOUSE	Flot2	Flotillin-2	15.9378	15.2132	16.1699	16.2059	16.6922	#N/A	#N/A	-
Nrm	Q8VC65	0.696497	-1.48546	Q8VC65	Q8VC65	NRM_MOUSE	Nrm	Nurim	16.904	16.8437	14.8259	15.0089	14.4025	#N/A	#N/A	-
Sdf2l1	Q9ESP1	0.696428	2.0401	Q9ESP1	Q9ESP1	SDF2L_MOUSE	Sdf2l1	Stromal cell-derived factor 2-like protein 1	13.1602	12.7241	12.7148	16.5641	13.2488	#N/A	#N/A	-
Pdcl	Q9DBX2	0.695878	2.24675	Q9DBX2	Q9DBX2;A2AVP3	PHLP_MOUSE	Pdcl	Phosducin-like protein	12.9181	13.3001	15.0131	14.5169	17.4641	#N/A	#N/A	-
Tfrc	Q62351	0.695544	1.39632	Q62351	Q62351	TFR1_MOUSE	Tfrc	Transferrin receptor protein 1	16.6478	15.7008	16.3286	18.6655	16.5787	#N/A	#N/A	-
Rps10	P63325	0.69529	0.991289	P63325	P63325	RS10_MOUSE	Rps10	40S ribosomal protein S10	20.3406	19.8184	19.1053	21.2767	20.2153	#N/A	#N/A	-
Stau1	Q9Z108	0.69491	-0.817714	Q9Z108	Q9Z108;V9GX87;A2A5R8;A2A5S3;Q9DBE7	STAU1_MOUSE	Stau1	Double-stranded RNA-binding protein Staufen homolog 1	17.9262	17.8762	17.1361	16.3205	17.3364	#N/A	#N/A	-
Tbl1x	Q9QXE7	0.693691	-1.57045	Q9QXE7	Q9QXE7;Q8BHJ5;A0A0J9YV90	TBL1X_MOUSE	Tbl1x	F-box-like/WD repeat-containing protein TBL1X	16.3339	18.1321	16.3777	14.5855	16.1694	#N/A	#N/A	-
Ahsa1	Q8BK64	0.69241	2.84755	Q8BK64	Q8BK64	AHSA1_MOUSE	Ahsa1	Activator of 90 kDa heat shock protein ATPase homolog 1	11.772	12.5848	15.744	15.1479	17.2812	#N/A	#N/A	-
Mdk	P12025	0.690305	1.93313	P12025	P12025	MK_MOUSE	Mdk	Midkine	13.7388	11.4354	13.7638	15.7959	14.029	#N/A	#N/A	-
Strap	Q9Z1Z2	0.690193	0.915207	Q9Z1Z2	Q9Z1Z2	STRAP_MOUSE	Strap	Serine-threonine kinase receptor-associated protein	17.2513	16.2392	16.1247	17.8911	17.0161	#N/A	#N/A	-
Rpl9	P51410	0.69008	1.41007	P51410	P51410;D3Z629;A0A140T8T4;A0A0G2JES3;D3YZT0	RL9_MOUSE	Rpl9	60S ribosomal protein L9	20.0627	19.3796	21.6015	21.4894	22.0266	#N/A	#N/A	-
Taf5	Q8C092	0.689463	-0.929821	Q8C092	Q8C092;F8VPY2	TAF5_MOUSE	Taf5	Transcription initiation factor TFIID subunit 5	17.1537	17.2302	16.1678	15.4262	16.4152	#N/A	#N/A	-
Ccnt1	Q9QWV9	0.689324	2.2512	Q9QWV9	Q9QWV9	CCNT1_MOUSE	Ccnt1	Cyclin-T1	12.2736	15.6697	12.7184	15.5121	16.0981	#N/A	#N/A	-
Iqsec1	Q8R0S2	0.688266	2.5315	Q8R0S2	Q8R0S2;A0A1D5RM83;E9PUA3	IQEC1_MOUSE	Iqsec1	IQ motif and SEC7 domain-containing protein 1	13.6112	14.873	10.8104	15.9554	15.304	#N/A	#N/A	-
Uap1	Q91YN5	0.68795	3.41878	Q91YN5	Q91YN5;A0A0R4J085;A0A0R4J1F6;Q3UHZ7	UAP1_MOUSE	Uap1	UDP-N-acetylhexosamine pyrophosphorylase	14.0961	11.3832	12.4951	18.5722	13.5817	#N/A	#N/A	-
Anapc1	P53995	0.687297	0.959482	P53995	P53995	APC1_MOUSE	Anapc1	Anaphase-promoting complex subunit 1	15.7435	15.9734	14.5053	16.4874	16.2464	#N/A	#N/A	-
Fam98c	E9PYD1	0.686869	2.10698	E9PYD1;F6S0H0	E9PYD1;F6S0H0	E9PYD1_MOUSE;F6S0H0_MOUSE	Fam98c	Family with sequence similarity 98, member C	13.9506	11.1378	14.3629	15.2527	15.2621	#N/A	#N/A	-
Gpatch2	Q7TQC7	0.686713	1.23746	Q7TQC7	Q7TQC7;M0QWJ1;M0QWF5;E9PY25	GPTC2_MOUSE	Gpatch2	G patch domain-containing protein 2	13.1626	14.9698	14.5874	15.8724	15.0823	#N/A	#N/A	-
Gtse1	Q8R080	0.686244	1.0899	Q8R080	Q8R080	GTSE1_MOUSE	Gtse1	G2 and S phase-expressed protein 1	17.0042	17.3026	15.8772	18.3284	17.3074	#N/A	#N/A	-
Bcl2l14	Q9CPT0	0.686147	0.475487	Q9CPT0	Q9CPT0	B2L14_MOUSE	Bcl2l14	Apoptosis facilitator Bcl-2-like protein 14	15.1303	14.7007	15.421	15.7204	15.3986	#N/A	#N/A	-
Homer3	Q99JP6	0.686004	1.64582	Q99JP6	Q99JP6;J3QQ00	HOME3_MOUSE	Homer3	Homer protein homolog 3	12.4093	12.8364	12.412	15.5488	12.8479	#N/A	#N/A	-
Utp20	Q5XG71	0.685988	-0.30304	Q5XG71	Q5XG71;E9QK83	UTP20_MOUSE	Utp20	Small subunit processome component 20 homolog	20.9999	21.0659	21.3482	20.6628	21.0072	#N/A	#N/A	-
Ccdc130	Q9D516	0.685687	-0.783655	Q9D516	Q9D516	CC130_MOUSE	Ccdc130	Coiled-coil domain-containing protein 130	16.2349	16.6724	15.7548	14.9713	15.9028	#N/A	#N/A	-
Cdc5l	Q6A068	0.685356	-0.72584	Q6A068	Q6A068;A0A1W2P7H4;A0A1W2P855;A0A1W2P6Q8;A0A1W2P7S8;A0A1W2P7Z8	CDC5L_MOUSE	Cdc5l	Cell division cycle 5-like protein	20.6735	20.1852	19.8288	19.9361	19.0705	#N/A	#N/A	-
Clpb	Q60649	0.684734	1.67953	Q60649	Q60649;E9PY58;Q8CCN6	CLPB_MOUSE	Clpb	Caseinolytic peptidase B protein homolog	13.7618	12.4146	15.1897	15.2604	15.6761	#N/A	#N/A	-
Hal	P35492	0.684702	1.6138	P35492	P35492	HUTH_MOUSE	Hal	Histidine ammonia-lyase	12.2164	13.7252	13.0856	15.7385	13.5073	#N/A	#N/A	-
Dennd2b	Q924W7	0.684046	-1.71149	Q924W7	Q924W7	DEN2B_MOUSE	Dennd2b	DENN domain-containing protein 2B	17.0767	17.8959	17.0824	14.2887	16.9917	#N/A	#N/A	-
Rbm39	Q8VH51	0.683939	-0.963139	Q8VH51	Q8VH51;B7ZD61;F7AA45;E9Q8F0	RBM39_MOUSE	Rbm39	RNA-binding protein 39	20.2367	20.25	18.9323	18.5675	19.1189	#N/A	#N/A	-
Fam172a	Q3TNH5	0.683819	-0.965628	Q3TNH5	Q3TNH5;E9QMA2	F172A_MOUSE	Fam172a	Cotranscriptional regulator FAM172A	16.1612	15.9213	14.6633	14.5435	14.6891	#N/A	#N/A	-
Apoa1	Q00623	0.683519	2.85677	Q00623	Q00623	APOA1_MOUSE	Apoa1	Apolipoprotein A-I	17.5109	14.5948	14.5496	20.0929	16.7242	#N/A	#N/A	-
Ccnb1	P24860	0.683374	1.98496	P24860	P24860;Q68EM3	CCNB1_MOUSE	Ccnb1	G2/mitotic-specific cyclin-B1	14.7724	12.5007	13.2236	16.6729	14.2948	#N/A	#N/A	-
Dpysl2	O08553	0.68179	1.37512	O08553	O08553;P97427;Q6P1J1;Q71H75	DPYL2_MOUSE	Dpysl2	Dihydropyrimidinase-related protein 2	13.5607	15.7331	15.0529	16.4673	15.8474	#N/A	#N/A	-
Zfy1	P10925	0.681043	1.78808	P10925;P20662	P10925;P20662	ZFY1_MOUSE;ZFY2_MOUSE	Zfy1;Zfy2	Zinc finger Y-chromosomal protein 1	11.3763	13.3172	13.0736	15.4434	13.3108	#N/A	#N/A	-
Eif4enif1	Q9EST3	0.680238	1.78687	Q9EST3	Q9EST3;A8Y5K6	4ET_MOUSE	Eif4enif1	Eukaryotic translation initiation factor 4E transporter	15.4329	12.4534	14.248	15.7507	15.9125	#N/A	#N/A	-
Cndp2	Q9D1A2	0.679761	1.1497	Q9D1A2	Q9D1A2	CNDP2_MOUSE	Cndp2	Cytosolic non-specific dipeptidase	16.0191	14.7684	15.4082	15.8104	17.2862	#N/A	#N/A	-
Pelo	Q80X73	0.679421	1.95346	Q80X73	Q80X73	PELO_MOUSE	Pelo	Protein pelota homolog	12.7594	15.1462	15.0111	15.3072	17.2108	#N/A	#N/A	-
Uhrf1	Q8VDF2	0.679343	-0.645188	Q8VDF2	Q8VDF2	UHRF1_MOUSE	Uhrf1	E3 ubiquitin-protein ligase UHRF1	18.8859	19.0013	19.8604	18.7111	18.4969	#N/A	#N/A	-
Pkn2	Q8BWW9	0.679205	2.28969	Q8BWW9	Q8BWW9;G3UXH4	PKN2_MOUSE	Pkn2	Serine/threonine-protein kinase N2	12.7495	12.0128	15.078	14.4943	16.6452	#N/A	#N/A	-
Atg13	Q91YI1	0.677374	3.44051	Q91YI1	Q91YI1	ATG13_MOUSE	Atg13	Autophagy-related protein 13	11.9823	15.9671	10.3318	16.4049	15.9969	#N/A	#N/A	-
Syne4	Q8CII8	0.67716	-0.727455	Q8CII8	Q8CII8;H3BL35;H3BLM5	SYNE4_MOUSE	Syne4	Nesprin-4	16.8076	17.1136	16.6926	15.5694	16.7183	#N/A	#N/A	-
Dcx	O88809	0.677112	2.56412	O88809	O88809;Q9CXL6;Q6PGI2	DCX_MOUSE	Dcx	Neuronal migration protein doublecortin	12.5046	11.4268	12.0924	16.6679	12.4762	#N/A	#N/A	-
Hacd2	Q9D3B1	0.676743	1.64312	Q9D3B1	Q9D3B1	HACD2_MOUSE	Hacd2	Very-long-chain (3R)-3-hydroxyacyl-CoA dehydratase 2	12.7973	14.8816	15.0776	15.3207	16.4699	#N/A	#N/A	-
Vdac3	Q60931	0.675443	2.407	Q60931	Q60931;J3QMG3	VDAC3_MOUSE	Vdac3	Voltage-dependent anion-selective channel protein 3	16.7566	15.0216	18.9596	18.814	19.8253	#N/A	#N/A	-
Nars2	Q8BGV0	0.6751	2.02294	Q8BGV0	Q8BGV0;D3YV21	SYNM_MOUSE	Nars2	Probable asparagine--tRNA ligase, mitochondrial	14.3475	13.2769	11.3803	15.8472	14.2018	#N/A	#N/A	-
Bsg	P18572	0.674689	2.52774	P18572	P18572;K3W4Q8;J3QP71	BASI_MOUSE	Bsg	Basigin	14.1467	11.229	15.0956	15.2924	16.744	#N/A	#N/A	-
Nrde2	Q80XC6	0.674409	1.15799	Q80XC6	Q80XC6	NRDE2_MOUSE	Nrde2	Nuclear exosome regulator NRDE2	13.9503	15.3347	13.6796	15.8983	15.0608	#N/A	#N/A	-
Dnaja1	P63037	0.674193	0.64546	P63037	P63037;B1AXY1;B1AXX9;B1AXY0	DNJA1_MOUSE	Dnaja1	DnaJ homolog subfamily A member 1	17.7285	18.0435	17.1863	18.6322	17.9643	#N/A	#N/A	-
Tubb4a	Q9D6F9	0.673973	2.66309	Q9D6F9	Q9D6F9	TBB4A_MOUSE	Tubb4a	Tubulin beta-4A chain	11.7207	12.5489	10.7082	16.3845	12.2602	#N/A	#N/A	-
Mafa	Q8CF90	0.673968	-0.293591	Q8CF90	Q8CF90	MAFA_MOUSE	Mafa	Transcription factor MafA	15.6992	15.596	15.8304	15.1954	15.6345	#N/A	#N/A	-
Bcl9l	Q67FY2	0.673793	-1.91284	Q67FY2	Q67FY2	BCL9L_MOUSE	Bcl9l	B-cell CLL/lymphoma 9-like protein	18.8519	18.4044	16.4489	14.9886	16.9891	#N/A	#N/A	-
Otud4	B2RRE7	0.673485	1.76948	B2RRE7	B2RRE7;A0A0R4J260	OTUD4_MOUSE	Otud4	OTU domain-containing protein 4	15.4234	16.0668	15.3876	18.8478	15.943	#N/A	#N/A	-
Map2k6	P70236	0.672918	1.96593	P70236	P70236;A2AGS2	MP2K6_MOUSE	Map2k6	Dual specificity mitogen-activated protein kinase kinase 6	12.9325	14.5646	15.1893	14.9985	17.391	#N/A	#N/A	-
Pex6	Q99LC9	0.672468	2.94039	Q99LC9	Q99LC9	PEX6_MOUSE	Pex6	Peroxisome assembly factor 2	13.5232	13.1381	16.894	16.0528	18.8649	#N/A	#N/A	-
Polr1f	Q78WZ7	0.672427	-0.630733	Q78WZ7	Q78WZ7	RPA43_MOUSE	Polr1f	DNA-directed RNA polymerase I subunit RPA43	16.831	16.5781	15.9993	15.5137	16.1638	#N/A	#N/A	-
Vim	P20152	0.671756	-0.85148	P20152	P20152;A0A0A6YWC8	VIME_MOUSE	Vim	Vimentin	23.3763	23.652	22.5009	21.9204	22.7295	#N/A	#N/A	-
Gna11	P21278	0.671616	2.01894	P21278	P21278	GNA11_MOUSE	Gna11	Guanine nucleotide-binding protein subunit alpha-11	12.851	15.4046	15.9016	16.2154	17.2606	#N/A	#N/A	-
Aldoa	P05064	0.670387	2.21398	P05064	P05064;D3YWI1;D3YV98;A6ZI47;A0A0U1RPT5;A0A0U1RPN8;D3Z510;A6ZI44;A6ZI46;Q9CPQ9	ALDOA_MOUSE	Aldoa	Fructose-bisphosphate aldolase A	17.2636	15.7475	16.6522	20.4949	17.0419	#N/A	#N/A	-
Tomm70	Q9CZW5	0.670336	3.78031	Q9CZW5	Q9CZW5	TOM70_MOUSE	Tomm70	Mitochondrial import receptor subunit TOM70	15.7262	10.5662	16.443	18.3541	17.6968	#N/A	#N/A	-
Zrsr2	Q64707	0.670217	1.24184	Q62377	Q64707;Q62377;B1B0E8	U2AFM_MOUSE	Zrsr2	U2 small nuclear ribonucleoprotein auxiliary factor 35 kDa subunit-related protein 2	14.0668	14.6675	16.1192	16.2818	16.1043	#N/A	#N/A	-
Shprh	Q7TPQ3	0.669734	-0.237355	Q7TPQ3	Q7TPQ3	SHPRH_MOUSE	Shprh	E3 ubiquitin-protein ligase SHPRH	16.4645	16.1892	16.3818	15.9626	16.2529	#N/A	#N/A	-
Snrnp70	Q62376	0.669145	-1.07191	Q62376	Q62376;A0A1B0GRR8;A0A1B0GR69;A0A1B0GRV8;A0A1B0GR44	RU17_MOUSE	Snrnp70	U1 small nuclear ribonucleoprotein 70 kDa	20.435	21.132	19.3177	19.2421	19.204	#N/A	#N/A	-
Phax	Q9JJT9	0.668798	1.54688	Q9JJT9	Q9JJT9;F6RPD4;G5E8V8	PHAX_MOUSE	Phax	Phosphorylated adapter RNA export protein	12.2025	14.5615	13.9264	15.6171	14.6036	#N/A	#N/A	-
Epb41l4b	Q9JMC8	0.668511	1.95415	Q9JMC8	Q9JMC8;A2ALK6	E41LB_MOUSE	Epb41l4b	Band 4.1-like protein 4B	12.303	12.0356	15.0249	15.3077	14.8429	#N/A	#N/A	-
Exosc2	Q8VBV3	0.668505	-0.892091	Q8VBV3	Q8VBV3;A2AV19	EXOS2_MOUSE	Exosc2	Exosome complex component RRP4	19.4162	19.6565	19.8621	18.0237	19.482	#N/A	#N/A	-
Mki67	E9PVX6	0.668396	-0.946005	E9PVX6	E9PVX6	KI67_MOUSE	Mki67	Proliferation marker protein Ki-67	21.0065	20.4245	21.2167	19.2397	20.6335	#N/A	#N/A	-
Prr14	Q7TPN9	0.668229	-0.97746	Q7TPN9	Q7TPN9	PRR14_MOUSE	Prr14	Proline-rich protein 14	16.1254	16.9525	15.828	14.7252	15.9238	#N/A	#N/A	-
Pom121	Q8K3Z9	0.667931	-1.8055	Q8K3Z9	Q8K3Z9	PO121_MOUSE	Pom121	Nuclear envelope pore membrane protein POM 121	19.1709	19.3542	18.2096	15.6891	18.523	#N/A	#N/A	-
Tigar	Q8BZA9	0.667567	2.6849	Q8BZA9	Q8BZA9	TIGAR_MOUSE	Tigar	Fructose-2,6-bisphosphatase TIGAR	11.965	11.8763	15.894	15.8012	16.0588	#N/A	#N/A	-
Wdr61	Q9ERF3	0.667479	1.48767	Q9ERF3	Q9ERF3;D6RJ72;Q8BVQ0;D6RDC7	WDR61_MOUSE	Wdr61	WD repeat-containing protein 61	17.5016	15.5306	15.4035	18.1206	17.1452	#N/A	#N/A	-
Srrm1	Q52KI8	0.666736	-1.36286	Q52KI8	Q52KI8;F6UK16;A2A8V8;E9QKA4;A2A8V9;E9PUK6	SRRM1_MOUSE	Srrm1	Serine/arginine repetitive matrix protein 1	18.1599	17.1937	15.9906	15.3244	16.1795	#N/A	#N/A	-
Naca	Q60817	0.666726	1.46455	P70670;Q60817	Q60817;P70670	NACAM_MOUSE;NACA_MOUSE	Naca	Nascent polypeptide-associated complex subunit alpha, muscle-specific form	15.8447	14.454	15.6567	17.7859	15.7801	#N/A	#N/A	-
Alg13	Q9D8C3	0.666489	1.37882	Q9D8C3	Q9D8C3;A0A5F8MPZ7	ALG13_MOUSE	Alg13	Putative bifunctional UDP-N-acetylglucosamine transferase and deubiquitinase ALG13	13.6794	14.3313	14.9573	14.7071	16.6959	#N/A	#N/A	-
Mier3	Q3UHF3	0.664723	1.52315	Q3UHF3	Q3UHF3;F7BFR0	MIER3_MOUSE	Mier3	Mesoderm induction early response protein 3	13.5645	16.0491	15.5074	16.6443	16.4827	#N/A	#N/A	-
Riok3	Q9DBU3	0.663905	2.24188	Q9DBU3	Q9DBU3;A0A3Q4EG70;A0A3Q4ECA5	RIOK3_MOUSE	Riok3	Serine/threonine-protein kinase RIO3	11.6639	14.7295	15.0906	15.6508	16.4889	#N/A	#N/A	-
Znf668	Q8K2R5	0.661766	1.7471	Q8K2R5	Q8K2R5	ZN668_MOUSE	Znf668	Zinc finger protein 668	11.9803	14.1761	14.8679	15.4422	15.4016	#N/A	#N/A	-
Ddx11	Q6AXC6	0.661276	1.9909	Q6AXC6	Q6AXC6;A0A286YCB9;A0A286YDY6;A0A2Y9CZM3	DDX11_MOUSE	Ddx11	ATP-dependent DNA helicase DDX11	12.1914	15.6061	14.2234	15.9186	16.0771	#N/A	#N/A	-
Sipa1l1	Q8C0T5	0.660381	-1.09326	Q8C0T5	Q8C0T5;Q4VBF8	SI1L1_MOUSE	Sipa1l1	Signal-induced proliferation-associated 1-like protein 1	17.061	17.8352	15.9708	15.9909	15.7339	#N/A	#N/A	-
Exosc8	Q9D753	0.660336	-1.03028	Q9D753	Q9D753;D3YYN3	EXOS8_MOUSE	Exosc8	Exosome complex component RRP43	19.689	20.101	19.7068	17.942	19.662	#N/A	#N/A	-
Dmap1	Q9JI44	0.659434	-1.49442	Q9JI44	Q9JI44	DMAP1_MOUSE	Dmap1	DNA methyltransferase 1-associated protein 1	18.2935	18.5624	16.2289	16.4114	15.9896	#N/A	#N/A	-
Gpatch3	Q8BIY1	0.659376	2.49731	Q8BIY1	Q8BIY1	GPTC3_MOUSE	Gpatch3	G patch domain-containing protein 3	12.1866	14.0624	10.2071	15.6293	13.6693	#N/A	#N/A	-
Twf1	Q91YR1	0.659294	0.818444	Q91YR1	Q91YR1	TWF1_MOUSE	Twf1	Twinfilin-1	14.7916	14.6211	13.6489	15.5222	14.8224	#N/A	#N/A	-
Gsn	P13020	0.659251	2.50148	P13020	P13020	GELS_MOUSE	Gsn	Gelsolin	12.404	12.8305	15.7649	15.0076	17.3283	#N/A	#N/A	-
Hspg2	E9PZ16	0.658843	2.46116	E9PZ16	E9PZ16;B1B0C7	E9PZ16_MOUSE	Hspg2	Basement membrane-specific heparan sulfate proteoglycan core protein	12.2531	12.3894	15.8732	15.3838	16.549	#N/A	#N/A	-
Talpid3	E9PV87	0.658601	1.40427	E9PV87	E9PV87;E9Q0E2	TALD3_MOUSE	Talpid3	Protein TALPID3	13.2777	14.6727	13.3551	16.1042	14.2414	#N/A	#N/A	-
Map4k1	P70218	0.658028	1.35182	P70218	P70218;Q3UPT4	M4K1_MOUSE	Map4k1	Mitogen-activated protein kinase kinase kinase kinase 1	13.0446	14.9764	15.0994	15.5072	15.9434	#N/A	#N/A	-
Gpr179	E9PY61	0.656555	1.97581	E9PY61	E9PY61	E9PY61_MOUSE	Gpr179	G protein-coupled receptor 179	16.6364	16.3544	17.1539	20.3602	17.0213	#N/A	#N/A	-
Sf3b2	Q3UJB0	0.656014	-1.29021	Q3UJB0	Q3UJB0	Q3UJB0_MOUSE	Sf3b2	Splicing factor 3b, subunit 2	21.0747	20.1773	20.4126	18.2429	20.2864	#N/A	#N/A	-
Hdac6	Q9Z2V5	0.655881	2.3073	Q9Z2V5	Q9Z2V5;A0A1B0GX25	HDAC6_MOUSE	Hdac6	Histone deacetylase 6	15.6688	13.1337	16.9697	17.0881	18.0413	#N/A	#N/A	-
Sympk	Q80X82	0.654387	1.51521	Q80X82	Q80X82;D3Z2M2;S4R2Q3	SYMPK_MOUSE	Sympk	Symplekin	17.2193	17.3489	15.2617	18.741	17.5095	#N/A	#N/A	-
2700062C07Rik	Q5XFZ0	0.654285	-0.64466	A0A3Q4EGR9	Q5XFZ0;A0A3Q4EGR9	A0A3Q4EGR9_MOUSE	2700062C07Rik	RIKEN cDNA 2700062C07 gene	17.4732	16.719	17.7765	16.5377	16.8188	#N/A	#N/A	-
Rpl4	Q9D8E6	0.654062	0.393331	Q9D8E6	Q9D8E6	RL4_MOUSE	Rpl4	60S ribosomal protein L4	21.9363	21.8575	22.4322	22.3246	22.6127	#N/A	#N/A	-
Vps35l	Q8BWQ6	0.653357	1.9563	Q8BWQ6	Q8BWQ6;D3YW20;I1E4X5;D3YW19	VP35L_MOUSE	Vps35l	VPS35 endosomal protein sorting factor-like	13.6059	11.7922	14.7755	14.5346	16.1604	#N/A	#N/A	-
Aldh1a1	O35945	0.653351	2.48799	O35945;P24549	O35945;P24549;A0A286YCZ0	AL1A1_MOUSE;AL1A7_MOUSE	Aldh1a1;Aldh1a7	Aldehyde dehydrogenase, cytosolic 1	14.5324	12.5544	16.3826	15.9491	18.0065	#N/A	#N/A	-
Hnrnpab	Q99020	0.652951	-1.86459	Q99020	Q99020;Q20BD0;Q80XR6	ROAA_MOUSE	Hnrnpab	Heterogeneous nuclear ribonucleoprotein A/B	21.3607	19.3639	18.282	17.3388	18.2698	#N/A	#N/A	-
Tlk2	O55047	0.652137	1.92465	O55047	O55047;B7ZC85;B1ASU9;F6XSD0	TLK2_MOUSE	Tlk2	Serine/threonine-protein kinase tousled-like 2	12.4052	15.0168	15.3435	16.6729	15.6867	#N/A	#N/A	-
Tonsl	Q6NZL6	0.650897	1.64913	Q6NZL6	Q6NZL6;G3UW83	TONSL_MOUSE	Tonsl	Tonsoku-like protein	12.4548	15.1562	13.2014	15.6327	14.8738	#N/A	#N/A	-
Eif2b3	B1AUN3	0.650795	3.01672	B1AUN2;B1AUN3;Q3UKV0	B1AUN3;B1AUN2;Q3UKV0	B1AUN2_MOUSE;B1AUN3_MOUSE;Q3UKV0_MOUSE	Eif2b3	Eukaryotic translation initiation factor 2B, subunit 3	11.4673	14.987	16.6121	17.09	17.6543	#N/A	#N/A	-
Cenpt	Q3TJM4	0.650353	-1.20372	Q3TJM4	Q3TJM4	CENPT_MOUSE	Cenpt	Centromere protein T	17.3989	17.5143	17.717	15.2959	17.3834	#N/A	#N/A	-
Cyb5r3	Q9DCN2	0.650069	2.65107	Q9DCN2	Q9DCN2;F2Z456	NB5R3_MOUSE	Cyb5r3	NADH-cytochrome b5 reductase 3	17.5689	13.2021	16.6668	18.7798	18.1476	#N/A	#N/A	-
Fam92a	Q8BP22	0.649962	1.27917	Q8BP22	Q8BP22;Z4YJZ2;J3KMP6;F6VZK2	FA92A_MOUSE	Fam92a	Protein FAM92A	13.3768	14.634	12.629	15.3098	14.3417	#N/A	#N/A	-
Igf2bp3	Q9CPN8	0.649699	0.438272	Q9CPN8	Q9CPN8	IF2B3_MOUSE	Igf2bp3	Insulin-like growth factor 2 mRNA-binding protein 3	17.7519	17.2785	17.8439	17.8262	18.2998	#N/A	#N/A	-
Ccnd3	P30282	0.649682	2.00264	P30282	P30282;S4R216;S4R275	CCND3_MOUSE	Ccnd3	G1/S-specific cyclin-D3	12.7553	14.0731	10.6738	14.898	14.1087	#N/A	#N/A	-
Prdx4	O08807	0.649669	2.27084	O08807	O08807;B1AZS9	PRDX4_MOUSE	Prdx4	Peroxiredoxin-4	15.7635	13.7897	15.748	19.011	15.7315	#N/A	#N/A	-
Galk2	Q68FH4	0.6496	1.43597	Q68FH4	Q68FH4;Q8BUU7	GALK2_MOUSE	Galk2	N-acetylgalactosamine kinase	13.4051	14.2519	12.7343	13.8936	15.9058	#N/A	#N/A	-
Depdc1b	Q8BH88	0.649193	-0.854116	Q8BH88	Q8BH88	DEP1B_MOUSE	Depdc1b	DEP domain-containing protein 1B	15.666	16.3616	16.5367	14.7413	15.9267	#N/A	#N/A	-
Agrn	M0QWP1	0.648188	3.23178	M0QWP1	M0QWP1	M0QWP1_MOUSE	Agrn	Agrin	11.5907	11.1138	16.219	15.8344	16.5782	#N/A	#N/A	-
Krr1	Q8BGA5	0.646603	-0.768824	Q8BGA5	Q8BGA5;G3UZA0	KRR1_MOUSE	Krr1	KRR1 small subunit processome component homolog	20.8533	20.8134	22.0052	20.4126	20.4977	#N/A	#N/A	-
Dtx2	Q8R3P2	0.646387	1.38854	Q8R3P2	Q8R3P2;A0A0G2JDR7;A0A0R4IZY1	DTX2_MOUSE	Dtx2	Probable E3 ubiquitin-protein ligase DTX2	13.294	15.2603	13.3796	15.8824	14.8506	#N/A	#N/A	-
Tspyl1	O88852	0.64624	1.31707	O88852	O88852	TSYL1_MOUSE	Tspyl1	Testis-specific Y-encoded-like protein 1	13.6685	15.7591	14.0033	15.4935	16.0946	#N/A	#N/A	-
Nt5dc2	A0A2I3BRL0	0.64612	1.36601	A0A2I3BQR1;A0A2I3BR81;A0A2I3BRL0;Q91X76	A0A2I3BRL0;A0A2I3BQR1;A0A2I3BR81;Q91X76	A0A2I3BQR1_MOUSE;A0A2I3BR81_MOUSE;A0A2I3BRL0_MOUSE;Q91X76_MOUSE	Nt5dc2	5'-nucleotidase domain-containing 2 (Fragment)	16.3586	14.7048	16.0645	16.2532	17.8973	#N/A	#N/A	-
Heatr1	G3X9B1	0.645909	-0.394161	G3X9B1	G3X9B1	G3X9B1_MOUSE	Heatr1	HEAT repeat-containing 1	22.1658	22.2107	22.564	21.6481	22.1906	#N/A	#N/A	-
Tktl1	Q99MX0	0.645514	0.953468	Q99MX0	Q99MX0	TKTL1_MOUSE	Tktl1	Transketolase-like protein 1	12.5034	14.0786	13.7981	14.353	14.474	#N/A	#N/A	-
Dynlt1	P51807	0.64521	2.09961	P51807	P51807;A0A338P7B7	DYLT1_MOUSE	Dynlt1	Dynein light chain Tctex-type 1	13.408	11.5652	14.9931	14.7137	16.1298	#N/A	#N/A	-
Asph	Q8BSY0	0.644529	1.09966	Q8BSY0	Q8BSY0;A2AL85;Q8CBM2	ASPH_MOUSE	Asph	Aspartyl/asparaginyl beta-hydroxylase	15.6692	14.5103	15.3888	15.5268	17.0514	#N/A	#N/A	-
Coro1a	O89053	0.644379	3.03561	O89053	O89053	COR1A_MOUSE	Coro1a	Coronin-1A	12.1167	12.5	11.4705	17.7003	12.429	#N/A	#N/A	-
Gemin4	Q6P6L6	0.644306	1.5101	Q6P6L6	Q6P6L6	Q6P6L6_MOUSE	Gemin4	Gem (Nuclear organelle) associated protein 4	15.2499	17.8492	16.1283	18.1151	17.7234	#N/A	#N/A	-
A430005L14Rik	Q80WR5	0.643914	-2.03679	A0A0A0MQL2;E9PUH0	Q80WR5;E9PUH0;A0A0A0MQL2	A0A0A0MQL2_MOUSE;E9PUH0_MOUSE	A430005L14Rik	RIKEN cDNA A430005L14 gene (Fragment)	17.6111	17.7596	18.7498	14.3091	17.6977	#N/A	#N/A	-
U2af2	P26369	0.642989	-0.696432	P26369	P26369;Q80XR5;Q3KQM4	U2AF2_MOUSE	U2af2	Splicing factor U2AF 65 kDa subunit	21.4756	21.2304	20.3049	20.2916	20.3228	#N/A	#N/A	-
Ehmt2	A2CG76	0.641805	-0.564158	A2CG76	A2CG76	A2CG76_MOUSE	Ehmt2	Histone-lysine N-methyltransferase EHMT2	16.4417	16.9406	16.7966	15.7317	16.5925	#N/A	#N/A	-
Eml4	Q3UMY5	0.641753	1.15265	Q3UMY5	Q3UMY5;A0A0R4J1G7;A0A3Q4EHV9;A0A0R4J0H0;F8WJ93;A7ISP9	EMAL4_MOUSE	Eml4	Echinoderm microtubule-associated protein-like 4	14.0548	13.8647	15.4007	15.0032	16.1823	#N/A	#N/A	-
Tsg101	Q61187	0.640584	3.68656	Q61187	Q61187;A0A1B0GS10;A0A1B0GRX2	TS101_MOUSE	Tsg101	Tumor susceptibility gene 101 protein	11.6085	16.6294	10.8433	15.7729	17.6544	#N/A	#N/A	-
Pdia4	P08003	0.640293	2.51206	P08003	P08003;A0A0R4J0Z1	PDIA4_MOUSE	Pdia4	Protein disulfide-isomerase A4	15.5052	11.7996	15.3697	17.5025	15.9713	#N/A	#N/A	-
Diaph1	O08808	0.640272	2.65334	O08808	O08808;D3Z074;E9PV41;F6XC54;E9PXV7	DIAP1_MOUSE	Diaph1	Protein diaphanous homolog 1	12.0382	11.7457	15.9446	15.6046	16.1878	#N/A	#N/A	-
Cirbp	P60824	0.639918	-0.881089	P60824	P60824;D3YU80;K4DI65	CIRBP_MOUSE	Cirbp	Cold-inducible RNA-binding protein	17.3981	16.507	15.8337	15.6825	15.7146	#N/A	#N/A	-
Brwd3	A2AHJ4	0.639274	2.72901	A2AHJ4	A2AHJ4	BRWD3_MOUSE	Brwd3	Bromodomain and WD repeat-containing protein 3	16.9843	16.3058	17.9707	22.1008	17.5312	#N/A	#N/A	-
Atp2b1	G5E829	0.638706	1.68316	G5E829	G5E829;A0A1W2P7C7	AT2B1_MOUSE	Atp2b1	Plasma membrane calcium-transporting ATPase 1	11.2997	13.057	13.6941	15.2143	13.5192	#N/A	#N/A	-
Capn7	Q9R1S8	0.638647	1.55725	Q9R1S8	Q9R1S8	CAN7_MOUSE	Capn7	Calpain-7	12.5787	14.5642	13.9386	16.2004	14.3018	#N/A	#N/A	-
Nktr	P30415	0.638336	1.72327	P30415	P30415;Q8CBP6	NKTR_MOUSE	Nktr	NK-tumor recognition protein	13.158	14.9931	13.6279	16.8575	14.4418	#N/A	#N/A	-
Qki	Q9QYS9	0.638296	1.09072	Q9QYS9	Q9QYS9;A0A3B2WCH2	QKI_MOUSE	Qki	Protein quaking	18.972	18.1675	17.0699	19.3526	18.9684	#N/A	#N/A	-
Samd1	D3YXK1	0.638055	-1.04847	D3YXK1	D3YXK1	SAMD1_MOUSE	Samd1	Atherin	18.0222	17.575	17.3695	15.732	17.4822	#N/A	#N/A	-
Pum1	Q80U58	0.638014	2.45619	Q80U78	Q80U58;Q80U78;Q3TTW5;F6YD01;E9Q6M7;Q3TQ29;Q3UR91	PUM1_MOUSE	Pum1	Pumilio homolog 1	17.9199	17.0573	16.608	21.7417	17.5608	#N/A	#N/A	-
Src	P05480	0.637699	1.79388	P05480	P05480;F8WI90	SRC_MOUSE	Src	Neuronal proto-oncogene tyrosine-protein kinase Src	12.4179	14.1844	15.13	14.8828	16.5265	#N/A	#N/A	-
Cgas	Q8C6L5	0.637419	2.1746	Q8C6L5	Q8C6L5;D3Z5R0	CGAS_MOUSE	Cgas	Cyclic GMP-AMP synthase	16.7561	16.2034	17.584	20.8384	17.2065	#N/A	#N/A	-
Aurkaip1	Q9DCJ7	0.636697	1.84378	Q9DCJ7	Q9DCJ7	AKIP_MOUSE	Aurkaip1	Aurora kinase A-interacting protein	13.3053	12.15	15.3846	15.6484	15.2658	#N/A	#N/A	-
Ulk1	O70405	0.63637	2.25122	O70405	O70405;A0A0R4J0B3;Q6PB82	ULK1_MOUSE	Ulk1	Serine/threonine-protein kinase ULK1	12.9322	16.8278	15.5331	17.7066	16.9912	#N/A	#N/A	-
Ammecr1l	Q8JZZ6	0.636221	2.08054	Q8JZZ6	Q8JZZ6	AMERL_MOUSE	Ammecr1l	AMMECR1-like protein	11.3809	13.2963	15.0881	15.1467	15.5246	#N/A	#N/A	-
Ap1g2	O88512	0.63621	2.0199	O88512	O88512	AP1G2_MOUSE	Ap1g2	AP-1 complex subunit gamma-like 2	11.7914	13.2162	11.5242	15.7611	12.6332	#N/A	#N/A	-
Cdc16	Q8R349	0.635952	0.832663	Q8R349	Q8R349	CDC16_MOUSE	Cdc16	Cell division cycle protein 16 homolog	17.3629	17.1625	16.0737	17.9736	17.4245	#N/A	#N/A	-
Ppp2ca	P62715	0.634956	1.23212	P63330	P62715;P63330	PP2AA_MOUSE	Ppp2ca	Serine/threonine-protein phosphatase 2A catalytic subunit alpha isoform	18.1187	18.8702	17.3379	20.1382	18.544	#N/A	#N/A	-
Exosc10	P56960	0.634862	-0.631723	P56960	P56960;F6VYQ6;Q8K366	EXOSX_MOUSE	Exosc10	Exosome component 10	19.4384	19.5041	19.6481	18.3418	19.4552	#N/A	#N/A	-
Rps4x	P62702	0.634503	1.35257	P62702	P62702;V9GWY0	RS4X_MOUSE	Rps4x	40S ribosomal protein S4, X isoform	19.2818	18.6002	20.8896	21.2487	20.6375	#N/A	#N/A	-
Ndufs8	Q8K3J1	0.634496	2.36593	Q8K3J1	Q8K3J1	NDUS8_MOUSE	Ndufs8	NADH dehydrogenase [ubiquinone] iron-sulfur protein 8, mitochondrial	11.7517	12.5052	15.7457	15.5989	15.8014	#N/A	#N/A	-
Ska2	Q9CR46	0.63441	2.25061	Q9CR46	Q9CR46	SKA2_MOUSE	Ska2	Spindle and kinetochore-associated protein 2	13.8103	13.8365	10.4968	15.5948	14.3356	#N/A	#N/A	-
Dnttip2	Q8R2M2	0.633654	-0.976723	Q8R2M2	Q8R2M2	TDIF2_MOUSE	Dnttip2	Deoxynucleotidyltransferase terminal-interacting protein 2	21.0349	21.2341	21.7991	19.5957	21.1629	#N/A	#N/A	-
Rmdn3	Q3UJU9	0.632221	2.26402	Q3UJU9	Q3UJU9	RMD3_MOUSE	Rmdn3	Regulator of microtubule dynamics protein 3	13.0928	12.1594	16.0605	15.9269	16.143	#N/A	#N/A	-
Pdrg1	D6RFC3	0.631363	2.10133	D6RFC3	D6RFC3	D6RFC3_MOUSE	Pdrg1	p53 and DNA damage-regulated protein 1	12.4349	12.0855	15.448	15.8435	15.0047	#N/A	#N/A	-
Zfp236	S4R299	0.631001	1.62265	B2RR24;S4R299	S4R299;B2RR24	B2RR24_MOUSE;S4R299_MOUSE	Zfp236	Zinc finger protein 236	12.684	12.6114	10.9119	14.7593	12.6242	#N/A	#N/A	-
Txnrd1	Q9JMH6	0.629696	2.20844	Q9JMH6	Q9JMH6	TRXR1_MOUSE	Txnrd1	Thioredoxin reductase 1, cytoplasmic	11.2588	12.2682	15.0872	14.8517	15.308	#N/A	#N/A	-
Mettl16	Q9CQG2	0.62965	0.311887	Q9CQG2	Q9CQG2;Q5SW15	MET16_MOUSE	Mettl16	RNA N6-adenosine-methyltransferase METTL16	17.7718	17.3023	17.6518	17.7455	18.0289	#N/A	#N/A	-
Exosc5	Q9CRA8	0.629361	-0.828866	Q9CRA8	Q9CRA8;A0A0U1RPC2;A0A0U1RPX0	EXOS5_MOUSE	Exosc5	Exosome complex component RRP46	17.8201	18.1857	16.7822	16.9471	16.5872	#N/A	#N/A	-
Hspa1a	P17879	0.629125	2.01115	P17879;Q61696	P17879;Q61696	HS71A_MOUSE;HS71B_MOUSE	Hspa1a;Hspa1b	Heat shock 70 kDa protein 1B	19.0783	18.2475	17.6311	21.9994	18.6608	#N/A	#N/A	-
Rnf14	Q9JI90	0.629071	1.57987	Q9JI90	Q9JI90;G3XA54	RNF14_MOUSE	Rnf14	E3 ubiquitin-protein ligase RNF14	13.4038	13.0918	11.8497	15.5318	13.1914	#N/A	#N/A	-
Dlg1	Q811D0	0.62895	0.534848	Q811D0	Q811D0;D3Z3B8;S4R2T8;H7BWY4;E9Q9H0	DLG1_MOUSE	Dlg1	Disks large homolog 1	15.5002	15.3254	14.7238	15.9799	15.4561	#N/A	#N/A	-
Strbp	Q91WM1	0.628542	-1.51733	Q91WM1	Q91WM1;A2BH82	STRBP_MOUSE	Strbp	Spermatid perinuclear RNA-binding protein	18.216	17.8027	16.6824	14.9273	17.1722	#N/A	#N/A	-
Klf2	Q60843	0.627304	-1.36371	Q60843	Q60843	KLF2_MOUSE	Klf2	Krueppel-like factor 2	18.3419	18.1004	16.2794	15.6997	16.7208	#N/A	#N/A	-
Ess2	O70279	0.627284	0.803868	O70279	O70279;Q3UFM6	ESS2_MOUSE	Ess2	Splicing factor ESS-2 homolog	15.154	14.8227	14.0961	15.9842	15.0054	#N/A	#N/A	-
Hspa2	P17156	0.626916	1.81009	P17156	P17156	HSP72_MOUSE	Hspa2	Heat shock-related 70 kDa protein 2	12.5698	15.0411	15.5956	15.885	16.5395	#N/A	#N/A	-
Cep250	Q60952	0.626856	0.547471	Q60952	Q60952;A3KGJ7;E9Q5A8	CP250_MOUSE	Cep250	Centrosome-associated protein CEP250	15.7358	15.6561	16.0041	15.8835	16.8087	#N/A	#N/A	-
Zmynd8	Q3U1M7	0.626819	-0.947008	A2A482;A2A483;A2A484;E9Q8D1;Q3U1M7;Q3UH28	Q3U1M7;A2A483;A2A484;A2A485;Q3UH28;A2A482;E9Q8D1	A2A482_MOUSE;A2A483_MOUSE;A2A484_MOUSE;E9Q8D1_MOUSE;Q3U1M7_MOUSE;Q3UH28_MOUSE	Zmynd8	Zinc finger, MYND-type-containing 8	17.7783	17.8215	17.049	15.86	17.3452	#N/A	#N/A	-
Rps11	P62281	0.626433	1.10957	P62281	P62281;A0A1B0GSE8;A0A1B0GRR3	RS11_MOUSE	Rps11	40S ribosomal protein S11	19.5757	19.4069	21.226	21.0978	21.2604	#N/A	#N/A	-
Slc25a13	Q9QXX4	0.626417	0.957885	Q9QXX4	Q9QXX4;Q8BH59	CMC2_MOUSE	Slc25a13	Calcium-binding mitochondrial carrier protein Aralar2	15.3569	15.744	16.2225	15.9775	17.4873	#N/A	#N/A	-
Hnrnpu	Q8VEK3	0.626344	0.949574	Q8VEK3	Q8VEK3	HNRPU_MOUSE	Hnrnpu	Heterogeneous nuclear ribonucleoprotein U	22.5636	20.9373	22.2447	22.9125	22.817	#N/A	#N/A	-
Tmx2	Q9D710	0.626038	2.769	Q9D710	Q9D710;D3Z2J6	TMX2_MOUSE	Tmx2	Thioredoxin-related transmembrane protein 2	15.3656	11.3189	15.9262	16.829	17.1162	#N/A	#N/A	-
Cep295	Q8BQ48	0.625857	1.05704	Q8BQ48	Q8BQ48;A0A1N9NPH8;E9QPW4	CE295_MOUSE	Cep295	Centrosomal protein of 295 kDa	13.9579	14.8352	15.2809	16.4349	15.0618	#N/A	#N/A	-
Ddx46	Q569Z5	0.624805	1.32182	Q569Z5	Q569Z5;F8WHR6	DDX46_MOUSE	Ddx46	Probable ATP-dependent RNA helicase DDX46	17.4008	18.9686	16.9162	19.6307	18.5366	#N/A	#N/A	-
Map2k3	O09110	0.62462	1.8762	O09110	O09110	MP2K3_MOUSE	Map2k3	Dual specificity mitogen-activated protein kinase kinase 3	11.7805	12.8191	11.7245	15.579	12.3895	#N/A	#N/A	-
Eloc	P83940	0.624485	0.612107	P83940	P83940;A0A087WNT1;A0A087WQE6;A0A087WPE4	ELOC_MOUSE	Eloc	Elongin-C	15.1817	15.0973	14.7111	16.1071	15.1105	#N/A	#N/A	-
Exoc3l2	D3YUP5	0.624468	1.58887	D3YUP5	D3YUP5	D3YUP5_MOUSE	Exoc3l2	Exocyst complex component 3-like 2	12.0508	14.2637	12.5742	15.4234	13.6802	#N/A	#N/A	-
Tpm1	G5E8R0	0.624167	-0.843618	E9Q453;E9Q455;E9Q456;G5E8R0;G5E8R1;G5E8R2	G5E8R0;E9Q456;G5E8R1;S4R261;E9Q453;G5E8R2;E9Q455	E9Q453_MOUSE;E9Q455_MOUSE;E9Q456_MOUSE;G5E8R0_MOUSE;G5E8R1_MOUSE;G5E8R2_MOUSE	Tpm1	Tropomyosin alpha-1 chain	17.1331	15.8068	16.0681	15.1791	15.8057	#N/A	#N/A	-
Sptan1	E9Q447	0.623995	1.90748	E9Q447	E9Q447;A3KGU9	E9Q447_MOUSE	Sptan1	Spectrin alpha chain, non-erythrocytic 1	13.1835	11.4009	14.7252	15.5202	14.5012	#N/A	#N/A	-
Wdr82	Q8BFQ4	0.623254	2.31523	Q8BFQ4	Q8BFQ4	WDR82_MOUSE	Wdr82	WD repeat-containing protein 82	18.9209	17.8013	17.6547	22.4383	18.4434	#N/A	#N/A	-
Nob1	Q8BW10	0.623209	0.770662	Q8BW10	Q8BW10	NOB1_MOUSE	Nob1	RNA-binding protein NOB1	18.3403	19.0717	17.6646	19.122	19.137	#N/A	#N/A	-
Mtrex	Q9CZU3	0.623158	-1.03792	Q9CZU3	Q9CZU3	MTREX_MOUSE	Mtrex	Exosome RNA helicase MTR4	20.6278	20.288	20.5921	18.5354	20.394	#N/A	#N/A	-
Ydjc	Q14BV6	0.622598	0.936757	Q14BV6	Q14BV6	YDJC_MOUSE	Ydjc	Carbohydrate deacetylase	13.7885	14.994	15.1246	16.0089	15.136	#N/A	#N/A	-
H2ac1	C0HKE9	0.622247	2.18463	Q8CGP4	C0HKE9;C0HKE1;Q8R1M2;Q8CGP5;Q8CGP7;C0HKE7;C0HKE8;Q8CGP6;C0HKE3;C0HKE6;Q6GSS7;C0HKE4;Q8BFU2;Q64523;C0HKE2;C0HKE5;A0A0N4SV66;Q8CGP4	Q8CGP4_MOUSE	H2ac1	Histone H2A	12.504	12.0605	11.8775	16.3037	12.3602	#N/A	#N/A	-
Med27	Q9DB40	0.622224	1.99994	Q9DB40	Q9DB40	MED27_MOUSE	Med27	Mediator of RNA polymerase II transcription subunit 27	12.5888	15.2627	11.8153	14.9515	15.4929	#N/A	#N/A	-
Epn2	Q8CHU3	0.622035	1.26694	Q8CHU3	Q8CHU3;J3QNT7;Q5NCM5;Q5NCM6	EPN2_MOUSE	Epn2	Epsin-2	12.9831	13.527	12.4292	15.2675	13.2259	#N/A	#N/A	-
Ebf1	O08791	0.621703	2.35915	Q07802	O08791;O08792;Q07802;Q8K4J2;A2BI84;A2BI80;Q6NXL3;Q5SWK8;Q5SWK4	COE1_MOUSE	Ebf1	Transcription factor COE1	11.2962	12.8631	11.0461	16.0159	12.1727	#N/A	#N/A	-
Senp7	Q8BUH8	0.621572	1.7096	Q8BUH8	Q8BUH8;E9Q1L5	SENP7_MOUSE	Senp7	Sentrin-specific protease 7	18.783	18.1324	18.8083	21.8016	18.7668	#N/A	#N/A	-
Capza1	P47753	0.621504	1.56605	P47753	P47753;Q5RKN9	CAZA1_MOUSE	Capza1	F-actin-capping protein subunit alpha-1	11.695	12.9983	14.5005	14.9218	14.3395	#N/A	#N/A	-
Akt1s1	Q9D1F4	0.620813	2.20983	Q9D1F4	Q9D1F4;F6R8S6;A0A140LHA0;E9QKI5;E9QKI4	AKTS1_MOUSE	Akt1s1	Proline-rich AKT1 substrate 1	12.5284	12.0409	11.117	15.9994	12.2111	#N/A	#N/A	-
Abcc4	E9Q467	0.620526	1.52205	E9Q236;E9Q467	E9Q467;E9Q236	E9Q236_MOUSE;E9Q467_MOUSE	Abcc4	ATP-binding cassette, sub-family C (CFTR/MRP), member 4	12.5875	15.0356	13.8799	16.0255	14.6872	#N/A	#N/A	-
Fmo5	P97872	0.620402	1.65123	P97872	P97872	FMO5_MOUSE	Fmo5	Flavin-containing monooxygenase 5	13.0574	11.9366	14.4459	15.6422	13.9535	#N/A	#N/A	-
Set	Q9EQU5	0.620098	1.12738	Q9EQU5	Q9EQU5;A2BE92;A2BE93	SET_MOUSE	Set	Protein SET	17.9883	16.5961	18.5303	19.105	18.5596	#N/A	#N/A	-
Pot1b	Q3TNS5	0.619745	1.14092	H7BX60;Q3TNS5	Q3TNS5;H7BX60;A0A3B2WCZ2;A0A3B2WCG4	H7BX60_MOUSE;Q3TNS5_MOUSE	Pot1b	Protection of telomeres 1B	13.9091	13.5769	15.0876	16.0153	14.649	#N/A	#N/A	-
Etf1	Q8BWY3	0.619443	2.0837	Q8BWY3	Q8BWY3	ERF1_MOUSE	Etf1	Eukaryotic peptide chain release factor subunit 1	16.2356	12.7557	15.4611	17.4702	16.3321	#N/A	#N/A	-
Mfap1a	C0HKD8	0.618491	-0.974584	C0HKD8;C0HKD9	C0HKD8;C0HKD9	MFA1A_MOUSE;MFA1B_MOUSE	Mfap1a;Mfap1b	Microfibrillar-associated protein 1A	19.5853	18.9104	18.3686	17.3231	18.6374	#N/A	#N/A	-
Sparc	P07214	0.618352	1.92796	P07214	P07214;Q5NCU3;A0A1L1SSH9;Q5NCU4	SPRC_MOUSE	Sparc	SPARC	13.985	12.6592	11.4742	15.8862	13.382	#N/A	#N/A	-
Tomm40	Q9QYA2	0.617656	2.70391	Q9QYA2	Q9QYA2	TOM40_MOUSE	Tomm40	Mitochondrial import receptor subunit TOM40 homolog	13.2902	12.4307	16.6871	15.775	17.9048	#N/A	#N/A	-
Znf281	Q99LI5	0.617474	-1.90668	Q99LI5	Q99LI5	ZN281_MOUSE	Znf281	Zinc finger protein 281	18.344	19.1842	18.362	15.034	18.4128	#N/A	#N/A	-
Capzb	A2AMW0	0.617039	-0.641863	A2AMW0	A2AMW0	A2AMW0_MOUSE	Capzb	F-actin-capping protein subunit beta	15.6634	16.7536	16.3029	15.8214	15.3748	#N/A	#N/A	-
Tcof1	O08784	0.61648	-0.635728	O08784	O08784;H3BL37	TCOF_MOUSE	Tcof1	Treacle protein	19.5758	19.8839	18.7508	18.7408	18.7947	#N/A	#N/A	-
Kat2a	Q9JHD2	0.614477	1.3348	Q9JHD2	Q9JHD2;Q6P3Z8	KAT2A_MOUSE	Kat2a	Histone acetyltransferase KAT2A	15.047	16.1421	13.6841	16.1973	16.3877	#N/A	#N/A	-
Psmb3	Q9R1P1	0.614102	0.897304	Q9R1P1	Q9R1P1	PSB3_MOUSE	Psmb3	Proteasome subunit beta type-3	15.512	13.8837	14.4284	15.561	15.4497	#N/A	+	-
Ddx20	Q9JJY4	0.613903	1.26668	Q9JJY4	Q9JJY4	DDX20_MOUSE	Ddx20	Probable ATP-dependent RNA helicase DDX20	17.0311	18.7199	16.8459	19.3555	18.2424	#N/A	#N/A	-
Cap1	P40124	0.61375	1.904	P40124	P40124	CAP1_MOUSE	Cap1	Adenylyl cyclase-associated protein 1	16.1732	14.078	14.8944	18.3652	15.5399	#N/A	#N/A	-
Slc12a3	A0A1D5RLP7	0.612698	3.12965	A0A1D5RLP7	A0A1D5RLP7	A0A1D5RLP7_MOUSE	Slc12a3	Solute carrier family 12 member 3	12.5922	11.3782	16.7496	17.408	15.998	#N/A	#N/A	-
Znf280d	Q68FE8	0.612193	-0.783841	Q68FE8	Q68FE8;V9GWW1;Q8R2V6	Z280D_MOUSE	Znf280d	Zinc finger protein 280D	17.3201	16.3246	17.1734	15.6647	16.6463	#N/A	#N/A	-
Brd7	O88665	0.612184	-0.505019	O88665	O88665	BRD7_MOUSE	Brd7	Bromodomain-containing protein 7	17.1957	16.9179	17.512	16.3409	17.0661	#N/A	#N/A	-
Zfp644	E9QA22	0.611305	0.596291	E9QA22	E9QA22;E9Q624	E9QA22_MOUSE	Zfp644	Zinc finger protein 644	14.3372	14.5328	15.3466	15.4794	15.1909	#N/A	#N/A	-
Cyth1	O08967	0.610479	0.896403	O08967;P63034;Q9QX11	O08967;Q9QX11;P63034;G5E8Q4;A0A1B0GRX7;A0A1Y7VIW9;Q3TZ02;Q99KH2;A2A517	CYH1_MOUSE;CYH2_MOUSE;CYH3_MOUSE	Cyth1;Cyth2;Cyth3	Cytohesin-3	16.1401	16.6623	15.1147	17.1455	16.592	#N/A	#N/A	-
Hmgb2	P30681	0.609483	-2.55634	P30681	P30681	HMGB2_MOUSE	Hmgb2	High mobility group protein B2	21.3132	17.243	18.406	15.2971	17.565	#N/A	#N/A	-
Rnf7	Q9WTZ1	0.609282	1.97494	Q9WTZ1	Q9WTZ1;D3Z497	RBX2_MOUSE	Rnf7	RING-box protein 2	12.0099	14.6154	15.524	15.7684	16.2809	#N/A	#N/A	-
Tnfaip1	O70479	0.609083	1.95022	O70479	O70479	BACD2_MOUSE	Tnfaip1	BTB/POZ domain-containing adapter for CUL3-mediated RhoA degradation protein 2	14.1299	14.4846	11.366	15.9059	14.6482	#N/A	#N/A	-
Atp5mpl	P56379	0.608924	1.80361	P56379	P56379;A0A1Y7VLP0	ATP68_MOUSE	Atp5mpl	ATP synthase subunit ATP5MPL, mitochondrial	13.7104	11.7082	12.5559	15.8119	13.1117	#N/A	#N/A	-
Ddx42	Q810A7	0.608673	0.89116	Q810A7	Q810A7	DDX42_MOUSE	Ddx42	ATP-dependent RNA helicase DDX42	17.6861	16.2652	16.3231	17.8625	17.4361	#N/A	#N/A	-
Snrnp40	Q6PE01	0.608368	-0.662078	Q6PE01	Q6PE01	SNR40_MOUSE	Snrnp40	U5 small nuclear ribonucleoprotein 40 kDa protein	21.0474	20.5454	19.8306	19.7205	19.9043	#N/A	#N/A	-
Arl6ip6	Q8BH07	0.60803	-0.745318	Q8BH07	Q8BH07	AR6P6_MOUSE	Arl6ip6	ADP-ribosylation factor-like protein 6-interacting protein 6	16.9534	16.7843	16.2121	15.3266	16.4827	#N/A	#N/A	-
4931428L18Rik	A0A087WNP0	0.608015	-3.2232	A0A087WNP0	A0A087WNP0	A0A087WNP0_MOUSE	4931428L18Rik	RIKEN cDNA 4931428L18 gene	19.8929	18.5585	15.4846	16.746	12.765	#N/A	#N/A	-
Rcc2	Q8BK67	0.607213	0.618504	Q8BK67	Q8BK67	RCC2_MOUSE	Rcc2	Protein RCC2	20.768	19.6761	19.9391	20.6456	20.8469	#N/A	#N/A	-
Haus3	Q8QZX2	0.607162	0.909862	Q8QZX2	Q8QZX2	HAUS3_MOUSE	Haus3	HAUS augmin-like complex subunit 3	14.0065	15.4638	13.9733	15.4102	15.372	#N/A	#N/A	-
Usp36	B1AQJ2	0.607129	-1.32807	B1AQJ2	B1AQJ2	UBP36_MOUSE	Usp36	Ubiquitin carboxyl-terminal hydrolase 36	17.626	18.1706	18.4293	15.5741	17.9203	#N/A	#N/A	-
Gnai3	Q9DC51	0.60707	1.13077	Q9DC51	Q9DC51	GNAI3_MOUSE	Gnai3	Guanine nucleotide-binding protein G(i) subunit alpha	12.5564	14.0435	14.0344	15.2977	14.0533	#N/A	#N/A	-
Tpx2	A2APB8	0.606505	-1.71533	A2APB8	A2APB8	TPX2_MOUSE	Tpx2	Targeting protein for Xklp2	20.2911	19.6501	17.4708	18.051	16.793	#N/A	#N/A	-
Tasor	Q69ZR9	0.606174	-0.92916	Q69ZR9	Q69ZR9	TASOR_MOUSE	Tasor	Protein TASOR	19.2549	19.6751	18.0028	18.0114	18.0855	#N/A	#N/A	-
Prmt5	Q8CIG8	0.606023	2.24237	Q8CIG8	Q8CIG8;A0A0R4J049;F6QQQ6	ANM5_MOUSE	Prmt5	Protein arginine N-methyltransferase 5	18.5845	17.3077	16.8887	21.7432	17.9287	#N/A	#N/A	-
Pnn	O35691	0.605641	-0.744139	O35691	O35691;Q3TUQ5	PININ_MOUSE	Pnn	Pinin	20.1937	19.9039	20.1331	18.6518	20.0138	#N/A	#N/A	-
Fscn1	Q61553	0.605579	1.01491	Q61553	Q61553;A0A0G2JDU7	FSCN1_MOUSE	Fscn1	Fascin	17.4894	19.0478	19.1575	19.7688	19.3909	#N/A	#N/A	-
Nup188	Q6ZQH8	0.60545	-0.830593	Q6ZQH8	Q6ZQH8	NU188_MOUSE	Nup188	Nucleoporin NUP188 homolog	20.1272	20.3552	18.9304	18.8271	19.1202	#N/A	#N/A	-
Med17	Q8VCD5	0.604845	2.01038	Q8VCD5	Q8VCD5	MED17_MOUSE	Med17	Mediator of RNA polymerase II transcription subunit 17	12.7855	16.394	15.34	17.198	16.5024	#N/A	#N/A	-
Rhox5	P52651	0.604194	1.40143	P52651	P52651;Q3UJH4;V9GXJ4	RHOX5_MOUSE	Rhox5	Homeobox protein Rhox5	13.3416	15.8986	14.4796	15.6678	16.2816	#N/A	#N/A	-
Vps51	Q3UVL4	0.604188	1.44958	Q3UVL4	Q3UVL4	VPS51_MOUSE	Vps51	Vacuolar protein sorting-associated protein 51 homolog	12.9329	14.9958	14.5704	14.7972	16.4347	#N/A	#N/A	-
Cwf19l1	Q8CI33	0.6039	1.99701	Q8CI33	Q8CI33;A0A494B9Q5	C19L1_MOUSE	Cwf19l1	CWF19-like protein 1	14.1591	14.5389	11.1802	15.6688	14.9107	#N/A	#N/A	-
Crebzf	Q91ZR3	0.603664	1.7169	Q91ZR3	Q91ZR3;A0A171EBL1;D3YUZ4;A0A140LI74	ZHANG_MOUSE	Crebzf	CREB/ATF bZIP transcription factor	14.1079	14.3245	11.7771	15.9036	14.3365	#N/A	#N/A	-
Lmo7	F6TFN2	0.603288	-2.44667	E9PYF4	F6TFN2;E9PYF4;F6VG99;E9PYI7	E9PYF4_MOUSE	Lmo7	LIM domain only 7	19.1806	19.85	18.7486	14.5779	19.0482	#N/A	#N/A	-
Cdc40	Q9DC48	0.602727	-1.46525	Q9DC48	Q9DC48	PRP17_MOUSE	Cdc40	Pre-mRNA-processing factor 17	18.2774	17.9352	17.999	15.2369	17.9737	#N/A	#N/A	-
Rbm8a	Q9CWZ3	0.602279	-0.912485	Q9CWZ3	Q9CWZ3;A0A0G2JFX7;A0A0G2JEA9;A0A0N4SUH6	RBM8A_MOUSE	Rbm8a	RNA-binding protein 8A	20.7808	19.9441	20.2034	20.143	18.6509	#N/A	#N/A	-
Got1	P05201	0.601517	1.93657	P05201	P05201;F7ALS6	AATC_MOUSE	Got1	Aspartate aminotransferase, cytoplasmic	12.0974	11.1098	13.6093	15.534	12.8835	#N/A	#N/A	-
Mrpl28	Q9D1B9	0.601386	2.18844	Q9D1B9	Q9D1B9;A0A494BBN2	RM28_MOUSE	Mrpl28	39S ribosomal protein L28, mitochondrial	14.121	11.4676	15.5247	15.7407	16.045	#N/A	#N/A	-
Taok1	Q6ZQ29	0.601256	1.14021	Q5F2E8	Q6ZQ29;Q5F2E8	TAOK1_MOUSE	Taok1	Serine/threonine-protein kinase TAO1	13.4332	15.1328	13.9625	15.951	14.6818	#N/A	#N/A	-
Atf6b	O35451	0.601088	0.819101	O35451	O35451;A0A0A0MQ69;G3UX19	ATF6B_MOUSE	Atf6b	Cyclic AMP-dependent transcription factor ATF-6 beta	13.9048	14.7039	13.9447	15.6327	14.3745	#N/A	#N/A	-
Zfp654	A0A140LI34	0.600724	1.541	A0A140LI34	A0A140LI34	A0A140LI34_MOUSE	Zfp654	Zinc finger protein 654	12.6438	15.442	14.0028	15.9739	15.1671	#N/A	#N/A	-
Naa15	Q80UM3	0.600665	1.99693	Q80UM3	Q80UM3;A0A0A6YW80;G3X8Y3	NAA15_MOUSE	Naa15	N-alpha-acetyltransferase 15, NatA auxiliary subunit	14.719	12.6376	15.6237	15.2204	17.427	#N/A	#N/A	-
Clint1	Q99KN9	0.600048	1.60245	Q99KN9	Q99KN9;Q5SUH7;Q5SUH6	EPN4_MOUSE	Clint1	Clathrin interactor 1	12.3535	14.0827	15.2384	15.0581	15.9299	#N/A	#N/A	-
Wdr74	Q8VCG3	0.599968	-0.541776	Q8VCG3	Q8VCG3;Q3UL50	WDR74_MOUSE	Wdr74	WD repeat-containing protein 74	20.8947	21.258	21.557	20.304	21.0856	#N/A	#N/A	-
Brix1	Q9DCA5	0.598666	1.83821	Q9DCA5	Q9DCA5	BRX1_MOUSE	Brix1	Ribosome biogenesis protein BRX1 homolog	18.0473	17.6971	20.8535	20.9129	20.4954	#N/A	#N/A	-
Pcm1	Q9R0L6	0.598475	-1.55753	Q9R0L6	Q9R0L6	PCM1_MOUSE	Pcm1	Pericentriolar material 1 protein	17.1225	18.9218	16.8698	15.1163	17.0447	#N/A	#N/A	-
Akap2	O54931	0.598275	-0.563548	O54931	O54931;A2API8;F7AA26	AKAP2_MOUSE	Akap2	A-kinase anchor protein 2	16.5734	16.6648	15.7936	15.5426	16.0182	#N/A	#N/A	-
Flna	Q8BTM8	0.597748	1.29036	Q8BTM8	Q8BTM8;B7FAV1;B7FAU9	FLNA_MOUSE	Flna	Filamin-A	18.3016	17.1477	18.7291	20.2617	18.4379	#N/A	#N/A	-
Snrpd1	P62315	0.597595	-0.555934	P62315	P62315	SMD1_MOUSE	Snrpd1	Small nuclear ribonucleoprotein Sm D1	20.9378	20.7327	20.2486	20.4755	19.692	#N/A	#N/A	-
Casz1	Q9CWL2	0.597545	0.913582	Q9CWL2	Q9CWL2;B1AS48;B1AS46	CASZ1_MOUSE	Casz1	Zinc finger protein castor homolog 1	14.5393	13.9513	15.5341	15.9242	15.2528	#N/A	#N/A	-
Ilf3	Q91WM1	0.59698	-0.646908	Q9Z1X4	Q91WM1;Q9Z1X4;Q45VK5;A0A1L1STE4;A0A1L1SQR7	ILF3_MOUSE	Ilf3	Interleukin enhancer-binding factor 3	20.8517	20.0676	19.6471	19.4764	19.6074	#N/A	#N/A	-
Prpf3	Q922U1	0.596229	-0.702437	Q922U1	Q922U1	PRPF3_MOUSE	Prpf3	U4/U6 small nuclear ribonucleoprotein Prp3	19.0017	18.8816	17.7886	17.8455	17.8643	#N/A	#N/A	-
Stau1	V9GX87	0.595595	2.04684	A2A5S3;V9GX87	V9GX87;A2A5S3	A2A5S3_MOUSE;V9GX87_MOUSE	Stau1	Double-stranded RNA-binding protein Staufen homolog 1	12.0679	13.4493	11.9683	16.3073	12.7767	#N/A	#N/A	-
Setdb2	Q8C267	0.595442	0.612741	Q8C267	Q8C267;B2RXP3	SETB2_MOUSE	Setdb2	Histone-lysine N-methyltransferase SETDB2	14.3734	14.7843	15.182	15.8138	14.9715	#N/A	#N/A	-
Gstm2	P15626	0.595408	2.35957	P15626	P15626;D3YX76	GSTM2_MOUSE	Gstm2	Glutathione S-transferase Mu 2	13.1066	13.5074	10.4094	16.1893	13.212	#N/A	#N/A	-
Znf711	A2ANX9	0.593603	-1.96818	A2ANX9	A2ANX9;E9PUP8;F8WGY3	ZN711_MOUSE	Znf711	Zinc finger protein 711	15.5263	15.4265	16.0926	15.5596	11.8676	#N/A	#N/A	-
Ccdc18	Q640L5	0.593182	1.90499	Q640L5	Q640L5	CCD18_MOUSE	Ccdc18	Coiled-coil domain-containing protein 18	15.6553	14.4691	15.2724	18.7552	15.3193	#N/A	#N/A	-
Rspry1	Q8BVR6	0.593005	1.3447	Q8BVR6	Q8BVR6	RSPRY_MOUSE	Rspry1	RING finger and SPRY domain-containing protein 1	13.0724	11.9076	12.1054	14.8315	12.5815	#N/A	#N/A	-
Myef2	Q8C854	0.592374	0.468748	Q8C854	Q8C854;G8JL68;F6XJA1;A2ATP6;A2ATP5	MYEF2_MOUSE	Myef2	Myelin expression factor 2	19.4699	19.2996	19.3952	19.4164	20.2976	#N/A	#N/A	-
Banp	Q8VBU8	0.591803	-0.720892	Q8VBU8	Q8VBU8;F6V6B6	BANP_MOUSE	Banp	Protein BANP	18.0173	17.9354	16.7832	16.8273	16.8882	#N/A	#N/A	-
Rps3a	P97351	0.591544	1.26012	P97351	P97351	RS3A_MOUSE	Rps3a	40S ribosomal protein S3a	20.7094	20.0858	22.3308	22.643	21.9612	#N/A	#N/A	-
Rictor	Q6QI06	0.591484	2.65506	Q6QI06	Q6QI06	RICTR_MOUSE	Rictor	Rapamycin-insensitive companion of mTOR	12.941	14.3677	9.48455	15.3372	14.5018	#N/A	#N/A	-
Esrrb	Q61539	0.591031	-1.41126	Q61539	Q61539;D3YW03;E9QKA2;G5E8P8	ERR2_MOUSE	Esrrb	Steroid hormone receptor ERR2	22.6695	22.0517	20.0811	20.2653	20.1138	#N/A	#N/A	-
Phc1	Q64028	0.590493	-1.1336	Q64028	Q64028;E0CXV8;Q7TT35;Q3V116	PHC1_MOUSE	Phc1	Polyhomeotic-like protein 1	15.5879	17.4865	17.0617	15.1404	16.0165	#N/A	#N/A	-
Rpap3	Q9D706	0.590481	1.56563	Q9D706	Q9D706	RPAP3_MOUSE	Rpap3	RNA polymerase II-associated protein 3	14.0508	12.3621	11.9657	15.3754	13.3416	#N/A	#N/A	-
Snai1	Q02085	0.589719	2.36656	Q02085	Q02085	SNAI1_MOUSE	Snai1	Zinc finger protein SNAI1	12.5849	13.6641	10.6211	16.3287	12.9844	#N/A	#N/A	-
Nme1	P15532	0.588791	1.92473	P15532	P15532;Q5NC80;E9PZF0	NDKA_MOUSE	Nme1	Nucleoside diphosphate kinase A	18.0227	16.5384	17.3126	20.9138	17.5181	#N/A	#N/A	-
Erlin1	Q91X78	0.588711	2.53005	Q91X78	Q91X78	ERLN1_MOUSE	Erlin1	Erlin-1	11.7572	12.312	15.9417	14.9898	16.7442	#N/A	#N/A	-
Thoc2	B1AZI6	0.588181	-1.62799	B1AZI6	B1AZI6;E9Q5E2	THOC2_MOUSE	Thoc2	THO complex subunit 2	19.2749	19.7514	16.8344	17.1055	16.879	#N/A	#N/A	-
Pex5	O09012	0.588003	2.1412	O09012	O09012;D3Z600	PEX5_MOUSE	Pex5	Peroxisomal targeting signal 1 receptor	12.1816	16.1963	14.9513	16.7768	16.3918	#N/A	#N/A	-
	Q3TQQ9	0.587663	1.69047	Q3TQQ9	Q3TQQ9	CA112_MOUSE		Uncharacterized protein C1orf112 homolog	12.6322	15.0095	12.0234	15.3227	14.5016	#N/A	#N/A	-
Pop7	Q9DCH2	0.586952	1.65907	Q9DCH2	Q9DCH2	POP7_MOUSE	Pop7	Ribonuclease P protein subunit p20	12.7218	12.1396	14.4933	15.8084	13.7462	#N/A	#N/A	-
Chmp2a	Q9DB34	0.586816	-1.96231	Q9DB34	Q9DB34;A0A1B0GR63;A0A1B0GT75	CHM2A_MOUSE	Chmp2a	Charged multivesicular body protein 2a	16.9344	16.7078	15.0392	15.8524	12.6773	#N/A	#N/A	-
Kin	Q8K339	0.586541	1.20307	Q8K339	Q8K339	KIN17_MOUSE	Kin	DNA/RNA-binding protein KIN17	16.2138	14.3658	14.0796	15.9934	16.1856	#N/A	#N/A	-
Lamb1	P02469	0.585828	2.2743	P02469	P02469;E9QN70	LAMB1_MOUSE	Lamb1	Laminin subunit beta-1	11.6837	12.4836	15.6931	14.9808	16.1414	#N/A	#N/A	-
Mcmbp	Q8R3C0	0.585652	1.60804	Q8R3C0	Q8R3C0;H9KV04	MCMBP_MOUSE	Mcmbp	Mini-chromosome maintenance complex-binding protein	12.9527	15.7605	15.0158	16.7365	15.6323	#N/A	#N/A	-
Dhx15	A2A4P0	0.584391	-0.464438	O35286	A2A4P0;O35286;G3X8X0;A0A0G2JG10;A2A4N9;Q497W9;Q05BH3	DHX15_MOUSE	Dhx15	Pre-mRNA-splicing factor ATP-dependent RNA helicase DHX15	21.2139	20.8078	21.4819	20.4075	20.9993	#N/A	#N/A	-
Lama5	Q61001	0.584241	2.43823	Q61001	Q61001	LAMA5_MOUSE	Lama5	Laminin subunit alpha-5	12.8398	12.4889	16.5259	15.6224	17.1572	#N/A	#N/A	-
Arhgef39	Q66JY6	0.584106	1.73321	Q66JY6	Q66JY6;F6V695	ARG39_MOUSE	Arhgef39	Rho guanine nucleotide exchange factor 39	12.1098	12.8787	13.9674	16.1166	13.3204	#N/A	#N/A	-
Luc7l	Q9CYI4	0.583315	-0.736886	Q9CYI4	Q9CYI4;Q7TNC4;E9Q715;A0A0R4J047;D3Z765;Q05CX5	LUC7L_MOUSE	Luc7l	Putative RNA-binding protein Luc7-like 1	17.0182	16.9445	16.7366	15.4623	16.8634	#N/A	#N/A	-
Phf10	Q9D8M7	0.583301	0.626709	Q9D8M7	Q9D8M7;K4DI61	PHF10_MOUSE	Phf10	PHD finger protein 10	15.3571	15.3656	15.8998	16.6907	15.6443	#N/A	#N/A	-
Clk1	P22518	0.582636	-1.02934	P22518	P22518	CLK1_MOUSE	Clk1	Dual specificity protein kinase CLK1	17.3378	18.0003	16.2755	15.6809	16.6695	#N/A	#N/A	-
Nup98	A0A1B0GSX7	0.582109	0.595344	A0A1B0GSX7	A0A1B0GSX7	A0A1B0GSX7_MOUSE	Nup98	Nuclear pore complex protein Nup98-Nup96	15.9694	15.575	15.7563	15.8176	16.9068	#N/A	#N/A	-
Melk	Q61846	0.582038	0.849627	Q61846	Q61846	MELK_MOUSE	Melk	Maternal embryonic leucine zipper kinase	16.6866	16.7901	15.402	17.435	16.85	#N/A	#N/A	-
Suz12	Q80U70	0.581839	-0.828602	Q80U70	Q80U70;E9PW15	SUZ12_MOUSE	Suz12	Polycomb protein Suz12	21.3081	20.6279	21.4293	19.612	20.9743	#N/A	#N/A	-
Zbtb10	E9Q8X5	0.581656	-1.09327	E9Q8X5	E9Q8X5	E9Q8X5_MOUSE	Zbtb10	Zinc finger and BTB domain-containing 10	18.7768	18.3234	19.2046	16.706	18.644	#N/A	#N/A	-
Akap12	Q9WTQ5	0.581552	2.43356	Q9WTQ5	Q9WTQ5;A0A668KLD3;A0A668KLV9	AKA12_MOUSE	Akap12	A-kinase anchor protein 12	12.5293	11.3972	15.8363	15.1438	16.2319	#N/A	#N/A	-
Zfp979	A2A799	0.581097	1.45416	A2A799	A2A799	A2A799_MOUSE	Zfp979	Zinc finger protein 979	11.859	13.1346	14.1308	15.3392	13.652	#N/A	#N/A	-
Cop1	Q9R1A8	0.58085	2.06771	Q9R1A8	Q9R1A8;A0A0A6YXK6;A0A0A6YVV7	COP1_MOUSE	Cop1	E3 ubiquitin-protein ligase COP1	11.7816	14.5598	11.6115	15.8692	13.5681	#N/A	#N/A	-
Nup54	Q8BTS4	0.580845	-1.50523	Q8BTS4	Q8BTS4	NUP54_MOUSE	Nup54	Nuclear pore complex protein Nup54	17.7114	17.331	15.0108	15.3086	15.0498	#N/A	#N/A	-
Ccdc97	Q9DBT3	0.580783	0.925544	Q9DBT3	Q9DBT3;A0A0U1RP69	CCD97_MOUSE	Ccdc97	Coiled-coil domain-containing protein 97	13.6944	15.4404	14.4507	15.2356	15.6725	#N/A	#N/A	-
Nid1	P10493	0.580348	2.41604	P10493	P10493	NID1_MOUSE	Nid1	Nidogen-1	12.335	13.8907	16.5863	15.7221	17.6514	#N/A	#N/A	-
Ap1b1	O35643	0.580153	2.32679	O35643	O35643;Q5SVG5;Q5SVG4	AP1B1_MOUSE	Ap1b1	AP-1 complex subunit beta-1	16.0889	12.0129	15.5492	17.3826	16.3717	#N/A	#N/A	-
Utp14a	Q640M1	0.579789	-0.861771	Q640M1	Q640M1	UT14A_MOUSE	Utp14a	U3 small nucleolar RNA-associated protein 14 homolog A	20.1283	20.1147	20.9687	18.8573	20.227	#N/A	#N/A	-
Exoc4	O35382	0.579669	1.42795	O35382	O35382;Q9CXE1;Q8C391	EXOC4_MOUSE	Exoc4	Exocyst complex component 4	13.0467	14.9149	13.7993	14.3178	16.3787	#N/A	#N/A	-
Rdx	P26043	0.579669	1.88913	P26043	P26043;Q7TSG6;A0A5F8MPB9	RADI_MOUSE	Rdx	Radixin	14.5036	12.376	13.5634	16.8762	13.8641	#N/A	#N/A	-
Fdxr	Q61578	0.579188	1.86314	Q61578	Q61578	ADRO_MOUSE	Fdxr	NADPH:adrenodoxin oxidoreductase, mitochondrial	13.6053	14.6202	15.1922	14.7014	17.9701	#N/A	#N/A	-
Kif20b	A0A286YCY3	0.579007	-2.2881	A0A286YCY3	A0A286YCY3	A0A286YCY3_MOUSE	Kif20b	Kinesin-like protein KIF20B (Fragment)	16.3221	16.1012	14.287	15.2207	11.3433	#N/A	#N/A	-
Nfatc2ip	O09130	0.578801	1.27065	O09130	O09130;A0A0U1RNY9	NF2IP_MOUSE	Nfatc2ip	NFATC2-interacting protein	13.8203	14.674	15.7437	15.2318	16.8015	#N/A	#N/A	-
Vapb	Q9QY76	0.578361	2.55833	Q9QY76	Q9QY76;Q8BH80	VAPB_MOUSE	Vapb	Vesicle-associated membrane protein-associated protein B	14.0974	15.5129	10.7603	16.5773	15.4531	#N/A	#N/A	-
Ctr9	Q62018	0.576905	1.31924	Q62018	Q62018	CTR9_MOUSE	Ctr9	RNA polymerase-associated protein CTR9 homolog	18.182	15.9536	16.0673	18.3699	17.7372	#N/A	#N/A	-
Med15	Q924H2	0.576529	1.42951	Q924H2	Q924H2;E9Q7C1;A0A338P730;Q3TE00	MED15_MOUSE	Med15	Mediator of RNA polymerase II transcription subunit 15	12.6109	15.3523	14.106	15.7447	15.1605	#N/A	#N/A	-
Chmp7	Q8R1T1	0.576322	1.10512	Q8R1T1	Q8R1T1	CHMP7_MOUSE	Chmp7	Charged multivesicular body protein 7	14.2795	16.24	15.1246	15.8608	16.7788	#N/A	#N/A	-
Morf4l2	Q9R0Q4	0.575494	-1.12328	Q9R0Q4	Q9R0Q4	MO4L2_MOUSE	Morf4l2	Mortality factor 4-like protein 2	17.0058	17.4542	15.7942	16.3227	14.9335	#N/A	#N/A	-
Gtf2ird1	Q9JI57	0.575341	-1.30127	Q9JI57	Q9JI57;A0A0J9YTX7;Q80ZG9;Q6PD35	GT2D1_MOUSE	Gtf2ird1	General transcription factor II-I repeat domain-containing protein 1	17.7816	18.1541	15.7804	15.8463	16.0285	#N/A	#N/A	-
Haus1	Q8BHX1	0.574629	1.40054	Q8BHX1	Q8BHX1;A0A494BB26	HAUS1_MOUSE	Haus1	HAUS augmin-like complex subunit 1	13.8675	14.6695	12.0926	15.3473	14.5403	#N/A	#N/A	-
Ints3	Q7TPD0	0.574622	0.813385	Q7TPD0	Q7TPD0;A0A0G2JFJ6	INT3_MOUSE	Ints3	Integrator complex subunit 3	16.7323	17.5616	15.9605	17.584	17.5457	#N/A	#N/A	-
Epha4	Q03137	0.574464	1.43557	Q03137	Q03137	EPHA4_MOUSE	Epha4	Ephrin type-A receptor 4	14.1783	13.4292	13.1155	16.3141	13.7057	#N/A	#N/A	-
Cep55	Q8BT07	0.573468	1.01848	Q8BT07	Q8BT07	CEP55_MOUSE	Cep55	Centrosomal protein of 55 kDa	16.8213	17.6528	15.6539	17.7629	17.6927	#N/A	#N/A	-
Hspa5	P20029	0.573286	1.21402	P20029	P20029	BIP_MOUSE	Hspa5	Endoplasmic reticulum chaperone BiP	20.1577	17.9941	19.6834	20.869	20.1158	#N/A	#N/A	-
Abcb10	Q9JI39	0.57278	1.64589	Q9JI39	Q9JI39	ABCBA_MOUSE	Abcb10	ATP-binding cassette sub-family B member 10, mitochondrial	13.249	14.26	11.0993	14.7069	14.3237	#N/A	#N/A	-
Ofd1	Q80Z25	0.57224	-1.73118	Q80Z25	Q80Z25;A2AEG2	OFD1_MOUSE	Ofd1	Oral-facial-digital syndrome 1 protein homolog	18.3681	20.0115	18.3451	15.7575	18.5967	#N/A	#N/A	-
Mib1	Q80SY4	0.57212	1.63041	Q80SY4	Q80SY4;F6ZBL2	MIB1_MOUSE	Mib1	E3 ubiquitin-protein ligase MIB1	12.372	15.3285	12.8194	15.3793	14.8947	#N/A	#N/A	-
Casc3	Q8K3W3	0.571891	1.40127	Q8K3W3	Q8K3W3	CASC3_MOUSE	Casc3	Protein CASC3	12.5404	14.6068	13.0494	15.6728	13.9275	#N/A	#N/A	-
Lsm8	Q6ZWM4	0.571676	-0.81501	Q6ZWM4	Q6ZWM4;A0A0N4SUZ3	LSM8_MOUSE	Lsm8	U6 snRNA-associated Sm-like protein LSm8	17.5714	17.7508	17.827	16.1058	17.697	#N/A	#N/A	-
Rps26	P62855	0.571345	1.04289	P62855	P62855	RS26_MOUSE	Rps26	40S ribosomal protein S26	14.8847	14.802	16.6147	16.342	16.6113	#N/A	#N/A	-
Tfap2c	Q61312	0.570595	0.76036	Q61312	Q61312;Q3ULB3;A2APA8	AP2C_MOUSE	Tfap2c	Transcription factor AP-2 gamma	14.8034	14.7038	15.6041	16.367	15.228	#N/A	#N/A	-
Plekhg5	Q66T02	0.570521	1.46765	Q66T02	Q66T02;A0A5F8MPI8;A0A0A0MQC2;B1AS67	PKHG5_MOUSE	Plekhg5	Pleckstrin homology domain-containing family G member 5	13.5508	14.6797	12.2306	15.7381	14.1713	#N/A	#N/A	-
Znf710	Q3U288	0.568946	-1.42152	Q3U288	Q3U288	ZN710_MOUSE	Znf710	Zinc finger protein 710	17.9816	17.4884	16.2073	14.7287	16.8798	#N/A	#N/A	-
Rps15a	P62245	0.568423	1.52326	P62245	P62245;F8WJ41	RS15A_MOUSE	Rps15a	40S ribosomal protein S15a	19.9894	19.0614	22.0227	21.8488	21.9133	#N/A	#N/A	-
Ccdc71	Q8VEG0	0.567845	-1.92576	Q8VEG0	Q8VEG0	CCD71_MOUSE	Ccdc71	Coiled-coil domain-containing protein 71	18.2152	18.5373	19.0789	14.818	18.5515	#N/A	#N/A	-
Mtr	A6H5Y3	0.567561	1.6885	A6H5Y3	A6H5Y3;A0A1Y7VM88	METH_MOUSE	Mtr	Methionine synthase	12.6779	15.3274	15.5562	15.6907	16.7273	#N/A	#N/A	-
Dda1	Q9D9Z5	0.566305	1.1782	Q9D9Z5	Q9D9Z5	DDA1_MOUSE	Dda1	DET1- and DDB1-associated protein 1	13.2131	14.1531	12.4838	15.2875	13.6356	#N/A	#N/A	-
Bcorl1	A2AQH4	0.565161	-0.923215	A2AQH4	A2AQH4;F8WJL9	BCORL_MOUSE	Bcorl1	BCL-6 corepressor-like protein 1	17.3785	17.5836	17.901	15.8131	17.5826	#N/A	#N/A	-
Spata5	Q3UMC0	0.56455	0.37775	Q3UMC0	Q3UMC0;A0A0G2JFY0;A0A0A0MQ80	AFG2H_MOUSE	Spata5	ATPase family protein 2 homolog	18.7959	18.0425	18.4218	18.7658	18.8298	#N/A	#N/A	-
Stag2	O35638	0.563354	-1.2028	O35638	O35638;A2AFF6	STAG2_MOUSE	Stag2	Cohesin subunit SA-2	17.6521	17.2846	18.1504	15.3677	17.6181	#N/A	#N/A	-
Pcid2	Q8BFV2	0.562797	-1.96004	Q8BFV2	Q8BFV2	PCID2_MOUSE	Pcid2	PCI domain-containing protein 2	19.3866	19.5454	18.5689	15.3107	19.1032	#N/A	#N/A	-
Fip1l1	Q9D824	0.562772	-1.24611	Q9D824	Q9D824;D3Z3F1	FIP1_MOUSE	Fip1l1	Pre-mRNA 3'-end-processing factor FIP1	17.7352	18.4114	16.0018	16.2775	15.9959	#N/A	#N/A	-
Adpgk	Q8VDL4	0.562286	2.2327	Q8VDL4	Q8VDL4;A0A1L1SSF2;Q3UDS7	ADPGK_MOUSE	Adpgk	ADP-dependent glucokinase	13.5336	12.4224	16.3102	15.3113	17.3316	#N/A	#N/A	-
Ppp1cc	A0A0G2JFF1	0.562096	-1.48742	A0A0G2JFF1	A0A0G2JFF1	A0A0G2JFF1_MOUSE	Ppp1cc	Serine/threonine-protein phosphatase (Fragment)	17.2585	16.9943	14.7677	14.2512	15.4544	#N/A	#N/A	-
Cenpi	Q8K1K4	0.561658	-1.62639	Q8K1K4	Q8K1K4	CENPI_MOUSE	Cenpi	Centromere protein I	19.6942	18.9565	19.5926	16.2022	19.3739	#N/A	#N/A	-
Srsf3	P84104	0.561369	-0.498929	P84104	P84104	SRSF3_MOUSE	Srsf3	Serine/arginine-rich splicing factor 3	22.7463	23.4848	22.547	22.5158	22.3384	#N/A	#N/A	-
Rps9	Q6ZWN5	0.560722	0.997934	Q6ZWN5	Q6ZWN5	RS9_MOUSE	Rps9	40S ribosomal protein S9	22.1227	22.4147	23.9302	23.5585	24.0824	#N/A	#N/A	-
Rpl29	P47915	0.560196	1.44617	P47915	P47915	RL29_MOUSE	Rpl29	60S ribosomal protein L29	12.3704	12.6693	14.9949	15.0373	14.5447	#N/A	#N/A	-
Brd9	Q3UQU0	0.560142	0.316863	Q3UQU0	Q3UQU0;A0A0R4J175;A0A1Y7VN62;A0A1Y7VJ63	BRD9_MOUSE	Brd9	Bromodomain-containing protein 9	15.0514	14.7528	14.9765	14.9647	15.5229	#N/A	#N/A	-
Raph1	F2Z4B7	0.559998	1.81576	F2Z3U3	F2Z4B7;F2Z3X7;G5E867;F2Z3U3	F2Z3U3_MOUSE	Raph1	Ras association (RalGDS/AF-6) and pleckstrin homology domains 1	13.7334	11.9983	11.8364	15.8372	12.8398	#N/A	#N/A	-
Arid2	E9Q7E2	0.559559	-0.527245	E9Q7E2	E9Q7E2	ARID2_MOUSE	Arid2	AT-rich interactive domain-containing protein 2	17.9845	17.4042	18.2842	17.0758	17.6516	#N/A	#N/A	-
Msl2	Q69ZF8	0.559126	-0.982185	Q69ZF8	Q69ZF8	MSL2_MOUSE	Msl2	E3 ubiquitin-protein ligase MSL2	16.0375	17.0793	15.191	15.4186	14.8222	#N/A	#N/A	-
Elavl1	P70372	0.558954	-0.593251	P70372	P70372	ELAV1_MOUSE	Elavl1	ELAV-like protein 1	23.3166	22.678	22.1865	21.939	22.3286	#N/A	#N/A	-
Nav2	V9GXT3	0.558682	2.10815	E9Q842;V9GX91;V9GXT3	V9GXT3;V9GX91;E9Q842	E9Q842_MOUSE;V9GX91_MOUSE;V9GXT3_MOUSE	Nav2	Neuron navigator 2	13.149	15.9507	11.7885	15.9216	15.5535	#N/A	#N/A	-
Agpat3	Q9D517	0.557802	1.72403	Q9D517	Q9D517	PLCC_MOUSE	Agpat3	1-acyl-sn-glycerol-3-phosphate acyltransferase gamma	11.9511	12.5324	15.0432	15.4855	14.3137	#N/A	#N/A	-
Sap30bp	Q02614	0.557792	1.00667	Q02614	Q02614	S30BP_MOUSE	Sap30bp	SAP30-binding protein	16.3256	17.3232	15.583	17.9419	16.8926	#N/A	#N/A	-
Zfp839	A0A1Y7VNF0	0.55766	1.36491	A0A1Y7VNF0;E9PUU5	A0A1Y7VNF0;E9PUU5	A0A1Y7VNF0_MOUSE;E9PUU5_MOUSE	Zfp839	Zinc finger protein 839 (Fragment)	13.2663	15.3148	15.0473	16.7255	15.09	#N/A	#N/A	-
Ccnl2	Q9JJA7	0.557624	1.61791	Q9JJA7	Q9JJA7	CCNL2_MOUSE	Ccnl2	Cyclin-L2	12.823	12.4301	12.3697	15.778	12.5397	#N/A	#N/A	-
Igkc	P01837	0.557367	1.68363	P01837	P01837;A0A5H1ZRK8	IGKC_MOUSE	Igkc	Immunoglobulin kappa constant	14.6073	11.827	13.5314	15.9759	14.0352	#N/A	#N/A	-
Nol8	A0A1Y7VNA8	0.557312	-0.500247	A0A1Y7VNA8;E9QKD1	A0A1Y7VNA8;E9QKD1	A0A1Y7VNA8_MOUSE;E9QKD1_MOUSE	Nol8	Nucleolar protein 8 (Fragment)	15.0518	15.3073	14.3681	14.5533	14.2643	#N/A	#N/A	-
Gpc1	Q9QZF2	0.555579	1.73628	Q9QZF2	Q9QZF2	GPC1_MOUSE	Gpc1	Glypican-1	12.8695	13.5412	13.1676	16.6601	13.198	#N/A	#N/A	-
Zswim3	Q8CFL8	0.555404	-0.984406	Q8CFL8	Q8CFL8	ZSWM3_MOUSE	Zswim3	Zinc finger SWIM domain-containing protein 3	17.2286	17.3676	15.5789	15.8414	15.6399	#N/A	#N/A	-
Elf3	Q3UPW2	0.554894	-0.843662	Q3UPW2	Q3UPW2	ELF3_MOUSE	Elf3	ETS-related transcription factor Elf-3	17.1229	17.5453	15.8958	16.0522	15.9698	#N/A	#N/A	-
Atp6v0a1	Q9Z1G4	0.554754	1.08031	Q9Z1G4	Q9Z1G4;K3W4T3	VPP1_MOUSE	Atp6v0a1	V-type proton ATPase 116 kDa subunit a1	15.3619	14.8075	16.8984	16.5854	16.9538	#N/A	#N/A	-
Myadm	O35682	0.554558	-0.643128	O35682	O35682;A0A0N4SW94	MYADM_MOUSE	Myadm	Myeloid-associated differentiation marker	19.3237	18.8	18.9764	17.7926	18.9878	#N/A	#N/A	-
Oas1a	P11928	0.554264	1.75933	P11928	P11928;Q8K469;Q05BJ7	OAS1A_MOUSE	Oas1a	2'-5'-oligoadenylate synthase 1A	11.9835	14.9698	14.3295	14.6629	16.3776	#N/A	#N/A	-
Ppig	A2AR02	0.553927	-0.788425	A2AR02	A2AR02;A2AR01	PPIG_MOUSE	Ppig	Peptidyl-prolyl cis-trans isomerase G	18.7961	19.1383	17.6894	18.0198	17.4859	#N/A	#N/A	-
Sf3b1	Q99NB9	0.553686	-0.32837	Q99NB9	Q99NB9;G5E866	SF3B1_MOUSE	Sf3b1	Splicing factor 3B subunit 1	21.37	21.0271	21.2159	20.5889	21.1631	#N/A	#N/A	-
Mta2	Q9R190	0.553537	-0.640095	Q9R190	Q9R190	MTA2_MOUSE	Mta2	Metastasis-associated protein MTA2	20.326	19.967	19.2254	19.5318	18.8669	#N/A	#N/A	-
Eif2s3y	Q9Z0N2	0.553521	-0.911252	Q9Z0N2	Q9Z0N2	IF2H_MOUSE	Eif2s3y	Eukaryotic translation initiation factor 2 subunit 3, Y-linked	17.5653	16.5451	16.0694	15.2878	16.3429	#N/A	#N/A	-
Ssbp3	Q9D032	0.552941	1.85249	Q9D032	Q9D032;Q9CYZ8;A0A1B0GRM9;A0A1B0GT95;B1AS37;A0A338P6Q9;B1AS34;Q3U4B1;A0A1B0GRS0	SSBP3_MOUSE	Ssbp3	Single-stranded DNA-binding protein 3	14.0464	14.8182	11.2445	15.4087	15.0357	#N/A	#N/A	-
Riok1	Q922Q2	0.552914	2.35937	Q922Q2	Q922Q2	RIOK1_MOUSE	Riok1	Serine/threonine-protein kinase RIO1	11.8237	15.7889	16.0145	16.4146	17.3888	#N/A	#N/A	-
Sf3b3	Q921M3	0.552775	-0.451921	Q921M3	Q921M3	SF3B3_MOUSE	Sf3b3	Splicing factor 3B subunit 3	21.2546	20.9287	20.3602	20.3077	20.4841	#N/A	#N/A	-
Emsy	Q8BMB0	0.552442	-0.770071	Q8BMB0	Q8BMB0;A0A0U1RPW3;A0A0U1RPK1	EMSY_MOUSE	Emsy	BRCA2-interacting transcriptional repressor EMSY	17.1706	17.9603	17.3087	16.0463	17.3733	#N/A	#N/A	-
Fkbp2	P45878	0.552369	1.8512	P45878	P45878	FKBP2_MOUSE	Fkbp2	Peptidyl-prolyl cis-trans isomerase FKBP2	15.3792	11.9299	13.1351	16.0457	14.6194	#N/A	#N/A	-
Chchd3	Q9CRB9	0.552352	1.52482	Q9CRB9	Q9CRB9;D3Z0L4;S4R238;Q9D9P1	MIC19_MOUSE	Chchd3	MICOS complex subunit Mic19	15.9161	12.9957	15.3243	16.4719	16.0684	#N/A	#N/A	-
Ap3m1	Q9JKC8	0.552061	2.10387	Q9JKC8	Q9JKC8;A0A286YDZ6;H7BWY2	AP3M1_MOUSE	Ap3m1	AP-3 complex subunit mu-1	11.5284	14.0135	15.4683	14.9675	16.5804	#N/A	#N/A	-
Vdac1	Q60932	0.551742	1.80399	Q60932	Q60932	VDAC1_MOUSE	Vdac1	Voltage-dependent anion-selective channel protein 1	18.2685	17.6036	20.6586	19.7426	21.5525	#N/A	#N/A	-
Rpl35a	O55142	0.551562	0.553787	O55142	O55142	RL35A_MOUSE	Rpl35a	60S ribosomal protein L35a	19.7674	20.1634	20.843	20.6546	20.9688	#N/A	#N/A	-
Hspb1	P14602	0.550209	1.67054	P14602	P14602;D3YZ06	HSPB1_MOUSE	Hspb1	Heat shock protein beta-1	19.6672	22.46	19.7381	22.9207	21.6638	#N/A	#N/A	-
Zfp961	A0A1D5RMJ2	0.549032	1.14852	A0A1D5RMJ2	A0A1D5RMJ2	A0A1D5RMJ2_MOUSE	Zfp961	Zinc finger protein 961	13.3961	12.4796	12.7977	15.1232	12.9561	#N/A	#N/A	-
Fyttd1	Q91Z49	0.548983	-0.737191	Q91Z49	Q91Z49	UIF_MOUSE	Fyttd1	UAP56-interacting factor	16.7253	16.7028	16.4791	15.1539	16.6432	#N/A	#N/A	-
Gon4l	Q9DB00	0.548666	2.8235	Q9DB00	Q9DB00;K4DI71;E9Q507	GON4L_MOUSE	Gon4l	GON-4-like protein	11.3463	16.3274	15.1342	18.3776	15.8079	#N/A	#N/A	-
Syne1	Q6ZWR6	0.548241	0.689496	Q6ZWR6	Q6ZWR6;A0A1L1STC6	SYNE1_MOUSE	Syne1	Nesprin-1	13.6181	13.2591	13.2166	14.7278	13.3804	#N/A	#N/A	-
Septin2	P42208	0.547797	0.699137	P42208	P42208;F6WYM0;D3YV76;E9Q3V6;D3YYB1;D3Z1S1;F6UKN5;D3Z3C0;D3YZU7	SEPT2_MOUSE	Septin2	Septin-2	14.9046	14.4414	14.3244	14.6053	15.9065	#N/A	#N/A	-
Zswim1	Q9CWV7	0.547101	-1.20354	Q9CWV7	Q9CWV7	ZSWM1_MOUSE	Zswim1	Zinc finger SWIM domain-containing protein 1	16.507	17.0992	14.7936	15.251	14.6084	#N/A	#N/A	-
Tcea3	P23881	0.545987	-1.81362	P23881	P23881	TCEA3_MOUSE	Tcea3	Transcription elongation factor A protein 3	17.0743	16.983	14.5408	15.5848	13.1866	#N/A	#N/A	-
Rpf1	Q7TND5	0.54596	-0.960018	Q7TND5	Q7TND5;A0A0G2JEG7	RPF1_MOUSE	Rpf1	Ribosome production factor 1	19.4809	19.0635	20.3685	17.9445	19.4107	#N/A	#N/A	-
Serpinh1	P19324	0.545675	2.68825	P19324	P19324	SERPH_MOUSE	Serpinh1	Serpin H1	18.1148	17.0725	15.7909	22.2008	17.1611	#N/A	#N/A	-
Ptges	Q9JM51	0.54563	1.35738	Q9JM51	Q9JM51	PTGES_MOUSE	Ptges	Prostaglandin E synthase	15.3488	13.5335	12.6424	14.9493	15.4486	#N/A	#N/A	-
Gins4	Q99LZ3	0.545095	0.940742	Q99LZ3	Q99LZ3	SLD5_MOUSE	Gins4	DNA replication complex GINS protein SLD5	14.1996	15.1806	15.2067	15.0183	16.5878	#N/A	#N/A	-
Utf1	Q6J1H4	0.544695	-1.43672	Q6J1H4	Q6J1H4	UTF1_MOUSE	Utf1	Undifferentiated embryonic cell transcription factor 1	20.004	19.3354	17.4899	18.2221	16.7906	#N/A	#N/A	-
Phf8	Q80TJ7	0.544624	-0.771235	Q80TJ7	Q80TJ7;Z4YL84;A2ABV1	PHF8_MOUSE	Phf8	Histone lysine demethylase PHF8	17.224	17.6851	16.5171	15.832	16.9096	#N/A	#N/A	-
Senp1	P59110	0.544371	-0.504562	P59110	P59110;M0QWX4	SENP1_MOUSE	Senp1	Sentrin-specific protease 1	18.7634	18.9136	17.9901	17.8868	18.2155	#N/A	#N/A	-
Ehmt1	Q5DW34	0.544304	-1.05509	Q5DW34	Q5DW34;Z4YJZ7;A0A0H2UH19;E9Q5A3;A0A0A6YXD1	EHMT1_MOUSE	Ehmt1	Histone-lysine N-methyltransferase EHMT1	18.3926	17.3371	18.5641	16.1764	17.9093	#N/A	#N/A	-
Znf335	A2A5K6	0.543516	-1.13202	A2A5K6	A2A5K6;Q6P5F4	ZN335_MOUSE	Znf335	Zinc finger protein 335	17.2794	17.6751	15.4747	15.6943	15.6611	#N/A	#N/A	-
Cdk6	Q64261	0.54336	2.01382	Q64261	Q64261	CDK6_MOUSE	Cdk6	Cyclin-dependent kinase 6	12.4107	14.5948	11.3219	16.0464	13.5329	#N/A	#N/A	-
Dhx35	A2ACQ1	0.543153	-0.843532	A2ACQ1;Q8K1G9	A2ACQ1;Q8K1G9	A2ACQ1_MOUSE;Q8K1G9_MOUSE	Dhx35	DEAH (Asp-Glu-Ala-His) box polypeptide 35	16.647	17.8302	16.3007	15.7335	16.4314	#N/A	#N/A	-
Chtf8	P0CG15	0.542095	1.89888	P0CG15	P0CG15;H3BL81	CTF8_MOUSE	Chtf8	Chromosome transmission fidelity protein 8 homolog	12.2437	13.4109	11.3093	15.8882	12.5523	#N/A	#N/A	-
Rps23	P62267	0.541911	1.33067	P62267	P62267	RS23_MOUSE	Rps23	40S ribosomal protein S23	18.5924	18.3675	20.8055	20.2751	20.8964	#N/A	#N/A	-
Cep70	Q6IQY5	0.541314	1.78693	Q6IQY5	Q6IQY5	CEP70_MOUSE	Cep70	Centrosomal protein of 70 kDa	15.2904	14.9797	12.0292	16.3504	15.423	#N/A	#N/A	-
Ttc14	Q9CSP9	0.541303	-0.948099	Q9CSP9	Q9CSP9;E9PXW3;G3X9T5	TTC14_MOUSE	Ttc14	Tetratricopeptide repeat protein 14	15.4761	15.7274	15.4426	15.5744	13.6268	#N/A	#N/A	-
Capzb	P47757	0.540966	-0.358818	P47757	P47757;A2AMW0	CAPZB_MOUSE	Capzb	F-actin-capping protein subunit beta	18.7148	19.3573	18.9755	18.4698	18.8442	#N/A	#N/A	-
Akap17b	A2A3V1	0.540754	-0.474575	A2A3V1	A2A3V1	AK17B_MOUSE	Akap17b	A-kinase anchor protein 17B	15.3113	15.7865	15.2128	15.3496	14.575	#N/A	#N/A	-
Cactin	Q9CS00	0.540751	0.306842	Q9CS00	Q9CS00;A0A1W2P6J2	CATIN_MOUSE	Cactin	Cactin	17.7167	17.7173	17.2678	18.0606	17.6876	#N/A	#N/A	-
Trim35	Q8C006	0.540331	-0.822845	Q8C006	Q8C006;A0A0R4J031;F6U6G6	TRI35_MOUSE	Trim35	Tripartite motif-containing protein 35	17.2727	16.7433	17.7878	15.7652	17.1249	#N/A	#N/A	-
Opa3	Q505D7	0.539572	2.19988	Q505D7	Q505D7	OPA3_MOUSE	Opa3	Optic atrophy 3 protein homolog	11.6612	12.7424	16.0632	15.7538	15.6238	#N/A	#N/A	-
Trip12	A0A087WNZ7	0.539103	-0.638879	A0A087WNZ7	A0A087WNZ7	A0A087WNZ7_MOUSE	Trip12	E3 ubiquitin-protein ligase TRIP12	15.7163	15.7119	15.761	14.4244	15.7573	#N/A	#N/A	-
Kdm6a	O70546	0.538108	-0.668217	O70546	O70546	KDM6A_MOUSE	Kdm6a	Lysine-specific demethylase 6A	16.8108	16.888	16.1005	15.3839	16.4792	#N/A	#N/A	-
Rps6	P62754	0.537068	0.849692	P62754	P62754	RS6_MOUSE	Rps6	40S ribosomal protein S6	21.4681	21.2166	22.8027	22.4225	22.9352	#N/A	#N/A	-
Polr1b	P70700	0.537003	-0.533547	P70700	P70700	RPA2_MOUSE	Polr1b	DNA-directed RNA polymerase I subunit RPA2	19.3588	19.5027	18.5464	18.3864	18.8184	#N/A	#N/A	-
Cbarp	Q66L44	0.536825	1.26339	Q66L44	Q66L44;E9PW07	CBARP_MOUSE	Cbarp	Voltage-dependent calcium channel beta subunit-associated regulatory protein	12.9641	13.6766	14.8999	16.0017	14.2187	#N/A	#N/A	-
Ppp1r7	Q3UM45	0.536657	1.43418	Q3UM45	Q3UM45	PP1R7_MOUSE	Ppp1r7	Protein phosphatase 1 regulatory subunit 7	13.9418	16.8857	15.1971	16.4958	17.0556	#N/A	#N/A	-
Ncbp1	Q3UYV9	0.536559	-0.49813	Q3UYV9	Q3UYV9	NCBP1_MOUSE	Ncbp1	Nuclear cap-binding protein subunit 1	19.1276	19.1908	18.3536	18.157	18.6281	#N/A	#N/A	-
Prpsap2	Q8R574	0.536459	1.29932	Q8R574	Q8R574	KPRB_MOUSE	Prpsap2	Phosphoribosyl pyrophosphate synthase-associated protein 2	14.3209	12.4995	14.6804	14.4332	15.8326	#N/A	#N/A	-
Hars1	Q61035	0.53605	1.65205	Q61035	Q61035;A0A494BAV2	HARS1_MOUSE	Hars1	Histidine--tRNA ligase, cytoplasmic	14.78	11.8847	14.7098	15.9707	14.9164	#N/A	#N/A	-
Med16	Q6PGF3	0.53569	2.14957	Q6PGF3	Q6PGF3;E9QP84;G3UW74	MED16_MOUSE	Med16	Mediator of RNA polymerase II transcription subunit 16	12.9849	15.9494	15.6786	18.5726	15.4684	#N/A	#N/A	-
Kif1c	O35071	0.535674	1.53627	O35071	O35071;E9Q9B0	KIF1C_MOUSE	Kif1c	Kinesin-like protein KIF1C	12.4542	14.9811	14.9237	14.9338	16.3781	#N/A	#N/A	-
Tnxb	E9Q2T3	0.535555	2.23979	A0A571BG59;A0A5F8MPH8;E9Q2T3;O35452	E9Q2T3;A0A5F8MPH8;A0A571BG59;O35452	A0A571BG59_MOUSE;A0A5F8MPH8_MOUSE;E9Q2T3_MOUSE;O35452_MOUSE	Tnxb	Tenascin XB	13.048	13.4858	17.3214	16.9408	16.7755	#N/A	#N/A	-
Arhgap42	B2RQE8	0.535359	-1.19533	B2RQE8	B2RQE8;A0A1L1SSL0;Q9D333	RHG42_MOUSE	Arhgap42	Rho GTPase-activating protein 42	16.1083	16.6213	14.5951	15.2634	13.8958	#N/A	#N/A	-
Wwtr1	Q9EPK5	0.53516	1.73159	Q9EPK5	Q9EPK5	WWTR1_MOUSE	Wwtr1	WW domain-containing transcription regulator protein 1	14.5174	13.8508	11.1849	15.3663	14.4655	#N/A	#N/A	-
Rnpc3	Q3UZ01	0.534486	-1.14985	Q3UZ01	Q3UZ01;F6TN13	RNPC3_MOUSE	Rnpc3	RNA-binding region-containing protein 3	17.1971	17.3064	15.4132	14.911	16.0671	#N/A	#N/A	-
Akap9	E9QQ10	0.534382	1.4385	E9QQ10	E9QQ10	E9QQ10_MOUSE	Akap9	A-kinase anchor protein 9	12.6547	11.9478	13.3989	15.4343	12.7769	#N/A	#N/A	-
Gse1	Q3U3C9	0.532763	1.27707	Q3U3C9	Q3U3C9	GSE1_MOUSE	Gse1	Genetic suppressor element 1	12.8496	14.5158	12.5433	15.4104	13.7495	#N/A	#N/A	-
Syndig1	B1AYD6	0.53255	3.1486	B1AYD6	B1AYD6	B1AYD6_MOUSE	Syndig1	Synapse differentiation-inducing gene protein 1 (Fragment)	15.1344	12.2914	10.7109	18.3155	13.4062	#N/A	#N/A	-
Nup214	Q80U93	0.532285	-0.616788	Q80U93	Q80U93	NU214_MOUSE	Nup214	Nuclear pore complex protein Nup214	18.8671	19.3365	18.1956	17.8738	18.4921	#N/A	#N/A	-
Orc1	Q9Z1N2	0.531821	-0.379505	Q9Z1N2	Q9Z1N2	ORC1_MOUSE	Orc1	Origin recognition complex subunit 1	20.5543	20.2003	20.6651	19.7744	20.4131	#N/A	#N/A	-
Rpl14	Q9CR57	0.531206	0.73783	Q9CR57	Q9CR57;A0A1L1SUF6	RL14_MOUSE	Rpl14	60S ribosomal protein L14	21.8119	21.1515	22.6292	22.3538	22.8502	#N/A	#N/A	-
Nedd8	P29595	0.531159	1.73154	P29595	P29595	NEDD8_MOUSE	Nedd8	NEDD8	17.291	15.0662	18.6761	18.9456	18.5396	#N/A	#N/A	-
Psmb1	O09061	0.530677	1.15901	O09061	O09061;A0A338P7C0	PSB1_MOUSE	Psmb1	Proteasome subunit beta type-1	15.2133	14.6263	14.2574	16.9869	14.7291	#N/A	+	-
Upf3a	Q3ULJ3	0.530667	0.873713	Q3ULJ3	Q3ULJ3	Q3ULJ3_MOUSE	Upf3a	UPF3 regulator of nonsense transcripts homolog A (Yeast)	13.4663	14.6766	13.8367	15.5538	14.18	#N/A	#N/A	-
Diexf	Q8BTT6	0.529696	-1.21604	Q8BTT6	Q8BTT6;A0A0A6YWS6;A0A0R4J114	DIEXF_MOUSE	Diexf	Digestive organ expansion factor homolog	18.4959	18.2646	19.15	16.2152	18.6264	#N/A	#N/A	-
Hnrnph3	D3YWT1	0.52916	1.09752	D3YWT1;D3Z3N4	D3YWT1;D3Z3N4	D3YWT1_MOUSE;D3Z3N4_MOUSE	Hnrnph3	Heterogeneous nuclear ribonucleoprotein H3	17.871	16.7068	15.8781	18.5128	17.3195	#N/A	#N/A	-
Ctsd	P18242	0.528872	1.73569	P18242	P18242;F8WIR1;F6Y6L6;A0A1B0GT66	CATD_MOUSE	Ctsd	Cathepsin D	16.7558	17.0935	15.5074	19.8318	16.544	#N/A	#N/A	-
Ckap4	Q8BMK4	0.528721	1.27036	Q8BMK4	Q8BMK4	CKAP4_MOUSE	Ckap4	Cytoskeleton-associated protein 4	15.7889	14.5959	13.5822	16.7023	15.1498	#N/A	#N/A	-
Zfp57	Q8C6P8	0.528099	2.39575	Q8C6P8	Q8C6P8;G3UYC1;G3UY05;G3UYK1	ZFP57_MOUSE	Zfp57	Zinc finger protein 57	11.9809	15.0032	17.0138	16.7824	17.3411	#N/A	#N/A	-
Rpl26	P61255	0.52809	0.934837	P61255	P61255;B1ARA5	RL26_MOUSE	Rpl26	60S ribosomal protein L26	21.7944	22.069	23.5635	23.1231	23.6978	#N/A	#N/A	-
Cwc15	Q9JHS9	0.527709	-2.39899	Q9JHS9	Q9JHS9;A0A1L1SVD8	CWC15_MOUSE	Cwc15	Spliceosome-associated protein CWC15 homolog	18.5422	16.9475	13.8753	15.0023	13.1098	#N/A	#N/A	-
Macf1	A0A0A0MQH5	0.527407	1.30844	A0A0A0MQH5	A0A0A0MQH5	A0A0A0MQH5_MOUSE	Macf1	Microtubule-actin cross-linking factor 1 (Fragment)	13.7007	12.7759	12.9691	15.7625	13.1515	#N/A	#N/A	-
Sdc4	O35988	0.527363	2.10695	O35988	O35988	SDC4_MOUSE	Sdc4	Syndecan-4	14.2495	11.754	15.8659	15.2	16.9268	#N/A	#N/A	-
Cdc123	Q8CII2	0.527097	1.63103	Q8CII2	Q8CII2;A0A0A6YVX4	CD123_MOUSE	Cdc123	Cell division cycle protein 123 homolog	13.5013	16.8504	14.4547	16.7757	16.3573	#N/A	#N/A	-
Zfp397	Q7TNK4	0.526649	1.24752	Q7TNK4	Q7TNK4	Q7TNK4_MOUSE	Zfp397	Zinc finger protein 397	13.051	12.6916	13.8425	15.6357	13.2494	#N/A	#N/A	-
Npm1	Q61937	0.526	-0.767636	Q61937	Q61937;Q5SQB5;Q5SQB0;Q9DAY9	NPM_MOUSE	Npm1	Nucleophosmin	24.3468	23.0906	23.8778	22.4856	23.5226	#N/A	#N/A	-
Ccdc14	Q8K2J4	0.525917	-0.262479	Q8K2J4	Q8K2J4;A0A338P6V9	CCD14_MOUSE	Ccdc14	Coiled-coil domain-containing protein 14	14.9637	15.2862	14.7384	14.6812	14.786	#N/A	#N/A	-
Lire1	P11260	0.525844	-0.487326	P11260	P11260	LORF1_MOUSE	Lire1	LINE-1 retrotransposable element ORF1 protein	18.9734	19.2067	19.2311	18.1491	19.1504	#N/A	#N/A	-
Smurf1	Q9CUN6	0.525236	3.10605	Q9CUN6	Q9CUN6;E9Q4K9;E9PYU8	SMUF1_MOUSE	Smurf1	E3 ubiquitin-protein ligase SMURF1	13.3787	11.9214	17.1063	15.2725	19.2106	#N/A	#N/A	-
Pds5b	Q4VA53	0.524962	-0.564021	Q4VA53	Q4VA53;F8WHU5	PDS5B_MOUSE	Pds5b	Sister chromatid cohesion protein PDS5 homolog B	18.898	18.9549	19.2833	17.9151	19.0477	#N/A	#N/A	-
Nfya	P23708	0.524835	-0.997373	P23708	P23708;Q9DBV7;F6TWX0;A0A0R4J1Y8;E0CYF3;F7DFJ2	NFYA_MOUSE	Nfya	Nuclear transcription factor Y subunit alpha	17.5224	15.6834	15.6693	15.2435	15.3451	#N/A	#N/A	-
Ttk	P35761	0.524695	2.32059	P35761	P35761;Q3TPW2	TTK_MOUSE	Ttk	Dual specificity protein kinase TTK	12.3753	15.4086	11.2707	16.5944	14.0832	#N/A	#N/A	-
Map7d1	A2AJI0	0.524611	1.5814	A2AJI0	A2AJI0;A2AJI1;A8Y5P4	MA7D1_MOUSE	Map7d1	MAP7 domain-containing protein 1	11.6367	12.8527	14.4758	15.484	13.6556	#N/A	#N/A	-
Chd8	Q09XV5	0.524116	0.699224	Q09XV5	Q09XV5;A0A2I3BRI1	CHD8_MOUSE	Chd8	Chromodomain-helicase-DNA-binding protein 8	14.8339	15.944	14.6081	16.0508	15.605	#N/A	#N/A	-
Add1	Q9QYC0	0.523237	0.0920808	Q9QYC0	Q9QYC0;F8WHZ9;F8WGR0;E9Q1K3	ADDA_MOUSE	Add1	Alpha-adducin	15.816	15.7175	15.6218	15.7923	15.8288	#N/A	#N/A	-
Aspm	Q8CJ27	0.522225	-0.424681	Q8CJ27	Q8CJ27	ASPM_MOUSE	Aspm	Abnormal spindle-like microcephaly-associated protein homolog	15.8935	16.2653	16.563	15.5064	16.1255	#N/A	#N/A	-
Msn	P26040	0.521679	1.60071	P26041	P26040;P26041;P26043;Q7TSG6;A0A5F8MPB9	MOES_MOUSE	Msn	Moesin	18.1374	16.7592	16.7127	20.3237	17.284	#N/A	#N/A	-
Uty	P79457	0.521448	1.62958	P79457	P79457;G3X9F2;E9PWW8;D3Z2A3;E9Q504;Q3UQE8	UTY_MOUSE	Uty	Histone demethylase UTY	11.4105	13.8471	13.1792	15.6626	13.2211	#N/A	#N/A	-
Rtn4	Q99P72	0.520629	2.46842	Q99P72	Q99P72	RTN4_MOUSE	Rtn4	Reticulon-4	12.8339	11.7136	16.4294	15.124	17.1308	#N/A	#N/A	-
Ddx47	Q9CWX9	0.520586	-0.50451	Q9CWX9	Q9CWX9;A0A0N4SVT1;F6QKD2;A0A0N4SVK2	DDX47_MOUSE	Ddx47	Probable ATP-dependent RNA helicase DDX47	21.2925	21.3432	21.9353	20.6093	21.429	#N/A	#N/A	-
Wbp11	Q923D5	0.520572	-0.445084	Q923D5	Q923D5	WBP11_MOUSE	Wbp11	WW domain-binding protein 11	16.6554	15.7882	15.8938	15.7465	15.5883	#N/A	#N/A	-
Map3k7	Q62073	0.520129	2.61617	Q62073	Q62073;Q923A8;A2AP93;A2AP92	M3K7_MOUSE	Map3k7	Mitogen-activated protein kinase kinase kinase 7	15.6037	13.0722	11.6532	18.0489	14.0695	#N/A	#N/A	-
Nudcd1	Q6PIP5	0.520044	1.01665	Q6PIP5	Q6PIP5;A0A2K6EDK3	NUDC1_MOUSE	Nudcd1	NudC domain-containing protein 1	13.8026	14.0538	15.2273	14.5876	16.1682	#N/A	#N/A	-
Nop58	A0A087WQ46	0.519121	1.71325	A0A087WQ46	A0A087WQ46	A0A087WQ46_MOUSE	Nop58	Nucleolar protein 58 (Fragment)	12.497	14.0455	16.1588	15.727	16.1671	#N/A	#N/A	-
Nup58	Q8R332	0.519035	-1.91581	Q8R332	Q8R332	NUP58_MOUSE	Nup58	Nucleoporin p58/p45	18.6083	17.9527	14.7459	15.309	15.064	#N/A	#N/A	-
Zgpat	Q8VDM1	0.518665	1.87418	Q8VDM1	Q8VDM1;F7C2Y9	ZGPAT_MOUSE	Zgpat	Zinc finger CCCH-type with G patch domain-containing protein	13.6321	14.8455	11.9519	16.7637	13.9378	#N/A	#N/A	-
Krt7	Q9DCV7	0.518516	1.77533	Q9DCV7	Q9DCV7	K2C7_MOUSE	Krt7	Keratin, type II cytoskeletal 7	16.7358	15.6085	15.3899	19.4662	15.9073	#N/A	#N/A	-
Ap4s1	Q9WVL1	0.518514	1.56969	Q9WVL1	Q9WVL1	AP4S1_MOUSE	Ap4s1	AP-4 complex subunit sigma-1	13.4386	13.7759	11.9462	16.0142	13.2322	#N/A	#N/A	-
Senp3	Q9EP97	0.51759	0.528925	Q9EP97	Q9EP97	SENP3_MOUSE	Senp3	Sentrin-specific protease 3	19.6096	20.4593	19.8964	20.8936	20.1411	#N/A	#N/A	-
Pls3	Q61233	0.517238	1.39919	Q99K51	Q61233;Q99K51;A0A1C7CYV0;B1AX58	PLST_MOUSE	Pls3	Plastin-3	17.5857	16.7469	15.7316	19.2868	16.8877	#N/A	#N/A	-
Prpf31	Q8CCF0	0.516931	0.759144	Q8CCF0	Q8CCF0	PRP31_MOUSE	Prpf31	U4/U6 small nuclear ribonucleoprotein Prp31	18.8374	18.7767	17.6909	19.7059	18.6824	#N/A	#N/A	-
Arl6ip4	Q9JM93	0.516058	1.8491	Q9JM93	Q9JM93;D3Z6F1;D3YWC2	AR6P4_MOUSE	Arl6ip4	ADP-ribosylation factor-like protein 6-interacting protein 4	14.6395	12.3492	11.2866	15.656	13.5591	#N/A	#N/A	-
Hspa13	Q8BM72	0.515381	-2.06532	Q8BM72	Q8BM72	HSP13_MOUSE	Hspa13	Heat shock 70 kDa protein 13	17.3901	20.0588	21.0974	16.2716	18.6286	#N/A	#N/A	-
Zcchc2	Q69ZB8	0.513975	1.36954	Q69ZB8	Q69ZB8	ZCHC2_MOUSE	Zcchc2	Zinc finger CCHC domain-containing protein 2	13.148	13.0716	11.9563	15.4309	12.7588	#N/A	#N/A	-
Rpl23	P62830	0.513958	0.808579	P62830	P62830	RL23_MOUSE	Rpl23	60S ribosomal protein L23	20.1582	19.7176	19.3685	21.3445	19.7688	#N/A	#N/A	-
Zfp936	A0A0U1RPI9	0.513277	0.307764	F6QN44;Q3ULA8	A0A0U1RPI9;F6QN44;Q3ULA8	F6QN44_MOUSE;Q3ULA8_MOUSE	Zfp936	Zinc finger protein 936	17.3035	17.7716	17.2411	17.9163	17.5767	#N/A	#N/A	-
Vps4a	Q8VEJ9	0.51325	2.01438	Q8VEJ9	Q8VEJ9	VPS4A_MOUSE	Vps4a	Vacuolar protein sorting-associated protein 4A	13.6886	17.7511	14.6338	17.9359	16.8086	#N/A	#N/A	-
Slc6a2	O55192	0.512458	1.46039	O55192	O55192	SC6A2_MOUSE	Slc6a2	Sodium-dependent noradrenaline transporter	13.855	14.3012	16.4909	15.5951	17.0904	#N/A	#N/A	-
Tfeb	Q9R210	0.511654	2.10779	Q9R210	Q9R210;D3Z6Q7;Q3UKG7	TFEB_MOUSE	Tfeb	Transcription factor EB	18.8373	17.4874	16.7359	21.8421	17.7472	#N/A	#N/A	-
Rbmx2	Q8R0F5	0.511298	-1.22019	Q8R0F5	Q8R0F5	RBMX2_MOUSE	Rbmx2	RNA-binding motif protein, X-linked 2	17.2659	18.0334	16.7943	14.9629	17.3258	#N/A	#N/A	-
Mynn	Q99MD8	0.511016	-1.79534	Q99MD8	Q99MD8	MYNN_MOUSE	Mynn	Myoneurin	15.6004	15.8738	16.4569	16.1003	12.2631	#N/A	#N/A	-
Krt12	Q64291	0.510791	2.84977	Q64291	Q64291;Z4YJD9	K1C12_MOUSE	Krt12	Keratin, type I cytoskeletal 12	16.4576	14.0296	11.5171	18.7648	14.9376	#N/A	#N/A	-
Acot8	P58137	0.510064	1.57197	P58137	P58137;Q8BZR4	ACOT8_MOUSE	Acot8	Acyl-coenzyme A thioesterase 8	15.5032	14.9761	12.3187	16.094	15.582	#N/A	#N/A	-
Sun2	Q8BJS4	0.509591	-1.17991	Q8BJS4	Q8BJS4	SUN2_MOUSE	Sun2	SUN domain-containing protein 2	17.578	17.3614	17.7123	15.0862	17.6551	#N/A	#N/A	-
Gbf1	Q6DFZ1	0.509446	2.22127	Q6DFZ1	Q6DFZ1	Q6DFZ1_MOUSE	Gbf1	Golgi-specific brefeldin A-resistance factor 1	13.5396	11.5019	16.2984	15.5937	16.4089	#N/A	#N/A	-
Parn	Q8VDG3	0.50935	-1.01533	Q8VDG3	Q8VDG3;A0A0R4J0P6	PARN_MOUSE	Parn	Poly(A)-specific ribonuclease PARN	18.244	17.9151	18.6835	16.2181	18.3131	#N/A	#N/A	-
DSCC1	Q14AI0	0.50932	0.958757	Q14AI0	Q14AI0;D3YVY9	DCC1_MOUSE	DSCC1	Sister chromatid cohesion protein DCC1	16.1857	16.5098	14.549	16.7856	16.6282	#N/A	#N/A	-
Syne2	Q6ZWQ0	0.509212	-0.534714	Q6ZWQ0	Q6ZWQ0;E9QP46	SYNE2_MOUSE	Syne2	Nesprin-2	16.687	16.6608	16.939	15.66	16.7951	#N/A	#N/A	-
Leprot	O89013	0.509058	1.2381	O89013	O89013	OBRG_MOUSE	Leprot	Leptin receptor gene-related protein	11.7345	13.9583	13.2477	14.9696	13.4669	#N/A	#N/A	-
Ubn2	Q80WC1	0.508688	-0.421306	Q80WC1	Q80WC1;F6TB64	UBN2_MOUSE	Ubn2	Ubinuclein-2	14.362	14.699	15.273	14.3033	14.4101	#N/A	#N/A	-
Jakmip3	Q5DTN8	0.508571	1.17042	Q5DTN8	Q5DTN8	JKIP3_MOUSE	Jakmip3	Janus kinase and microtubule-interacting protein 3	13.1502	14.1372	12.972	15.7155	13.4649	#N/A	#N/A	-
Utp3	Q9JI13	0.508504	0.563876	Q9JI13	Q9JI13	SAS10_MOUSE	Utp3	Something about silencing protein 10	18.3768	18.3441	19.4137	19.3996	19.1513	#N/A	#N/A	-
Farsb	Q9WUA2	0.508368	1.42013	Q9WUA2	Q9WUA2;A0A087WS80	SYFB_MOUSE	Farsb	Phenylalanine--tRNA ligase beta subunit	18.8071	15.6971	17.0303	18.7057	18.4909	#N/A	#N/A	-
Tfb1m	Q8JZM0	0.508127	2.67887	Q8JZM0	Q8JZM0	TFB1M_MOUSE	Tfb1m	Dimethyladenosine transferase 1, mitochondrial	12.0755	12.3671	17.1264	15.7168	17.3536	#N/A	#N/A	-
Nxt1	Q9QZV9	0.508115	-1.37911	Q3UNA4;Q9QZV9	Q9QZV9;Q3UNA4	NXT1_MOUSE;NXT2_MOUSE	Nxt1;Nxt2	NTF2-related export protein 2	18.2109	18.715	17.5079	15.3722	18.1587	#N/A	#N/A	-
Lmnb1	P14733	0.507569	-0.98122	P14733	P14733	LMNB1_MOUSE	Lmnb1	Lamin-B1	23.2938	23.1904	23.7852	21.4075	23.4763	#N/A	#N/A	-
Top1	Q04750	0.507232	-0.440141	Q04750	Q04750	TOP1_MOUSE	Top1	DNA topoisomerase 1	21.7594	20.8369	21.5511	20.8992	20.9855	#N/A	#N/A	-
Stag3	O70576	0.507146	1.04234	O70576	O70576	STAG3_MOUSE	Stag3	Cohesin subunit SA-3	14.525	13.9023	15.9433	15.3537	16.3113	#N/A	#N/A	-
Tfap2c	Q3ULB3	0.507066	-0.367111	Q3ULB3	Q3ULB3;A2APA8	Q3ULB3_MOUSE	Tfap2c	Transcription factor AP-2 gamma	16.4085	16.3622	16.7368	15.7854	16.4854	#N/A	#N/A	-
Gm17067	E9Q6S4	0.506477	-0.409705	E9Q6S4	E9Q6S4	E9Q6S4_MOUSE	Gm17067	Predicted gene 17067	17.0486	16.5176	16.1957	16.317	16.0382	#N/A	#N/A	-
Erp29	P57759	0.506462	1.68532	P57759	P57759	ERP29_MOUSE	Erp29	Endoplasmic reticulum resident protein 29	15.9578	15.1011	14.2484	18.4423	15.1332	#N/A	#N/A	-
Suds3	Q8BR65	0.506444	-1.0878	Q8BR65	Q8BR65;A0A0R4J243	SDS3_MOUSE	Suds3	Sin3 histone deacetylase corepressor complex component SDS3	17.3056	17.9547	15.8332	15.4302	16.4565	#N/A	#N/A	-
Csnk1g1	Q8BTH8	0.506338	1.2896	Q8BTH8	Q8BTH8;A0A0U1RNW0;A0A0U1RP94;A0A0U1RQ81;Q6P2B2;A0A0U1RPL1;A0A0U1RPM8;A0A0U1RNX9;A0A0U1RPD7	KC1G1_MOUSE	Csnk1g1	Casein kinase I isoform gamma-1	14.5797	12.2163	13.9007	15.5975	14.1129	#N/A	#N/A	-
Sec61b	Q9CQS8	0.506118	1.24907	Q9CQS8	Q9CQS8	SC61B_MOUSE	Sec61b	Protein transport protein Sec61 subunit beta	18.1167	17.0462	16.0023	19.1928	17.4155	#N/A	#N/A	-
Krt81	Q9ERE2	0.505605	1.71473	P97861;Q9ERE2	Q9ERE2;P97861;E9Q1Y9	KRT81_MOUSE;KRT86_MOUSE	Krt81;Krt86	Keratin, type II cuticular Hb6	13.6084	12.5846	11.9396	16.1265	12.7247	#N/A	#N/A	-
Mtfr1	Q99MB2	0.505536	0.601052	Q99MB2	Q99MB2;D3YZ89	MTFR1_MOUSE	Mtfr1	Mitochondrial fission regulator 1	15.1545	13.8962	14.636	15.3699	14.9567	#N/A	#N/A	-
Pes1	Q9EQ61	0.505443	-0.314476	Q9EQ61	Q9EQ61;Q5SQ20	PESC_MOUSE	Pes1	Pescadillo homolog	21.7176	21.754	22.2139	21.3694	21.7921	#N/A	#N/A	-
Rnf40	Q3U319	0.505439	1.04578	Q3U319	Q3U319;A0A0X1KG60;A0A0U1RPJ4	BRE1B_MOUSE	Rnf40	E3 ubiquitin-protein ligase BRE1B	13.5493	15.1356	13.1418	15.4684	14.5076	#N/A	#N/A	-
Hnrnpf	Q9Z2X1	0.504729	0.651476	Q9Z2X1	Q9Z2X1	HNRPF_MOUSE	Hnrnpf	Heterogeneous nuclear ribonucleoprotein F	19.3594	17.9595	18.4083	19.1248	19.3296	#N/A	#N/A	-
Rbmy1a1	Q60990	0.504685	0.901152	O35698;Q60990	Q60990;O35698;A0A087WR82;J3QK27;A0A087WPY7;B2RWR6	RBY1A_MOUSE;RBY1B_MOUSE	Rbmy1a1;Rbmy1b	RNA-binding motif protein, Y chromosome, family 1 member A1	13.0152	13.2944	13.7526	15.1822	13.3282	#N/A	#N/A	-
Gopc	Q8BH60	0.504535	1.90372	Q8BH60	Q8BH60;A0A1W2P7V0;K3W4Q9	GOPC_MOUSE	Gopc	Golgi-associated PDZ and coiled-coil motif-containing protein	11.2689	15.1878	14.4316	15.167	15.8993	#N/A	#N/A	-
Zwint	Q9CQU5	0.504183	2.13738	Q9CQU5	Q9CQU5	ZWINT_MOUSE	Zwint	ZW10 interactor	13.4626	16.1921	12.1245	14.9121	17.2155	#N/A	#N/A	-
Tle5	P63002	0.503904	1.74946	P63002	P63002	TLE5_MOUSE	Tle5	TLE family member 5	12.956	15.6671	12.407	16.2777	14.5746	#N/A	#N/A	-
Ptpre	P49446	0.502551	2.33568	P49446	P49446;A0A1B0GRT6;A0A1B0GRH2	PTPRE_MOUSE	Ptpre	Receptor-type tyrosine-protein phosphatase epsilon	12.8965	12.9373	17.3306	16.2123	17.2354	#N/A	#N/A	-
Ap2b1	O35643	0.501954	0.803538	Q9DBG3	O35643;Q9DBG3;H3BKM0;Q5SVG5;Q5SVG4;H3BIY9	AP2B1_MOUSE	Ap2b1	AP-2 complex subunit beta	15.7814	15.6269	16.531	16.03	17.5366	#N/A	#N/A	-
Snrpb2	Q9CQI7	0.501945	-1.46662	Q9CQI7	Q9CQI7;A2CES4	RU2B_MOUSE	Snrpb2	U2 small nuclear ribonucleoprotein B''	19.7956	19.2703	16.7424	17.0668	17.2055	#N/A	#N/A	-
E4f1	Q8CCE9	0.501591	0.518919	Q8CCE9	Q8CCE9;A0A2I3BPE3;A0A2I3BRE9;A0A2I3BR50	E4F1_MOUSE	E4f1	Transcription factor E4F1	15.4033	15.6736	14.6304	15.9585	15.5509	#N/A	#N/A	-
Znf865	Q3U3I9	0.501181	-1.26889	Q3U3I9	Q3U3I9;H9KUY5	ZN865_MOUSE	Znf865	Zinc finger protein 865	17.3913	17.1551	18.3604	15.1035	17.63	#N/A	#N/A	-
Rbbp6	P97868	0.500716	-1.41759	P97868	P97868;A0A338P6W1	RBBP6_MOUSE	Rbbp6	E3 ubiquitin-protein ligase RBBP6	17.5034	18.6499	15.5484	15.6024	16.0302	#N/A	#N/A	-
Eng	Q63961	0.500701	2.18226	Q63961	Q63961;F7A1B4;Q3UAM9	EGLN_MOUSE	Eng	Endoglin	13.6542	12.3442	10.7672	16.3989	12.4761	#N/A	#N/A	-
Ptgs1	P22437	0.499809	2.43338	P22437;Q05769	P22437;Q05769	PGH1_MOUSE;PGH2_MOUSE	Ptgs1;Ptgs2	Prostaglandin G/H synthase 1	12.6878	11.7302	11.9139	17.2174	11.8706	#N/A	#N/A	-
Dclk1	Q9JLM8	0.49954	2.75679	Q9JLM8	Q9JLM8;A0A0G2JGR9;Q80VB6;A0A0G2JGQ6	DCLK1_MOUSE	Dclk1	Serine/threonine-protein kinase DCLK1	12.9105	12.269	10.5728	17.5124	11.8361	#N/A	#N/A	-
Hspb8	Q9JK92	0.499333	0.733991	Q9JK92	Q9JK92	HSPB8_MOUSE	Hspb8	Heat shock protein beta-8	16.1064	17.0949	16.1882	16.5856	17.8087	#N/A	#N/A	-
Mbd3	Q9Z2D8	0.498393	-1.39319	Q9Z2D8	Q9Z2D8;D3YTR4;D3YTR5;F6WZH1	MBD3_MOUSE	Mbd3	Methyl-CpG-binding domain protein 3	17.6598	17.163	14.775	15.3873	14.8915	#N/A	#N/A	-
Utp11	Q9CZJ1	0.497721	-0.820772	Q9CZJ1	Q9CZJ1	UTP11_MOUSE	Utp11	Probable U3 small nucleolar RNA-associated protein 11	19.1779	18.9348	20.1302	17.9229	19.2642	#N/A	#N/A	-
Hdgfl2	Q3UMU9	0.497567	-2.05846	Q3UMU9	Q3UMU9	HDGR2_MOUSE	Hdgfl2	Hepatoma-derived growth factor-related protein 2	20.08	18.975	20.0464	15.4177	19.8663	#N/A	#N/A	-
Krt31	Q61765	0.496259	2.21272	Q61765	Q61765	K1H1_MOUSE	Krt31	Keratin, type I cuticular Ha1	14.1339	13.3544	11.1637	17.0541	13.1394	#N/A	#N/A	-
Tmem131	O70472	0.495889	0.733565	O70472	O70472;A0A087WRG7	TM131_MOUSE	Tmem131	Transmembrane protein 131	13.8019	15.4528	14.6678	15.3488	15.4	#N/A	#N/A	-
Gfap	P03995	0.495284	1.88383	P03995	P03995	GFAP_MOUSE	Gfap	Glial fibrillary acidic protein	18.9611	18.2192	18.2086	22.4266	18.2669	#N/A	#N/A	-
C1qa	P98086	0.494602	2.97856	P98086	P98086	C1QA_MOUSE	C1qa	Complement C1q subcomponent subunit A	14.9219	12.7286	11.3091	18.7925	13.1376	#N/A	#N/A	-
Rbm22	Q8BHS3	0.494544	-0.843484	Q8BHS3	Q8BHS3	RBM22_MOUSE	Rbm22	Pre-mRNA-splicing factor RBM22	17.4582	16.222	15.6288	15.4035	15.7822	#N/A	#N/A	-
	Q80WR5	0.493779	-1.4992	Q80WR5	Q80WR5	CA174_MOUSE		UPF0688 protein C1orf174 homolog	18.9871	18.9777	18.2522	15.598	18.8816	#N/A	#N/A	-
Zfp715	D3YV82	0.493514	1.33053	G3X9T1	D3YV82;G3X9T1	G3X9T1_MOUSE	Zfp715	Zinc finger protein 715	12.8827	14.1374	13.5944	16.236	13.5015	#N/A	#N/A	-
Ina	P46660	0.493114	0.177772	P46660	P46660	AINX_MOUSE	Ina	Alpha-internexin	17.1129	16.9784	17.1348	17.0706	17.4357	#N/A	#N/A	-
Thoc5	Q8BKT7	0.493011	-1.64358	Q8BKT7	Q8BKT7;A0A0R4J0J6	THOC5_MOUSE	Thoc5	THO complex subunit 5 homolog	18.6384	19.0595	15.7779	15.6573	16.7061	#N/A	#N/A	-
Dnah17	Q69Z23	0.492932	3.02878	Q69Z23	Q69Z23;E9Q7P0;K3W4R0;A2A520	DYH17_MOUSE	Dnah17	Dynein heavy chain 17, axonemal	13.6798	13.5225	15.8087	20.549	14.1825	#N/A	#N/A	-
Kpna1	Q60960	0.49279	-1.03221	Q60960	Q60960	IMA5_MOUSE	Kpna1	Importin subunit alpha-5	17.1302	17.2933	17.6096	15.1687	17.4556	#N/A	#N/A	-
Rpp30	O88796	0.491968	-0.796975	O88796	O88796	RPP30_MOUSE	Rpp30	Ribonuclease P protein subunit p30	17.3629	17.9491	18.0389	16.1605	17.8129	#N/A	#N/A	-
Ctnna1	P26231	0.491661	-1.1888	P26231	P26231;Q61301;E0CXB9	CTNA1_MOUSE	Ctnna1	Catenin alpha-1	18.4201	20.1643	17.5362	17.6979	17.3382	#N/A	#N/A	-
Ppfibp1	O35711	0.491453	1.19697	Q8C8U0	O35711;Q8C8U0;G3X957	LIPB1_MOUSE	Ppfibp1	Liprin-beta-1	13.2786	15.8263	13.8028	15.6924	15.3066	#N/A	#N/A	-
Eif4b	Q8BGD9	0.491293	2.49848	Q8BGD9	Q8BGD9	IF4B_MOUSE	Eif4b	Eukaryotic translation initiation factor 4B	17.5231	16.37	15.9307	21.8224	16.3904	#N/A	#N/A	-
Cep192	E9Q4Y4	0.490498	1.67872	E9Q4Y4	E9Q4Y4;A0A286YDK4	E9Q4Y4_MOUSE	Cep192	Centrosomal protein 192	16.0171	16.656	14.7999	19.1635	15.8426	#N/A	#N/A	-
Hyou1	Q9JKR6	0.490384	2.22077	Q9JKR6	Q9JKR6;F6TRP3	HYOU1_MOUSE	Hyou1	Hypoxia up-regulated protein 1	15.2894	12.1645	16.7293	15.9801	17.917	#N/A	#N/A	-
Zfp655	Q9CZP3	0.489892	-0.924518	Q9CZP3	Q9CZP3	Q9CZP3_MOUSE	Zfp655	Zinc finger protein 655	16.484	17.735	15.787	15.3779	16.1104	#N/A	#N/A	-
Tubgcp3	P58854	0.489235	1.37411	P58854	P58854	GCP3_MOUSE	Tubgcp3	Gamma-tubulin complex component 3	14.4497	15.66	13.3693	16.9354	14.7988	#N/A	#N/A	-
Hnrnpdl	D3YTQ3	0.488976	-0.41372	D3YTQ3	D3YTQ3	D3YTQ3_MOUSE	Hnrnpdl	Heterogeneous nuclear ribonucleoprotein D-like	16.0013	16.0226	16.1308	15.1711	16.1047	#N/A	#N/A	-
Nefm	P08553	0.488841	-1.00659	P08553	P08553;A0A0R4J036;D3YZ35	NFM_MOUSE	Nefm	Neurofilament medium polypeptide	18.7823	18.6325	18.3179	16.4472	18.6947	#N/A	#N/A	-
Alb	P07724	0.487885	3.09534	P07724	P07724	ALBU_MOUSE	Alb	Albumin	16.8915	15.5175	11.1872	19.5389	15.716	#N/A	#N/A	-
Kidins220	E9Q9B7	0.487818	1.41087	A0A1Y7VME9;A0A1Y7VMH7;A0A1Y7VNF8;E9Q9B7	E9Q9B7;A0A1Y7VME9;A0A1Y7VNF8;A0A1Y7VMH7	A0A1Y7VME9_MOUSE;A0A1Y7VMH7_MOUSE;A0A1Y7VNF8_MOUSE;E9Q9B7_MOUSE	Kidins220	Kinase D-interacting substrate 220	12.9429	14.9383	16.0729	15.7621	16.3624	#N/A	#N/A	-
Nccrp1	G3X9C2	0.48756	1.97681	G3X9C2	G3X9C2;A0A0A0MQ97	FBX50_MOUSE	Nccrp1	F-box only protein 50	14.5227	11.6302	13.3154	16.8651	13.4007	#N/A	#N/A	-
Rpl18a	P62717	0.487557	0.861955	P62717	P62717;A0A1D5RLW5;A0A1D5RM79;A0A1D5RM85;A0A1D5RMC7	RL18A_MOUSE	Rpl18a	60S ribosomal protein L18a	18.3959	18.8071	20.1157	19.5616	20.3748	#N/A	#N/A	-
Des	P31001	0.487475	-1.23366	P31001	P31001	DESM_MOUSE	Des	Desmin	17.6083	18.2194	17.6893	15.2339	17.9769	#N/A	#N/A	-
Npm3	Q9CPP0	0.487019	-0.591385	Q9CPP0	Q9CPP0	NPM3_MOUSE	Npm3	Nucleoplasmin-3	20.6087	21.1721	19.8595	20.1126	19.7981	#N/A	#N/A	-
Lmnb2	P21619	0.486607	-1.05267	P21619	P21619;A0A0R4J0Q5	LMNB2_MOUSE	Lmnb2	Lamin-B2	20.7385	20.8472	21.0086	18.6138	21.0104	#N/A	#N/A	-
Lrrc59	Q922Q8	0.486593	0.875807	Q922Q8	Q922Q8	LRC59_MOUSE	Lrrc59	Leucine-rich repeat-containing protein 59	20.7356	19.6176	18.8768	20.9814	20.2569	#N/A	#N/A	-
Hnrnpc	A0A2I3BRM6	0.486592	2.38194	A0A2I3BRM6	A0A2I3BRM6	A0A2I3BRM6_MOUSE	Hnrnpc	Heterogeneous nuclear ribonucleoproteins C1/C2 (Fragment)	17.0855	13.3703	18.6181	19.147	18.3329	#N/A	#N/A	-
L3mbtl3	Q8BLB7	0.486326	-0.572049	Q8BLB7	Q8BLB7	LMBL3_MOUSE	L3mbtl3	Lethal(3)malignant brain tumor-like protein 3	17.0756	17.19	18.0292	16.461	17.2581	#N/A	#N/A	-
C1orf109	Q499E6	0.485554	1.50067	Q499E6	Q499E6	CA109_MOUSE	C1orf109	Uncharacterized protein C1orf109 homolog	14.269	12.2394	12.8569	15.9954	13.2495	#N/A	#N/A	-
Gmeb1	Q9JL60	0.485029	1.2667	Q9JL60	Q9JL60	GMEB1_MOUSE	Gmeb1	Glucocorticoid modulatory element-binding protein 1	13.5923	13.9393	11.4819	14.8625	13.6799	#N/A	#N/A	-
Dnajb6	O54946	0.484939	-0.720742	O54946	O54946;Q9QYI5;A0A087WP03;A0A0G2JER9;F6YRQ2	DNJB6_MOUSE	Dnajb6	DnaJ homolog subfamily B member 6	18.5815	19.8921	19.1339	17.9787	18.9848	#N/A	#N/A	-
Phc2	Q9QWH1	0.484388	1.09237	Q9QWH1	Q9QWH1	PHC2_MOUSE	Phc2	Polyhomeotic-like protein 2	13.1668	12.672	13.8446	15.4304	13.2099	#N/A	#N/A	-
Mprip	Q5SWZ5	0.484265	1.14715	Q5SWZ5	Q5SWZ5	Q5SWZ5_MOUSE	Mprip	Myosin phosphatase Rho-interacting protein	12.3471	14.3845	14.6527	15.3326	14.5513	#N/A	#N/A	-
Pwp1	Q99LL5	0.484248	0.725803	Q99LL5	Q99LL5	PWP1_MOUSE	Pwp1	Periodic tryptophan protein 1 homolog	18.8461	18.3685	19.9492	19.5798	19.981	#N/A	#N/A	-
Incenp	Q9WU62	0.484131	-1.11245	Q9WU62	Q9WU62	INCE_MOUSE	Incenp	Inner centromere protein	19.9207	19.8514	21.0197	18.0516	20.2514	#N/A	#N/A	-
Calm2	P0DP27	0.48258	0.744274	P0DP27	P0DP27;P0DP26;P0DP28;Q9D6P8;A0A3Q4EHJ0;A0A1Y7VK66;Q3UKW2	CALM2_MOUSE	Calm2	Calmodulin-2	14.7632	16.1402	15.6022	15.7398	16.7525	#N/A	#N/A	-
Taf6l	Q8R2K4	0.482185	1.12413	Q8R2K4	Q8R2K4;H3BK01;K3W4L1	TAF6L_MOUSE	Taf6l	TAF6-like RNA polymerase II p300/CBP-associated factor-associated factor 65 kDa subunit 6L	14.8068	15.0342	12.6837	15.2246	15.3735	#N/A	#N/A	-
Afdn	Q9QZQ1	0.481716	1.52851	Q9QZQ1	Q9QZQ1;E9Q852;E9Q9C3;E9PYX7;A0A668KLE6	AFAD_MOUSE	Afdn	Afadin	12.6949	16.1715	14.4448	16.2838	15.6473	#N/A	#N/A	-
Mup19	A9C497	0.481343	1.16091	A9C497	A9C497	A9C497_MOUSE	Mup19	Major urinary protein 19	12.7466	13.9212	12.2209	15.1466	13.101	#N/A	#N/A	-
Slc35f2	Q7TML3	0.481247	1.64136	Q7TML3	Q7TML3	S35F2_MOUSE	Slc35f2	Solute carrier family 35 member F2	12.0111	13.5555	15.782	15.3066	15.5419	#N/A	#N/A	-
Smarce1	O54941	0.481214	-1.10489	O54941	O54941	SMCE1_MOUSE	Smarce1	SWI/SNF-related matrix-associated actin-dependent regulator of chromatin subfamily E member 1	18.0855	17.6075	15.9314	15.5072	16.6993	#N/A	#N/A	-
Tle1	Q62441	0.481021	1.3557	Q62440	Q62441;Q62440;E9Q2Q6;F6ZBY9;Q5SQA4;Q5SQA3;Q5SQA2	TLE1_MOUSE	Tle1	Transducin-like enhancer protein 1	12.8565	14.9048	15.0241	16.6066	14.6284	#N/A	#N/A	-
Camsap1	A2AHC3	0.480872	1.27029	A2AHC3	A2AHC3;A0A0A0MQE5	CAMP1_MOUSE	Camsap1	Calmodulin-regulated spectrin-associated protein 1	12.5725	13.8561	12.5353	15.5224	12.9941	#N/A	#N/A	-
Zbtb45	Q52KG4	0.480342	-1.52255	Q52KG4	Q52KG4;A0A1B0GRT4	ZBT45_MOUSE	Zbtb45	Zinc finger and BTB domain-containing protein 45	15.9629	16.0873	15.1801	15.9158	12.526	#N/A	#N/A	-
Gm7072	A0A3B2WCF4	0.480338	0.346207	A0A3B2WCF4	A0A3B2WCF4;J3QM38;Q8BIQ6;E9Q6M3	A0A3B2WCF4_MOUSE	Gm7072	Predicted gene 7072	15.2335	15.9286	15.7173	15.7881	16.1572	#N/A	#N/A	-
Mrpl40	Q9Z2Q5	0.480033	2.01952	Q9Z2Q5	Q9Z2Q5;D3Z7C0	RM40_MOUSE	Mrpl40	39S ribosomal protein L40, mitochondrial	15.7763	14.6858	11.3068	16.1781	15.7069	#N/A	#N/A	-
Dhx33	Q80VY9	0.479906	-0.370793	Q80VY9	Q80VY9	DHX33_MOUSE	Dhx33	ATP-dependent RNA helicase DHX33	18.7395	19.1506	19.3642	18.4238	19.0042	#N/A	#N/A	-
Rpl21	O09167	0.479726	0.922976	O09167	O09167;Q9CQM8	RL21_MOUSE	Rpl21	60S ribosomal protein L21	17.7673	17.1658	19.2217	18.8017	19.1474	#N/A	#N/A	-
Cobl	Q5NBX1	0.479435	-1.09131	Q5NBX1	Q5NBX1;G3UWY3;G5E8P4	COBL_MOUSE	Cobl	Protein cordon-bleu	17.398	18.7175	16.5517	15.8209	17.108	#N/A	#N/A	-
Actr2	P61161	0.47906	0.402776	P61161	P61161	ARP2_MOUSE	Actr2	Actin-related protein 2	15.4822	15.9081	15.0732	16.1021	15.6792	#N/A	#N/A	-
Baz1a	O88379	0.479028	0.755264	O88379	O88379;G3UZ82;G3UWZ0	BAZ1A_MOUSE	Baz1a	Bromodomain adjacent to zinc finger domain protein 1A	19.027	18.3507	20.0361	20.1186	19.6679	#N/A	#N/A	-
Nsd1	O88491	0.478952	1.49352	O88491	O88491;A0A286YE36;E9QAE4	NSD1_MOUSE	Nsd1	Histone-lysine N-methyltransferase, H3 lysine-36 specific	18.3517	18.2485	18.9	21.6936	18.2936	#N/A	#N/A	-
Rrp1	P56183	0.478804	-0.674103	P56183	P56183	RRP1_MOUSE	Rrp1	Ribosomal RNA processing protein 1 homolog A	19.6809	19.894	20.6351	18.7932	19.9985	#N/A	#N/A	-
Zfp41	Q02526	0.478773	1.46496	Q02526	Q02526	ZFP41_MOUSE	Zfp41	Zinc finger protein 41	13.3028	12.4238	15.7015	15.1253	15.4233	#N/A	#N/A	-
Amotl2	Q8K371	0.478644	2.04036	Q8K371	Q8K371;B8JK84;B8JK86;B8JK87;B8JK83;B8JK82;Q3TP05	AMOL2_MOUSE	Amotl2	Angiomotin-like protein 2	13.0585	14.5826	10.6941	16.1568	13.4808	#N/A	#N/A	-
Nid2	O88322	0.478543	2.03009	O88322	O88322;A0A286YCQ5	NID2_MOUSE	Nid2	Nidogen-2	13.7535	13.3458	17.1277	15.6474	17.8974	#N/A	#N/A	-
Atf4	Q06507	0.478054	1.33066	Q06507	Q06507;A0A2R8VI82	ATF4_MOUSE	Atf4	Cyclic AMP-dependent transcription factor ATF-4	14.1955	12.1619	14.4251	15.8456	14.0041	#N/A	#N/A	-
Gle1	Q8R322	0.477891	-0.698154	Q8R322	Q8R322	GLE1_MOUSE	Gle1	Nucleoporin GLE1	17.2593	16.8032	16.284	15.4338	16.7343	#N/A	#N/A	-
Stx16	Q8BVI5	0.477329	2.14354	Q8BVI5	Q8BVI5;F6X4N5;F7CJY7;B7ZCB8	STX16_MOUSE	Stx16	Syntaxin-16	13.2716	11.8997	16.5301	15.2778	16.8101	#N/A	#N/A	-
Dnaja2	Q9QYJ0	0.47695	0.382977	Q9QYJ0	Q9QYJ0	DNJA2_MOUSE	Dnaja2	DnaJ homolog subfamily A member 2	17.3157	17.9749	17.9084	17.8554	18.3765	#N/A	#N/A	-
Tgs1	Q923W1	0.476803	1.1036	Q923W1	Q923W1	TGS1_MOUSE	Tgs1	Trimethylguanosine synthase	16.008	17.0418	15.6784	18.4198	16.2729	#N/A	#N/A	-
Fbxl19	Q6PB97	0.476374	0.844104	Q6PB97	Q6PB97;A0A087WQ84	FXL19_MOUSE	Fbxl19	F-box/LRR-repeat protein 19	15.2954	17.0437	15.4392	16.9429	16.5975	#N/A	#N/A	-
Bahd1	Q497V6	0.476163	-0.266077	Q497V6	Q497V6;Z4YJL0	BAHD1_MOUSE	Bahd1	Bromo adjacent homology domain-containing 1 protein	14.9493	15.3866	15.5378	14.9684	15.0819	#N/A	#N/A	-
Srsf7	Q8BL97	0.475545	-0.55166	Q8BL97	Q8BL97;A0A3Q4L335;A0A3Q4L393;A0A3Q4EH04	SRSF7_MOUSE	Srsf7	Serine/arginine-rich splicing factor 7	21.9697	22.1634	21.0664	21.4527	20.9103	#N/A	#N/A	-
Tk1	P04184	0.475216	1.8423	P04184	P04184	KITH_MOUSE	Tk1	Thymidine kinase, cytosolic	11.9062	16.031	14.7755	16.5026	15.6572	#N/A	#N/A	-
Rbmx	Q91VM5	0.474057	-1.29422	Q91VM5;Q9WV02	Q91VM5;Q9WV02;A0A2I3BRL8;A2AFI4;A2AFI3	RBMX_MOUSE;RMXL1_MOUSE	Rbmx;Rbmxl1	RNA binding motif protein, X-linked-like-1	22.3727	21.9622	19.9432	20.9149	19.3487	#N/A	#N/A	-
Mboat2	Q8R3I2	0.473819	1.7119	Q8R3I2	Q8R3I2;A0A217FL69	MBOA2_MOUSE	Mboat2	Lysophospholipid acyltransferase 2	13.8069	14.5629	10.9137	15.3771	14.2357	#N/A	#N/A	-
Tnrc18	Q80WC3	0.473209	1.35519	Q80WC3	Q80WC3;D3YV17;F6Z7L1	TNC18_MOUSE	Tnrc18	Trinucleotide repeat-containing gene 18 protein	12.2819	15.1137	13.7199	15.7884	14.3323	#N/A	#N/A	-
Kat7	Q5SVQ0	0.47209	-0.588069	Q5SVQ0	Q5SVQ0;F6S4B9	KAT7_MOUSE	Kat7	Histone acetyltransferase KAT7	19.1963	19.4556	19.7988	18.2726	19.5184	#N/A	#N/A	-
Exosc9	Q9JHI7	0.471106	-0.87009	Q9JHI7	Q9JHI7;A0A0G2JFV9	EXOS9_MOUSE	Exosc9	Exosome complex component RRP45	19.2094	19.5734	19.7624	17.6579	19.632	#N/A	#N/A	-
Ttf2	Q5NC05	0.471041	-0.844702	Q5NC05	Q5NC05	TTF2_MOUSE	Ttf2	Transcription termination factor 2	18.7626	17.3435	17.8857	16.4596	17.8455	#N/A	#N/A	-
Thrap3	Q569Z6	0.47098	-1.35251	Q569Z6	Q569Z6	TR150_MOUSE	Thrap3	Thyroid hormone receptor-associated protein 3	20.1911	20.7644	18.0309	18.9941	17.6252	#N/A	#N/A	-
Asxl2	Q8BZ32	0.470971	-1.3323	Q8BZ32	Q8BZ32;D3Z112;D6RI62;F6WV21;D6REV1	ASXL2_MOUSE	Asxl2	Putative Polycomb group protein ASXL2	15.498	16.6497	14.3793	15.264	13.0895	#N/A	#N/A	-
Dclk2	Q6PGN3	0.470877	1.34442	Q6PGN3	Q6PGN3;O88809;A0A0A6YX71;A0A0A6YX33;A0A0A6YWI6;Q9CXL6;Q6PGI2	DCLK2_MOUSE	Dclk2	Serine/threonine-protein kinase DCLK2	12.5839	15.4245	14.8231	15.0961	16.147	#N/A	#N/A	-
Alpl	P09242	0.470778	-1.59825	P09242	P09242;E9Q7P8	PPBT_MOUSE	Alpl	Alkaline phosphatase, tissue-nonspecific isozyme	21.3149	20.5077	18.1558	17.4647	19.3244	#N/A	#N/A	-
Dnajc11	Q5U458	0.470512	1.79577	Q5U458	Q5U458;E9Q8B3	DJC11_MOUSE	Dnajc11	DnaJ homolog subfamily C member 11	15.4168	12.9645	16.8352	16.0541	17.6817	#N/A	#N/A	-
Ppp1r9a	H3BJD6	0.470425	-0.802435	H3BJD0;H3BJD6;H3BKE7;H3BKQ7;H3BL28;Q3UXW4;Q7TN74;Q8BMP0	H3BJD6;H3BJD0;H3BKE7;H3BKQ7;Q3UXW4;H3BL28;Q7TN74;Q8BMP0	H3BJD0_MOUSE;H3BJD6_MOUSE;H3BKE7_MOUSE;H3BKQ7_MOUSE;H3BL28_MOUSE;Q3UXW4_MOUSE;Q7TN74_MOUSE;Q8BMP0_MOUSE	Ppp1r9a	Protein phosphatase 1, regulatory subunit 9A	16.4028	15.1337	16.2316	14.4691	15.7714	#N/A	#N/A	-
Lin54	Q571G4	0.469877	1.33604	Q571G4	Q571G4;D6RJL6;E9PV28	LIN54_MOUSE	Lin54	Protein lin-54 homolog	14.7018	13.86	11.7137	15.1094	14.413	#N/A	#N/A	-
Mtmr3	Q8K296	0.469822	1.2807	Q8K296	Q8K296;R4GML8;B1ATD4;B1ATD5;M0QW74	MTMR3_MOUSE	Mtmr3	Myotubularin-related protein 3	12.5367	13.6873	12.4832	15.536	12.8301	#N/A	#N/A	-
Stk24	Q9Z2W1	0.469761	1.29362	Q99KH8	Q9Z2W1;Q99KH8	STK24_MOUSE	Stk24	Serine/threonine-protein kinase 24	14.6699	12.0568	13.5582	15.5097	13.9341	#N/A	#N/A	-
Yeats2	Q3TUF7	0.469129	-1.23401	Q3TUF7	Q3TUF7;A0A338P689;A0A338P697	YETS2_MOUSE	Yeats2	YEATS domain-containing protein 2	17.5448	18.1569	15.4389	15.4937	16.132	#N/A	#N/A	-
Fbxo11	Q7TPD1	0.468272	-0.551349	Q7TPD1	Q7TPD1	FBX11_MOUSE	Fbxo11	F-box only protein 11	15.218	16.4123	15.4766	14.97	15.3319	#N/A	#N/A	-
Acin1	Q52KR6	0.468134	1.59747	B8JJ90;F6RJ39;Q52KR6	Q52KR6;B8JJ90;F6RJ39	B8JJ90_MOUSE;F6RJ39_MOUSE;Q52KR6_MOUSE	Acin1	Apoptotic chromatin condensation inducer in the nucleus (Fragment)	12.6373	15.3022	15.7733	17.0236	15.3132	#N/A	#N/A	-
Top2a	Q01320	0.467602	-0.527491	Q01320	Q01320	TOP2A_MOUSE	Top2a	DNA topoisomerase 2-alpha	23.9503	23.0789	22.8964	23.0551	22.507	#N/A	#N/A	-
Trim27	Q62158	0.466449	-0.653878	Q62158	Q62158;A0A1Y7VKW0;A0A1Y7VJ13	TRI27_MOUSE	Trim27	Zinc finger protein RFP	17.2887	16.2089	16.5811	15.4871	16.591	#N/A	#N/A	-
Snrpd2	P62317	0.466263	-1.79531	P62317	P62317	SMD2_MOUSE	Snrpd2	Small nuclear ribonucleoprotein Sm D2	21.4996	21.1	17.6595	18.6242	17.9579	#N/A	#N/A	-
Smc1a	Q9CU62	0.465909	-0.843167	Q9CU62	Q9CU62	SMC1A_MOUSE	Smc1a	Structural maintenance of chromosomes protein 1A	21.355	21.111	22.0311	19.7717	21.5401	#N/A	#N/A	-
Top1mt	Q8R4U6	0.465578	1.43701	Q8R4U6	Q8R4U6	TOP1M_MOUSE	Top1mt	DNA topoisomerase I, mitochondrial	14.3578	12.1891	15.4518	15.8573	15.0158	#N/A	#N/A	-
Abt1	Q9QYL7	0.465552	-0.783282	Q9QYL7	Q9QYL7	ABT1_MOUSE	Abt1	Activator of basal transcription 1	20.002	19.8265	21.1354	18.932	20.144	#N/A	#N/A	-
Pdf	S4R2K0	0.465515	1.72756	S4R2K0	S4R2K0	S4R2K0_MOUSE	Pdf	Peptide deformylase	15.3552	15.0641	11.9169	16.6188	15.0605	#N/A	#N/A	-
Ppp1r18	Q8BQ30	0.46524	-0.330519	Q8BQ30	Q8BQ30	PPR18_MOUSE	Ppp1r18	Phostensin	15.3742	15.7726	15.0261	15.1867	14.9342	#N/A	#N/A	-
Thoc3	Q8VE80	0.465139	-1.16934	Q8VE80	Q8VE80	THOC3_MOUSE	Thoc3	THO complex subunit 3	17.6113	17.0671	14.974	15.4691	15.2939	#N/A	#N/A	-
Septin1	P42209	0.464991	-2.01363	P42209	P42209;A0A0U1RPA8;D3Z3V3;D3YVG1;A0A0U1RQA1	SEPT1_MOUSE	Septin1	Septin-1	20.5095	19.1022	18.8303	15.2393	19.6948	#N/A	#N/A	-
Hnrnpa3	Q8BG05	0.464337	-0.572239	Q8BG05	Q8BG05;A2AL12;A2AL13	ROA3_MOUSE	Hnrnpa3	Heterogeneous nuclear ribonucleoprotein A3	23.5509	22.689	22.496	21.9497	22.7297	#N/A	#N/A	-
Hnrnpa0	Q9CX86	0.464232	-0.755214	Q9CX86	Q9CX86	ROA0_MOUSE	Hnrnpa0	Heterogeneous nuclear ribonucleoprotein A0	19.6399	18.4542	18.0953	17.5729	18.3762	#N/A	#N/A	-
Ccdc59	Q8R2N0	0.464199	-1.10039	Q8R2N0	Q8R2N0	TAP26_MOUSE	Ccdc59	Thyroid transcription factor 1-associated protein 26	17.8542	17.1927	18.4309	15.5654	17.8858	#N/A	#N/A	-
Nsmce2	Q91VT1	0.464199	-0.65295	Q91VT1	Q91VT1;A0A2I3BS18	NSE2_MOUSE	Nsmce2	E3 SUMO-protein ligase NSE2	17.6358	16.4804	16.9788	15.856	16.9015	#N/A	#N/A	-
Trim41	Q5NCC3	0.463881	0.625647	Q5NCC3	Q5NCC3;F6X2H0;Q5NCC2	TRI41_MOUSE	Trim41	E3 ubiquitin-protein ligase TRIM41	16.0768	17.3834	16.8386	17.7513	17.0324	#N/A	#N/A	-
Dlgap5	Q8K4R9	0.463233	1.31664	Q8K4R9	Q8K4R9;E9QQ48;A0A2I3BPW9;A0A0R4J0G7;A0A2I3BQS1	DLGP5_MOUSE	Dlgap5	Disks large-associated protein 5	14.434	11.8444	14.6956	14.9295	15.0197	#N/A	#N/A	-
Haus4	Q8BFT2	0.46312	1.19133	Q8BFT2	Q8BFT2;A0A2I3BQW1	HAUS4_MOUSE	Haus4	HAUS augmin-like complex subunit 4	13.6307	16.0144	13.5054	15.3816	15.7682	#N/A	#N/A	-
Zfp433	F7AFE4	0.462692	1.09739	A0A0J9YUD4;F7AFE4	F7AFE4;A0A0J9YUD4	A0A0J9YUD4_MOUSE;F7AFE4_MOUSE	Zfp433	Zinc finger protein 433	12.6445	14.0577	13.6199	15.6368	13.4394	#N/A	#N/A	-
Mtf2	Q02395	0.462581	-0.789909	Q02395	Q02395;E9PZQ6;E9Q8G7;E9PZE8;E9QAD3	MTF2_MOUSE	Mtf2	Metal-response element-binding transcription factor 2	20.7742	20.4855	21.3644	19.2503	20.9193	#N/A	#N/A	-
Nsdhl	Q9R1J0	0.462175	2.08106	Q9R1J0	Q9R1J0	NSDHL_MOUSE	Nsdhl	Sterol-4-alpha-carboxylate 3-dehydrogenase, decarboxylating	14.751	12.0023	15.9215	14.8266	17.7853	#N/A	#N/A	-
Pnisr	A2AJT4	0.461659	1.59389	A2AJT4	A2AJT4;A2AJT5;A2AJT3	PNISR_MOUSE	Pnisr	Arginine/serine-rich protein PNISR	12.8612	13.3451	11.4683	15.8001	12.5041	#N/A	#N/A	-
Cep170	Q6A065	0.461546	0.993654	Q6A065	Q6A065;A0A0A6YX99;A0A0A6YXK7;A0A0A6YVZ3;H7BX26	CE170_MOUSE	Cep170	Centrosomal protein of 170 kDa	13.6104	14.9909	13.4466	15.8496	14.1696	#N/A	#N/A	-
Ruvbl2	Q9WTM5	0.46106	-0.647553	Q9WTM5	Q9WTM5;A0A1B0GR89;A0A1B0GRT1	RUVB2_MOUSE	Ruvbl2	RuvB-like 2	22.0247	21.7414	20.605	21.0142	20.6047	#N/A	#N/A	-
Mapk4	Q6P5G0	0.460966	1.86768	Q6P5G0	Q6P5G0;E9Q3I6;E9PXX5	MK04_MOUSE	Mapk4	Mitogen-activated protein kinase 4	12.3949	16.0856	16.4435	16.9937	16.6909	#N/A	#N/A	-
Nnt	Q61941	0.460691	1.68912	Q61941	Q61941;E9Q8F4;Q8BGK0;Q8C9V5	NNTM_MOUSE	Nnt	NAD(P) transhydrogenase, mitochondrial	11.8221	14.9996	15.3359	15.1313	16.352	#N/A	#N/A	-
Gtpbp8	Q9CY28	0.460429	1.49315	Q9CY28	Q9CY28;F6SMJ7;F6XXP5	GTPB8_MOUSE	Gtpbp8	GTP-binding protein 8	14.2227	14.2519	11.6267	15.8401	13.8803	#N/A	#N/A	-
Nr0b1	Q61066	0.460307	-0.763656	Q61066	Q61066	NR0B1_MOUSE	Nr0b1	Nuclear receptor subfamily 0 group B member 1	17.7456	18.8739	18.7411	17.0075	18.3722	#N/A	#N/A	-
Skp2	Q9Z0Z3	0.460234	1.26626	Q9Z0Z3	Q9Z0Z3;A0A087WQ11	SKP2_MOUSE	Skp2	S-phase kinase-associated protein 2	13.973	13.3192	12.2323	15.6873	13.1949	#N/A	#N/A	-
Bnc2	Q8BMQ3	0.458826	2.07364	Q8BMQ3	Q8BMQ3;H3BLG6;H3BIU2	BNC2_MOUSE	Bnc2	Zinc finger protein basonuclin-2	11.9654	14.6099	11.1039	16.3466	12.9202	#N/A	#N/A	-
Gpatch4	Q3TFK5	0.458632	-1.26737	Q3TFK5	Q3TFK5;A0A0A6YWB3	GPTC4_MOUSE	Gpatch4	G patch domain-containing protein 4	18.2228	18.1938	19.4328	15.9908	18.7073	#N/A	#N/A	-
Kif3a	P28741	0.458206	1.9661	P28741	P28741;B1AQZ5;Q3UI47;B1AQZ2;Q3TET1	KIF3A_MOUSE	Kif3a	Kinesin-like protein KIF3A	11.1889	14.9301	15.5093	15.4508	16.2336	#N/A	#N/A	-
Mier1	Q5UAK0	0.457502	-1.02808	Q5UAK0	Q5UAK0	MIER1_MOUSE	Mier1	Mesoderm induction early response protein 1	16.8061	16.5102	17.0117	14.5288	16.9671	#N/A	#N/A	-
Arpc4	P59999	0.456691	1.09713	P59999	P59999	ARPC4_MOUSE	Arpc4	Actin-related protein 2/3 complex subunit 4	17.5324	19.0545	17.1419	19.8725	18.141	#N/A	#N/A	-
Nup205	B9EJ54	0.456057	-0.726448	A0A0J9YUD5;B9EJ54	B9EJ54;A0A0J9YUD5	A0A0J9YUD5_MOUSE;B9EJ54_MOUSE	Nup205	Nucleoporin 205	21.0254	21.2032	19.5968	19.8292	19.9349	#N/A	#N/A	-
Vps13a	Q5H8C4	0.456031	1.98072	Q5H8C4	Q5H8C4;A0A286YCT3	VP13A_MOUSE	Vps13a	Vacuolar protein sorting-associated protein 13A	18.5368	16.8472	16.7584	21.5483	17.1747	#N/A	#N/A	-
Rpl39	P62892	0.455872	2.28931	P62892	P62892	RL39_MOUSE	Rpl39	60S ribosomal protein L39	15.6868	15.9925	11.1892	15.87	17.2876	#N/A	#N/A	-
Zc3h14	Q8BJ05	0.455775	-0.912694	Q8BJ05	Q8BJ05;A0A1Y7VK20	ZC3HE_MOUSE	Zc3h14	Zinc finger CCCH domain-containing protein 14	17.0731	17.3319	15.321	15.8446	15.4807	#N/A	#N/A	-
Gm14406	A2ARW3	0.455374	2.01019	A2ARW3;A2BFU6	A2ARW3;A2BFU6	A2ARW3_MOUSE;A2BFU6_MOUSE	Gm14406;Gm14444	Predicted gene 14444	11.5689	15.5515	13.5504	16.9849	14.1494	#N/A	#N/A	-
Tfap4	Q9JIZ5	0.45508	-0.467878	Q9JIZ5	Q9JIZ5;A0A2R8W6R9;A0A2R8VI80	Q9JIZ5_MOUSE	Tfap4	Activator protein 4	15.727	16.2185	15.2405	15.5523	14.9693	#N/A	#N/A	-
Ptgr1	Q91YR9	0.454948	3.29289	Q91YR9	Q91YR9	PTGR1_MOUSE	Ptgr1	Prostaglandin reductase 1	12.248	11.9501	18.2878	15.6461	19.2636	#N/A	#N/A	-
Pogz	Q0VGT3	0.454903	2.08877	Q0VGT3	Q0VGT3	Q0VGT3_MOUSE	Pogz	Pogo transposable element with ZNF domain	11.359	11.1706	15.6019	15.2287	14.3698	#N/A	#N/A	-
Cacybp	Q9CXW3	0.454747	1.77732	Q9CXW3	Q9CXW3	CYBP_MOUSE	Cacybp	Calcyclin-binding protein	16.2171	12.4392	15.0126	15.3548	17.3125	#N/A	#N/A	-
Dap3	Q9ER88	0.454353	1.49754	Q9ER88	Q9ER88;A0A0R4J1B9;G3X9M0	RT29_MOUSE	Dap3	28S ribosomal protein S29, mitochondrial	14.8484	13.3853	16.1469	15.0992	17.483	#N/A	#N/A	-
Misp3	A0A087WQ89	0.453429	-0.64107	A0A087WQ89	A0A087WQ89	A0A087WQ89_MOUSE	Misp3	MISP family member 3	15.0933	15.1584	14.037	14.5867	13.657	#N/A	#N/A	-
Rab8a	P55258	0.453004	1.37708	P55258	P55258	RAB8A_MOUSE	Rab8a	Ras-related protein Rab-8A	12.565	13.1888	15.656	15.5786	14.7821	#N/A	#N/A	-
Nsmce1	Q9D720	0.452788	1.43795	Q9D720	Q9D720;A0A0R4J0C0;F6VZ99	NSE1_MOUSE	Nsmce1	Non-structural maintenance of chromosomes element 1 homolog	16.3946	13.052	14.4417	16.5862	15.5487	#N/A	#N/A	-
Fbxo28	Q8BIG4	0.452408	1.31842	Q8BIG4	Q8BIG4	FBX28_MOUSE	Fbxo28	F-box only protein 28	14.3369	14.8158	12.06	15.7137	14.3983	#N/A	#N/A	-
Ostc	Q78XF5	0.45236	2.15294	Q78XF5	Q78XF5	OSTC_MOUSE	Ostc	Oligosaccharyltransferase complex subunit OSTC	15.4015	11.4969	15.686	15.1409	17.5546	#N/A	#N/A	-
Zbtb1	Q91VL9	0.452155	1.75688	Q91VL9	Q91VL9	ZBTB1_MOUSE	Zbtb1	Zinc finger and BTB domain-containing protein 1	12.9422	16.0577	11.9496	15.5734	15.2401	#N/A	#N/A	-
Dgcr8	Q9EQM6	0.451246	1.99388	Q9EQM6	Q9EQM6;A0A338P691	DGCR8_MOUSE	Dgcr8	Microprocessor complex subunit DGCR8	12.4027	15.6556	10.9968	15.5269	14.4975	#N/A	#N/A	-
Col1a1	P11087	0.450771	1.77519	P11087	P11087	CO1A1_MOUSE	Col1a1	Collagen alpha-1(I) chain	15.8356	15.0991	14.4804	18.9836	14.8435	#N/A	#N/A	-
Nmnat1	Q9EPA7	0.450691	1.57137	Q9EPA7	Q9EPA7	NMNA1_MOUSE	Nmnat1	Nicotinamide/nicotinic acid mononucleotide adenylyltransferase 1	15.222	16.0385	12.5176	16.7326	15.5956	#N/A	#N/A	-
Puf60	Q3UEB3	0.450473	-1.76619	Q3UEB3	Q3UEB3	PUF60_MOUSE	Puf60	Poly(U)-binding-splicing factor PUF60	17.6545	19.1543	14.918	15.1777	15.7745	#N/A	#N/A	-
Brf1	Q8CFK2	0.450427	1.42193	Q8CFK2	Q8CFK2;G3X8S2	TF3B_MOUSE	Brf1	Transcription factor IIIB 90 kDa subunit	12.2483	14.3189	15.6358	15.8537	15.1254	#N/A	#N/A	-
Ncoa2	Q61026	0.450159	0.995739	Q61026	Q61026;E9PV80;D3Z4F6	NCOA2_MOUSE	Ncoa2	Nuclear receptor coactivator 2	12.7652	15.0642	14.4414	15.3737	14.7983	#N/A	#N/A	-
Glg1	Q61543	0.449346	1.2466	Q61543	Q61543;F8WHM5	GSLG1_MOUSE	Glg1	Golgi apparatus protein 1	15.1714	12.3377	14.5161	15.6456	14.8644	#N/A	#N/A	-
Pex10	B1AUE5	0.449227	1.83048	B1AUE5	B1AUE5	PEX10_MOUSE	Pex10	Peroxisome biogenesis factor 10	14.853	15.1499	11.205	16.0666	15.0663	#N/A	#N/A	-
Nkapd1	D3Z5E5	0.448878	0.784931	D3YU88;D3YWF5;D3Z5E5;E9PUQ3	D3Z5E5;D3YWF5;D3YU88;E9PUQ3	D3YU88_MOUSE;D3YWF5_MOUSE;D3Z5E5_MOUSE;E9PUQ3_MOUSE	Nkapd1	NKAP domain-containing 1 (Fragment)	14.7673	15.1627	16.5284	15.9867	16.5555	#N/A	#N/A	-
Gtf3c3	Q3TMP1	0.448809	0.472068	Q3TMP1	Q3TMP1	Q3TMP1_MOUSE	Gtf3c3	General transcription factor IIIC, polypeptide 3	17.9179	18.5785	17.4949	18.669	18.2694	#N/A	#N/A	-
Ankrd11	E9Q4F7	0.448772	-0.885472	E9Q4F7	E9Q4F7;E9Q4F8	ANR11_MOUSE	Ankrd11	Ankyrin repeat domain-containing protein 11	15.6006	15.6804	14.6392	15.3456	13.497	#N/A	#N/A	-
Nfix	P70257	0.448469	1.19921	P70257	P70257;Q3TYK3;E9PUH7;D3YZ00	NFIX_MOUSE	Nfix	Nuclear factor 1 X-type	14.1855	12.4815	15.2219	15.6826	14.6417	#N/A	#N/A	-
Aopep	Q8BXQ6	0.448001	1.49413	Q8BXQ6	Q8BXQ6;A0A1Y7VLW8;F8WGB2;Q3UQZ7;A0A1Y7VJQ6	AMPO_MOUSE	Aopep	Aminopeptidase O	14.1457	12.2677	15.9487	15.5092	15.7205	#N/A	#N/A	-
Rcor2	Q8C796	0.44742	-0.664934	Q8C796	Q8C796;A0A0R4J1I0	RCOR2_MOUSE	Rcor2	REST corepressor 2	18.423	18.7348	17.2572	17.2124	17.7344	#N/A	#N/A	-
Uqcrc1	Q9CZ13	0.447384	1.2984	Q9CZ13	Q9CZ13	QCR1_MOUSE	Uqcrc1	Cytochrome b-c1 complex subunit 1, mitochondrial	15.2069	14.9738	16.6057	15.5545	18.2333	#N/A	#N/A	-
Trim26	Q99PN3	0.446011	0.586494	Q99PN3	Q99PN3;B8JJ56;J3QN94	TRI26_MOUSE	Trim26	Tripartite motif-containing protein 26	14.5395	15.1568	15.8807	15.5008	16.0568	#N/A	#N/A	-
Ubr5	Q80TP3	0.446003	1.94686	Q80TP3	Q80TP3;A0A2I3BQS6;E9Q2H1	UBR5_MOUSE	Ubr5	E3 ubiquitin-protein ligase UBR5	12.9896	17.6621	15.8035	17.9637	16.9001	#N/A	#N/A	-
Slc1a5	P51912	0.445986	1.62918	P51912	P51912;Q9ESU7	AAAT_MOUSE	Slc1a5	Neutral amino acid transporter B(0)	17.3777	15.939	14.738	19.1729	16.1219	#N/A	#N/A	-
Lck	P06240	0.445781	0.774117	P06240	P06240;E9Q696	LCK_MOUSE	Lck	Proto-oncogene tyrosine-protein kinase LCK	14.0534	14.0044	15.1747	15.8794	14.4905	#N/A	#N/A	-
Fbll1	Q80WS3	0.445425	-1.23431	Q80WS3	Q80WS3	FBLL1_MOUSE	Fbll1	rRNA/tRNA 2'-O-methyltransferase fibrillarin-like protein 1	17.1731	17.9248	17.6952	14.8817	17.845	#N/A	#N/A	-
Knop1	Q9Z2Q2	0.44539	0.210002	Q9Z2Q2	Q9Z2Q2;H7BX94;E9QKQ3;K4DI66;F6ZLH4	KNOP1_MOUSE	Knop1	Lysine-rich nucleolar protein 1	18.7869	19.1439	19.2477	19.3666	19.1725	#N/A	#N/A	-
Pop4	Q9CR08	0.444963	-0.49455	Q9CR08	Q9CR08	RPP29_MOUSE	Pop4	Ribonuclease P protein subunit p29	16.7051	17.181	17.499	16.1677	17.1	#N/A	#N/A	-
Sap18	O55128	0.444792	-1.61203	O55128	O55128;D3YY73;D3Z2N9;E9Q317	SAP18_MOUSE	Sap18	Histone deacetylase complex subunit SAP18	17.8074	15.9157	14.9487	15.9879	13.2359	#N/A	#N/A	-
Atf2	P16951	0.444717	1.57779	P16951	P16951;G3UXC3;F6Z2B2	ATF2_MOUSE	Atf2	Cyclic AMP-dependent transcription factor ATF-2	15.6538	12.179	12.5789	15.5232	14.5735	#N/A	#N/A	-
Crnkl1	P63154	0.444615	0.372477	P63154	P63154	CRNL1_MOUSE	Crnkl1	Crooked neck-like protein 1	18.3143	18.2005	17.6307	18.7037	18.1382	#N/A	#N/A	-
Lsm2	O35900	0.444555	-0.580731	O35900	O35900;O35901	LSM2_MOUSE	Lsm2	U6 snRNA-associated Sm-like protein LSm2	16.8072	16.3804	15.4201	15.7481	15.4956	#N/A	#N/A	-
Ckap2l	Q7TS74	0.44442	-0.520853	Q7TS74	Q7TS74	CKP2L_MOUSE	Ckap2l	Cytoskeleton-associated protein 2-like	15.54	14.9003	16.1693	14.8876	15.1438	#N/A	#N/A	-
Atp5f1d	Q9D3D9	0.444195	1.71222	Q9D3D9	Q9D3D9	ATPD_MOUSE	Atp5f1d	ATP synthase subunit delta, mitochondrial	13.6334	13.3824	15.7543	14.2854	17.6525	#N/A	#N/A	-
Krt78	E9Q0F0	0.443882	2.01369	E9Q0F0	E9Q0F0	E9Q0F0_MOUSE	Krt78	Keratin 78	21.488	19.1841	19.2592	24.1269	19.8547	#N/A	#N/A	-
Elavl2	Q60899	0.44367	-0.437889	Q60899	Q60899;B1AXZ5;Q80UJ0;B1AXZ4;Q80Y51;B1AXZ0;Q3UR02;B1AXZ6	ELAV2_MOUSE	Elavl2	ELAV-like protein 2	17.2855	17.3414	16.4979	16.8768	16.3306	#N/A	#N/A	-
Ap2m1	P84091	0.442642	0.526641	P84091	P84091;A0A338P6T4;Q3TWV4	AP2M1_MOUSE	Ap2m1	AP-2 complex subunit mu	16.1751	17.0294	15.826	17.0896	16.6506	#N/A	#N/A	-
Zcchc7	B1AX39	0.442631	-0.34531	B1AX39	B1AX39;E9Q193;E0CY20	ZCHC7_MOUSE	Zcchc7	Zinc finger CCHC domain-containing protein 7	16.2108	17.0332	16.4392	16.2882	16.1433	#N/A	#N/A	-
Aim2	Q91VJ1	0.442259	0.495516	Q91VJ1	Q91VJ1;G3UZ36;D3Z341	AIM2_MOUSE	Aim2	Interferon-inducible protein AIM2	15.7809	15.9036	15.2494	16.6517	15.6287	#N/A	#N/A	-
Ist1	Q9CX00	0.44197	1.91929	Q9CX00	Q9CX00	IST1_MOUSE	Ist1	IST1 homolog	12.398	16.9106	13.3483	15.8442	16.4324	#N/A	#N/A	-
Cnbp	A0A0N4SVS6	0.441732	1.50206	A0A0N4SVS6	A0A0N4SVS6	A0A0N4SVS6_MOUSE	Cnbp	Cellular nucleic acid-binding protein	12.5373	12.7002	14.4063	16.2822	13.1511	#N/A	#N/A	-
Pld3	O35405	0.441673	2.25864	O35405	O35405	PLD3_MOUSE	Pld3	5'-3' exonuclease PLD3	20.0475	18.4556	17.4261	23.3962	18.4071	#N/A	#N/A	-
Tsen34	Q8BMZ5	0.441401	1.92004	Q8BMZ5	Q8BMZ5;A0A0U1RPF7;D3YWG5;D6RH65;D3YZ84;D3YY06;H7BX14;A0A0U1RNS7	SEN34_MOUSE	Tsen34	tRNA-splicing endonuclease subunit Sen34	11.1393	15.0572	14.7867	14.5932	16.5689	#N/A	#N/A	-
Rprd1a	Q8VDS4	0.44133	1.07678	Q8VDS4	Q8VDS4	RPR1A_MOUSE	Rprd1a	Regulation of nuclear pre-mRNA domain-containing protein 1A	17.0069	14.9085	15.1875	17.4952	16.0603	#N/A	#N/A	-
Nefl	P08551	0.440168	-0.901264	P08551	P08551	NFL_MOUSE	Nefl	Neurofilament light polypeptide	20.0208	19.7515	19.8348	17.8465	20.0891	#N/A	#N/A	-
Arhgef2	Q60875	0.439531	1.12238	Q60875	Q60875;H3BJX8;H3BKH9;H3BJ45;H3BJU7;H3BJ40	ARHG2_MOUSE	Arhgef2	Rho guanine nucleotide exchange factor 2	13.8394	15.6359	15.6101	15.1896	17.112	#N/A	#N/A	-
Mpdu1	Q9R0Q9	0.439139	0.947049	Q9R0Q9	Q9R0Q9;Q8R0J2	MPU1_MOUSE	Mpdu1	Mannose-P-dolichol utilization defect 1 protein	15.1556	14.5472	16.4546	15.6502	17.0155	#N/A	#N/A	-
Dmrtc1b	A2AI93	0.439058	-1.09474	A2AI93;Q2PMX6;Q2PMX7	A2AI93;Q2PMX6;Q2PMX7	A2AI93_MOUSE;Q2PMX6_MOUSE;Q2PMX7_MOUSE	Dmrtc1b	DMRT-like family C1b	17.5038	17.2706	18.3604	15.3669	17.8667	#N/A	#N/A	-
Rdm1	Q9CQK3	0.438532	1.92657	Q9CQK3	Q9CQK3;F6W1D5	RDM1_MOUSE	Rdm1	RAD52 motif-containing protein 1	11.0567	15.838	12.8016	15.2879	15.0294	#N/A	#N/A	-
Cecr2	E9Q2Z1	0.438223	-0.375414	E9Q2Z1	E9Q2Z1	CECR2_MOUSE	Cecr2	Cat eye syndrome critical region protein 2 homolog	17.8277	17.1924	17.6433	16.8379	17.5202	#N/A	#N/A	-
Cenpe	Q6RT24	0.438194	1.16263	Q6RT24	Q6RT24;E9QKK1	CENPE_MOUSE	Cenpe	Centromere-associated protein E	12.6167	15.3751	14.6771	15.6758	15.0955	#N/A	#N/A	-
Cep68	Q8C0D9	0.437786	0.380581	Q8C0D9	Q8C0D9;Q3TRP8	CEP68_MOUSE	Cep68	Centrosomal protein of 68 kDa	15.3354	16.1026	15.2863	15.813	16.0977	#N/A	#N/A	-
Ifrd2	Q9D8U0	0.436778	1.05514	Q9D8U0	Q9D8U0	Q9D8U0_MOUSE	Ifrd2	Interferon-related developmental regulator 2	13.9895	14.0423	15.6648	14.6897	16.5517	#N/A	#N/A	-
Klf4	Q60793	0.436648	0.456669	Q60793	Q60793	KLF4_MOUSE	Klf4	Krueppel-like factor 4	14.9312	16.0504	15.7303	16.0389	16.0157	#N/A	#N/A	-
Btrc	Q3ULA2	0.436227	-0.566578	Q3ULA2	Q3ULA2;A0A286YDT6	FBW1A_MOUSE	Btrc	F-box/WD repeat-containing protein 1A	17.0255	16.687	17.0675	15.6752	17.0449	#N/A	#N/A	-
Mtx1	P47802	0.435591	1.09404	P47802	P47802;G3XA75;F7C846;G3XA66;G3UYJ5;D3Z3F4;D3YVW0	MTX1_MOUSE	Mtx1	Metaxin-1	15.1112	13.0593	15.3819	15.061	16.162	#N/A	#N/A	-
Hadhb	Q99JY0	0.435319	0.847555	Q99JY0	Q99JY0;D3YXU1	ECHB_MOUSE	Hadhb	Trifunctional enzyme subunit beta, mitochondrial	18.5967	17.8378	16.6056	18.9037	18.1515	#N/A	#N/A	-
Arnt	P53762	0.434394	1.14294	P53762	P53762;E9QLT6;Q8CEC2;Q3ULM2	ARNT_MOUSE	Arnt	Aryl hydrocarbon receptor nuclear translocator	12.7367	15.5687	14.6362	15.5935	15.3202	#N/A	#N/A	-
Apc	Q61315	0.434223	1.61617	Q61315	Q61315;B2RUG9;E9QLQ9	APC_MOUSE	Apc	Adenomatous polyposis coli protein	12.3223	15.8385	12.4368	15.611	14.6864	#N/A	#N/A	-
Trip12	A0A087WQ02	0.434216	-0.644106	A0A087WP92;A0A087WQ02	A0A087WQ02;A0A087WP92	A0A087WP92_MOUSE;A0A087WQ02_MOUSE	Trip12	E3 ubiquitin-protein ligase TRIP12 (Fragment)	17.1851	16.7978	17.541	15.8027	17.2584	#N/A	#N/A	-
Phf2	Q9WTU0	0.433849	-0.677354	Q9WTU0	Q9WTU0;Q80TJ7	PHF2_MOUSE	Phf2	Lysine-specific demethylase PHF2	16.3879	16.535	17.0574	15.1979	16.7676	#N/A	#N/A	-
Derl1	Q99J56	0.433825	0.857376	Q99J56	Q99J56	DERL1_MOUSE	Derl1	Derlin-1	15.2774	14.9883	15.6677	15.1345	17.2025	#N/A	#N/A	-
Dnmt3l	Q9CWR8	0.433225	-0.455085	Q9CWR8	Q9CWR8	DNM3L_MOUSE	Dnmt3l	DNA (cytosine-5)-methyltransferase 3-like	20.9753	21.3776	22.0525	20.8172	21.2095	#N/A	#N/A	-
Sun1	Q9D666	0.433029	-0.387777	Q9D666	Q9D666;F6RMJ1	SUN1_MOUSE	Sun1	SUN domain-containing protein 1	19.3283	19.1414	19.3099	18.3897	19.3544	#N/A	#N/A	-
Helb	Q6NVF4	0.43224	1.58717	Q6NVF4	Q6NVF4	HELB_MOUSE	Helb	DNA helicase B	12.6602	15.1159	15.3286	14.5808	17.33	#N/A	#N/A	-
Lamb2	Q61292	0.431438	2.57208	Q61292	Q61292	LAMB2_MOUSE	Lamb2	Laminin subunit beta-2	12.2437	12.6808	17.6148	15.3823	18.1214	#N/A	#N/A	-
Ccp110	Q7TSH4	0.431402	1.34502	Q7TSH4	Q7TSH4	CP110_MOUSE	Ccp110	Centriolar coiled-coil protein of 110 kDa	12.8379	15.6872	13.3147	16.0773	14.506	#N/A	#N/A	-
Tyw1	Q8BJM7	0.431191	1.90857	Q8BJM7	Q8BJM7;A0A0R4J0L2;F6VNP0	TYW1_MOUSE	Tyw1	S-adenosyl-L-methionine-dependent tRNA 4-demethylwyosine synthase TYW1	11.1124	15.6236	14.9575	15.7159	15.8969	#N/A	#N/A	-
Rest	Q8VIG1	0.431091	0.846112	Q8VIG1	Q8VIG1	REST_MOUSE	Rest	RE1-silencing transcription factor	15.3199	14.1334	15.6207	16.6118	15.1297	#N/A	#N/A	-
Zfp960	E9PZP6	0.429762	0.957267	E9PZP6;L7N267	E9PZP6;L7N267	E9PZP6_MOUSE;L7N267_MOUSE	Zfp960;Zfp97	Zinc finger protein 97	12.9065	15.3574	14.1652	15.1237	15.0769	#N/A	#N/A	-
Gspt1	Q149F3	0.429525	2.98948	Q8R050	Q149F3;Q8R050;F7CE88	ERF3A_MOUSE	Gspt1	Eukaryotic peptide chain release factor GTP-binding subunit ERF3A	13.2863	12.371	19.3622	17.5159	18.476	#N/A	#N/A	-
Ctnnd1	E9Q903	0.429471	1.55038	E9Q8Z5;E9Q903;E9Q906	E9Q903;E9Q906;E9Q8Z5	E9Q8Z5_MOUSE;E9Q903_MOUSE;E9Q906_MOUSE	Ctnnd1	Catenin delta-1	12.6223	16.102	13.036	16.0474	14.8935	#N/A	#N/A	-
Gtf2i	Q9ESZ8	0.429215	0.861736	Q9ESZ8	Q9ESZ8;G3UYJ6;G3UWV2;G3UYD0;G3UYD7;G3UZU4;Q3UHU8	GTF2I_MOUSE	Gtf2i	General transcription factor II-I	17.3372	16.7729	15.2968	17.6628	16.9986	#N/A	#N/A	-
Brwd1	Q921C3	0.42896	-0.918418	Q921C3	Q921C3;A0A3B2WB73	BRWD1_MOUSE	Brwd1	Bromodomain and WD repeat-containing protein 1	19.1318	19.1819	20.1283	17.5266	19.5979	#N/A	#N/A	-
Trmt1l	A2RSY6	0.42884	1.08945	A2RSY6	A2RSY6;A0A0R4J0U8	TRM1L_MOUSE	Trmt1l	TRMT1-like protein	14.5336	14.3183	16.6389	15.6965	16.8096	#N/A	#N/A	-
Bclaf1	Q8K019	0.427541	-1.4009	Q8K019	Q8K019;A0A087WQA0;F8WI22	BCLF1_MOUSE	Bclaf1	Bcl-2-associated transcription factor 1	19.72	20.2735	17.4643	18.7683	16.7351	#N/A	#N/A	-
Kiaa0753	Q6A000	0.427151	1.23359	Q6A000	Q6A000;A0A0R4J1C3;F2Z444	MOONR_MOUSE	Kiaa0753	Protein moonraker	12.6915	14.198	13.1557	15.9703	13.1937	#N/A	#N/A	-
Znf821	Q6PD05	0.42653	1.59022	Q6PD05	Q6PD05;A0A1D5RLA9	ZN821_MOUSE	Znf821	Zinc finger protein 821	12.2655	11.4393	15.119	15.2209	13.8421	#N/A	#N/A	-
Ythdf2	Q91YT7	0.425636	1.16007	Q91YT7	Q91YT7;Q8BYK6;P59326;A2AWN8	YTHD2_MOUSE	Ythdf2	YTH domain-containing family protein 2	15.0865	12.2015	14.3458	15.0298	15.0463	#N/A	#N/A	-
Cdc6	O89033	0.425311	-1.17526	O89033	O89033;A0A0R4J145	CDC6_MOUSE	Cdc6	Cell division control protein 6 homolog	19.3784	18.2266	16.3764	16.9359	16.7011	#N/A	#N/A	-
Sin3a	Q60520	0.425131	-0.804919	Q60520	Q60520	SIN3A_MOUSE	Sin3a	Paired amphipathic helix protein Sin3a	19.4463	20.2762	18.2269	18.6548	18.3682	#N/A	#N/A	-
Nlrp4f	Q8BU40	0.424699	-0.619563	Q66X05	Q8BU40;Q66X05;A0A1Y7VJD8;A0A0U1RPM5;L7N1W9	NAL4F_MOUSE	Nlrp4f	NACHT, LRR and PYD domains-containing protein 4F	16.5263	17.3749	16.5739	15.5608	16.8501	#N/A	#N/A	-
N4bp3	Q8C7U1	0.424529	-0.965344	Q8C7U1	Q8C7U1;A2AA65;A2AA66	N4BP3_MOUSE	N4bp3	NEDD4-binding protein 3	16.0575	17.095	14.6218	15.0986	14.8203	#N/A	#N/A	-
Cfap410	Q8C6G1	0.424309	1.22337	Q8C6G1	Q8C6G1;Q3U699	CF410_MOUSE	Cfap410	Cilia- and flagella-associated protein 410	14.9205	12.7468	12.1964	15.1714	13.8511	#N/A	#N/A	-
Jak3	Q62137	0.423745	1.64717	Q62137	Q62137;A0A0R4J0R7	JAK3_MOUSE	Jak3	Tyrosine-protein kinase JAK3	15.2937	15.0752	11.9077	16.7248	14.7539	#N/A	#N/A	-
Pdlim7	Q3TJD7	0.423316	0.690802	Q3TJD7	Q3TJD7;B8JJB3;B8JJB2;B8JJB1;Q8BVJ7	PDLI7_MOUSE	Pdlim7	PDZ and LIM domain protein 7	14.6153	15.3551	13.8171	15.7474	14.8259	#N/A	#N/A	-
Smarca4	Q6DIC0	0.423307	-0.432864	Q3TKT4	Q6DIC0;Q3TKT4;G3UX35;H3BJK2;F2Z4A9;E9QAB8;A0A0R4J170;H3BLH0	SMCA4_MOUSE	Smarca4	Transcription activator BRG1	20.2894	19.7966	19.3123	19.6439	19.0891	#N/A	#N/A	-
Spin4	Q8K1L2	0.423299	-0.462926	Q8K1L2	Q8K1L2	SPIN4_MOUSE	Spin4	Spindlin-4	15.8385	14.7527	15.5423	14.7004	15.1293	#N/A	#N/A	-
Klhl7	Q8BUL5	0.422996	-0.379521	Q8BUL5	Q8BUL5;G3UW75;A0A0G2JF30	KLHL7_MOUSE	Klhl7	Kelch-like protein 7	16.3039	16.5642	16.8314	15.7706	16.6033	#N/A	#N/A	-
Zbtb39	Q6PDK0	0.422942	-0.790478	Q6PDK0	Q6PDK0	Q6PDK0_MOUSE	Zbtb39	Zinc finger and BTB domain-containing 39	15.9552	15.6461	15.0029	15.6488	13.8397	#N/A	#N/A	-
Sf1	Q64213	0.422744	-1.31748	Q64213	Q64213;D6RDB7;F8WHF9;D3YZC9;E9Q4Q2;D3YZD0;D3YVH4	SF01_MOUSE	Sf1	Splicing factor 1	18.165	16.8861	15.1981	14.5858	16.2787	#N/A	#N/A	-
Ubtf	A2AWT7	0.422513	-1.1958	A2AWT5;A2AWT6;A2AWT7	A2AWT7;A2AWT6;A2AWT5	A2AWT5_MOUSE;A2AWT6_MOUSE;A2AWT7_MOUSE	Ubtf	Nucleolar transcription factor 1	19.1137	16.3682	18.1182	15.9744	17.3673	#N/A	#N/A	-
Arg1	Q61176	0.422202	1.68813	Q61176	Q61176	ARGI1_MOUSE	Arg1	Arginase-1	13.595	12.1349	15.1942	16.9048	13.7542	#N/A	#N/A	-
Cdh1	P09803	0.422184	-1.03047	P09803	P09803;A0A0R4IZW5	CADH1_MOUSE	Cdh1	Cadherin-1	16.1944	17.9998	15.3804	15.4955	15.4933	#N/A	#N/A	-
Tgm2	P21981	0.422128	1.34193	P21981	P21981	TGM2_MOUSE	Tgm2	Protein-glutamine gamma-glutamyltransferase 2	15.6821	13.3448	14.1925	17.0324	14.4645	#N/A	#N/A	-
Arhgap32	Q811P8	0.422022	-1.04643	Q811P8	Q811P8;S4R2C0	RHG32_MOUSE	Arhgap32	Rho GTPase-activating protein 32	16.809	18.4488	16.082	15.4466	16.6871	#N/A	#N/A	-
Urb1	Q571H0	0.421825	-0.47786	Q571H0	Q571H0;E9PU96	NPA1P_MOUSE	Urb1	Nucleolar pre-ribosomal-associated protein 1	20.0646	20.3418	20.9162	19.5176	20.4084	#N/A	#N/A	-
Hint2	Q9D0S9	0.421572	0.6148	Q9D0S9	Q9D0S9	HINT2_MOUSE	Hint2	Histidine triad nucleotide-binding protein 2, mitochondrial	15.577	15.8359	15.4188	15.4527	16.9981	#N/A	#N/A	-
Slc7a5	Q9Z127	0.421113	1.63926	Q9Z127	Q9Z127	LAT1_MOUSE	Slc7a5	Large neutral amino acids transporter small subunit 1	15.1815	12.8997	16.505	15.3865	17.6162	#N/A	#N/A	-
Ybx3	Q9JKB3	0.421088	-1.07673	Q9JKB3	Q9JKB3	YBOX3_MOUSE	Ybx3	Y-box-binding protein 3	15.8822	16.3395	15.5365	16.1877	13.4976	#N/A	#N/A	-
Slf2	Q6P9P0	0.420839	-0.385707	Q6P9P0	Q6P9P0;E9Q839;A0A494BB73;A0A494BB77	SLF2_MOUSE	Slf2	SMC5-SMC6 complex localization factor protein 2	16.1454	15.7761	16.1131	16.0856	15.166	#N/A	#N/A	-
Fam207a	P58468	0.420513	-1.14147	P58468	P58468;Q3TVF6	F207A_MOUSE	Fam207a	Protein FAM207A	19.5868	19.8238	17.1554	17.9128	17.5149	#N/A	#N/A	-
Otud3	B1AZ99	0.420443	1.35882	B1AZ99	B1AZ99	OTUD3_MOUSE	Otud3	OTU domain-containing protein 3	13.2451	12.6013	15.7669	15.8207	14.6391	#N/A	#N/A	-
Magoh	Q9CQL1	0.418837	-0.811689	P61327;Q9CQL1	Q9CQL1;P61327;G3UZW7;A0A023T778	MGN2_MOUSE;MGN_MOUSE	Magoh;Magohb	Protein mago nashi homolog	21.0648	21.1608	19.4916	20.2633	19.2581	#N/A	#N/A	-
Nfyc	P70353	0.41862	1.00462	P70353	P70353	NFYC_MOUSE	Nfyc	Nuclear transcription factor Y subunit gamma	15.5918	14.5607	13.1987	15.9967	14.9133	#N/A	#N/A	-
H1-5	P43276	0.418326	0.328804	P43276	P43276;P43277;P43274	H15_MOUSE	H1-5	Histone H1.5	26.4866	26.089	26.9223	26.9388	26.7174	#N/A	#N/A	-
Ppox	P51175	0.418036	2.45344	P51175	P51175;A0A0A6YX50	PPOX_MOUSE	Ppox	Protoporphyrinogen oxidase	12.7356	11.7935	17.6232	15.7458	17.2626	#N/A	#N/A	-
Them6	Q80ZW2	0.418032	1.00233	Q80ZW2	Q80ZW2	THEM6_MOUSE	Them6	Protein THEM6	15.7629	13.2526	14.1723	15.7415	15.055	#N/A	#N/A	-
Med12	A2AGH6	0.417701	1.15007	A2AGH6	A2AGH6;A2AGH9;A2AGH8	MED12_MOUSE	Med12	Mediator of RNA polymerase II transcription subunit 12	12.0406	14.7148	14.5937	14.9641	14.9022	#N/A	#N/A	-
Lamp1	P11438	0.415757	1.76805	P11438	P11438	LAMP1_MOUSE	Lamp1	Lysosome-associated membrane glycoprotein 1	15.6851	12.0239	16.1321	16.9793	15.7842	#N/A	#N/A	-
Usp3	Q91W36	0.41432	-0.858944	Q91W36	Q91W36;E9Q8W9;G3UZF0	UBP3_MOUSE	Usp3	Ubiquitin carboxyl-terminal hydrolase 3	16.6879	15.6373	14.7165	15.3857	14.2575	#N/A	#N/A	-
Rps8	P62242	0.414312	0.955175	P62242	P62242	RS8_MOUSE	Rps8	40S ribosomal protein S8	20.8827	20.3813	22.6083	21.7642	22.7276	#N/A	#N/A	-
Ssbp1	Q8R2K3	0.41422	1.01803	Q8R2K3	Q8R2K3	Q8R2K3_MOUSE	Ssbp1	Single-stranded DNA binding protein 1	15.1474	13.7846	16.2117	15.4876	16.6442	#N/A	#N/A	-
Elf1	Q60775	0.413924	0.702648	Q60775	Q60775;A0A2I3BPX9	ELF1_MOUSE	Elf1	ETS-related transcription factor Elf-1	15.0026	14.5208	13.8447	15.8848	14.4326	#N/A	#N/A	-
Rps24	P62849	0.413708	1.22949	P62849	P62849;A0A286YEB7	RS24_MOUSE	Rps24	40S ribosomal protein S24	12.9177	15.5067	15.3578	16.5579	15.0891	#N/A	#N/A	-
Sde2	Q8K1J5	0.413545	1.44789	Q8K1J5	Q8K1J5	SDE2_MOUSE	Sde2	Replication stress response regulator SDE2	15.773	11.9632	13.7523	15.4968	15.058	#N/A	#N/A	-
Uqcrc2	Q9DB77	0.413136	2.51762	Q9DB77	Q9DB77	QCR2_MOUSE	Uqcrc2	Cytochrome b-c1 complex subunit 2, mitochondrial	14.956	10.0682	15.9576	15.0738	17.2826	#N/A	#N/A	-
Hnrnpr	F7B5B5	0.413053	-0.429196	Q8VHM5	F7B5B5;Q8VHM5	Q8VHM5_MOUSE	Hnrnpr	Heterogeneous nuclear ribonucleoprotein R	20.4639	19.644	19.5826	19.1812	19.7541	#N/A	#N/A	-
Farsa	Q8C0C7	0.412883	1.34415	Q8C0C7	Q8C0C7;E9PWY9	SYFA_MOUSE	Farsa	Phenylalanine--tRNA ligase alpha subunit	16.2864	14.1499	12.8432	16.1709	15.3704	#N/A	#N/A	-
Ccdc77	Q9CZH8	0.412626	-0.605078	Q9CZH8	Q9CZH8	CCD77_MOUSE	Ccdc77	Coiled-coil domain-containing protein 77	16.4925	16.9788	16.6356	15.3337	16.8607	#N/A	#N/A	-
Rai1	Q61818	0.41224	0.422493	Q61818	Q61818	RAI1_MOUSE	Rai1	Retinoic acid-induced protein 1	15.0759	14.9289	15.9645	15.7811	15.71	#N/A	#N/A	-
AU022751	Q3UWZ4	0.41217	0.477948	B1B0V2;Q3UWZ4	Q3UWZ4;B1B0V2	B1B0V2_MOUSE;Q3UWZ4_MOUSE	AU022751	Expressed sequence AU022751	14.4651	14.7214	15.5236	15.0674	15.6952	#N/A	#N/A	-
Tnpo2	Q99LG2	0.412138	0.839643	Q99LG2	Q99LG2;E9PV58	TNPO2_MOUSE	Tnpo2	Transportin-2	16.1979	16.9358	15.552	16.193	17.9434	#N/A	#N/A	-
Myo1e	E9Q634	0.411464	1.31868	E9Q634	E9Q634	MYO1E_MOUSE	Myo1e	Unconventional myosin-Ie	13.3357	16.0594	16.3785	16.0432	17.1099	#N/A	#N/A	-
Myo6	V9GX76	0.410919	1.38299	E9PVU0;E9Q175	V9GX76;V9GXM4;E9Q175;E9Q174;E9PVU0;E9Q3L1	E9PVU0_MOUSE;E9Q175_MOUSE	Myo6	Unconventional myosin-VI	12.7406	15.1485	16.3532	16.015	16.2459	#N/A	#N/A	-
Cgn	P59242	0.410715	0.381912	P59242	P59242;D3YUW7;A0A5F8MPM7;A0A5F8MPT6;E9QMC1	CING_MOUSE	Cgn	Cingulin	15.2461	15.1684	16.0341	16.0376	15.6919	#N/A	#N/A	-
Nop58	Q6DFW4	0.410361	-0.330085	Q6DFW4	Q6DFW4;A0A0A0MQ76;A0A087WP00	NOP58_MOUSE	Nop58	Nucleolar protein 58	22.5244	22.2878	22.8776	21.9078	22.5586	#N/A	#N/A	-
Rpl23a	P62751	0.41023	-0.406607	P62751	P62751	RL23A_MOUSE	Rpl23a	60S ribosomal protein L23a	20.6363	20.7968	21.0502	19.9202	20.9221	#N/A	#N/A	-
Zfp958	F6R9A8	0.410101	0.934328	F6R9A8;Q99LG7	F6R9A8;Q99LG7	F6R9A8_MOUSE;Q99LG7_MOUSE	Zfp958	Zinc finger protein 958	13.6391	14.3786	15.9728	15.2325	15.9632	#N/A	#N/A	-
Eed	Q921E6	0.410079	-0.463027	Q921E6	Q921E6;A0A140LIN6;A0A5F8MPX8	EED_MOUSE	Eed	Polycomb protein EED	20.6496	19.9598	20.8931	19.6534	20.4223	#N/A	#N/A	-
Znf574	Q8BY46	0.409732	1.31312	Q8BY46	Q8BY46	ZN574_MOUSE	Znf574	Zinc finger protein 574	12.3908	15.8729	14.3489	15.6938	15.3408	#N/A	#N/A	-
Kif4	P33174	0.40948	0.89836	P33174	P33174	KIF4_MOUSE	Kif4	Chromosome-associated kinesin KIF4	17.744	16.2659	15.4439	17.6724	17.0936	#N/A	#N/A	-
Gtf3c1	Q8K284	0.409114	0.486132	Q8K284	Q8K284;A0A0U1RPD8	TF3C1_MOUSE	Gtf3c1	General transcription factor 3C polypeptide 1	16.9748	17.1874	16.1485	17.6053	16.9073	#N/A	#N/A	-
Dlg4	J3QMR8	0.409001	1.77008	J3QMR8	J3QMR8	J3QMR8_MOUSE	Dlg4	Disks large homolog 4 (Fragment)	17.6459	16.1963	15.6339	20.3913	16.133	#N/A	#N/A	-
Cab39	Q06138	0.408935	1.76303	Q06138	Q06138	CAB39_MOUSE	Cab39	Calcium-binding protein 39	12.5401	12.9346	14.1665	17.1786	12.7749	#N/A	#N/A	-
Zc3h10	Q8R205	0.408285	2.24963	Q8R205	Q8R205	ZC3HA_MOUSE	Zc3h10	Zinc finger CCCH domain-containing protein 10	15.2505	11.9523	9.68731	15.6709	13.4217	#N/A	#N/A	-
Nol8	Q3UHX0	0.407602	-0.761067	Q3UHX0	Q3UHX0;E9QKD1	NOL8_MOUSE	Nol8	Nucleolar protein 8	19.1253	19.024	19.9815	17.7401	19.4916	#N/A	#N/A	-
Atp5md	Q78IK2	0.406916	0.45715	Q78IK2	Q78IK2	ATPMD_MOUSE	Atp5md	ATP synthase membrane subunit DAPIT, mitochondrial	15.0383	14.9304	14.7736	14.7713	15.9712	#N/A	#N/A	-
Btaf1	E9QAE3	0.406708	0.713072	E9QAE3	E9QAE3	E9QAE3_MOUSE	Btaf1	B-TFIID TATA-box-binding protein-associated factor 1	16.622	18.4631	17.0849	18.1528	18.0534	#N/A	#N/A	-
Prkar2a	P12367	0.406187	0.401474	P12367	P12367;Q8K1M3;A0A0A6YY28;A0A0A6YX73	KAP2_MOUSE	Prkar2a	cAMP-dependent protein kinase type II-alpha regulatory subunit	15.1954	15.0827	14.648	14.9201	15.8336	#N/A	#N/A	-
Slf1	Q8R3P9	0.405583	1.33253	Q8R3P9	Q8R3P9	SLF1_MOUSE	Slf1	SMC5-SMC6 complex localization factor protein 1	14.4089	12.1542	15.3176	16.0509	14.5346	#N/A	#N/A	-
Atrx	Q3UY26	0.405467	1.16772	A0A0G2JF42;A0A0G2JGH3;A6PWK8;Q3UY26	Q3UY26;A0A0G2JGH3;A0A0G2JF42;A6PWK8	A0A0G2JF42_MOUSE;A0A0G2JGH3_MOUSE;A6PWK8_MOUSE;Q3UY26_MOUSE	Atrx	Transcriptional regulator ATRX (Fragment)	14.3556	12.5651	15.4173	15.9142	14.6466	#N/A	#N/A	-
Rpn2	Q9DBG6	0.405248	1.45819	Q9DBG6	Q9DBG6;A2ACG7	RPN2_MOUSE	Rpn2	Dolichyl-diphosphooligosaccharide--protein glycosyltransferase subunit 2	16.2363	14.4369	16.8909	15.8109	18.8149	#N/A	#N/A	-
Immt	Q8CAQ8	0.404954	1.18534	Q8CAQ8	Q8CAQ8;E9Q800;E9QAY6;A0A1B0GX08;E9PVS5;A0A0U1RP81	MIC60_MOUSE	Immt	MICOS complex subunit Mic60	17.6493	15.7349	18.9116	18.6675	18.5671	#N/A	#N/A	-
Nfe2l1	Q61985	0.404914	0.751362	Q61985	Q61985;A2A6D2;Q3V3M1	NF2L1_MOUSE	Nfe2l1	Endoplasmic reticulum membrane sensor NFE2L1	14.0666	14.6032	15.6355	16.147	14.8926	#N/A	#N/A	-
Ldhb	P16125	0.40458	2.938	P16125	P16125;D3Z7F0	LDHB_MOUSE	Ldhb	L-lactate dehydrogenase B chain	16.7169	12.3355	10.8074	18.7446	13.7046	#N/A	#N/A	-
Ssbp1	Q9CYR0	0.404422	0.681459	Q9CYR0	Q9CYR0;Q8R2K3	SSBP_MOUSE	Ssbp1	Single-stranded DNA-binding protein, mitochondrial	14.119	15.1391	14.9828	16.1677	14.6891	#N/A	#N/A	-
Rrp8	Q9DB85	0.404391	-0.785323	Q9DB85	Q9DB85;E9PVA2	RRP8_MOUSE	Rrp8	Ribosomal RNA-processing protein 8	19.3459	19.3633	20.1648	17.8865	19.7922	#N/A	#N/A	-
Anxa1	P10107	0.404369	1.90937	P10107	P10107;A0A494BBD8	ANXA1_MOUSE	Anxa1	Annexin A1	16.6558	15.7173	14.2871	19.7517	15.1738	#N/A	#N/A	-
Sik3	Q6P4S6	0.403245	1.50812	Q6P4S6	Q6P4S6;E9PU87;F6U6U5;F6S7W6	SIK3_MOUSE	Sik3	Serine/threonine-protein kinase SIK3	11.8709	15.7059	12.5755	14.7936	14.9909	#N/A	#N/A	-
Dst	Q91ZU6	0.401997	0.393143	Q91ZU6	Q91ZU6;A0A1D5RLZ3;S4R1P5;A0A087WSP0;E9Q9X1	DYST_MOUSE	Dst	Dystonin	14.8742	15.6115	15.7336	15.5365	16.0627	#N/A	#N/A	-
Ttc22	Q8C159	0.401937	-0.667259	Q8C159	Q8C159	TTC22_MOUSE	Ttc22	Tetratricopeptide repeat protein 22	15.4183	15.3486	14.7151	15.3134	13.6735	#N/A	#N/A	-
Tpm2	P58774	0.40134	1.77986	P58774	P58774;A2AIM4	TPM2_MOUSE	Tpm2	Tropomyosin beta chain	17.4378	16.8286	15.8514	20.7719	16.1997	#N/A	#N/A	-
Pax8	Q00288	0.401016	1.23603	Q00288	Q00288	PAX8_MOUSE	Pax8	Paired box protein Pax-8	12.4124	15.1946	15.3769	15.8341	15.2939	#N/A	#N/A	-
Satb2	Q8VI24	0.400249	0.570658	Q8VI24	Q8VI24;H3BKH3	SATB2_MOUSE	Satb2	DNA-binding protein SATB2	15.2506	15.5032	16.6457	16.1393	16.6016	#N/A	#N/A	-
Tmem201	A2A8U2	0.400205	-0.828742	A2A8U2	A2A8U2	TM201_MOUSE	Tmem201	Transmembrane protein 201	17.1843	17.9118	16.6401	15.4832	17.35	#N/A	#N/A	-
Prkcsh	O08795	0.400033	1.65197	O08795	O08795	GLU2B_MOUSE	Prkcsh	Glucosidase 2 subunit beta	14.8426	11.2609	15.0058	14.5784	16.1317	#N/A	#N/A	-
Morc1	Q9WVL5	0.39911	1.37471	Q9WVL5	Q9WVL5	MORC1_MOUSE	Morc1	MORC family CW-type zinc finger protein 1	15.2218	16.4064	12.7516	15.9283	16.4077	#N/A	#N/A	-
H1-1	P43275	0.398929	-0.736263	P43275	P43275	H11_MOUSE	H1-1	Histone H1.1	25.2286	25.2861	26.1307	23.9406	25.6837	#N/A	#N/A	-
Hspa8	P16627	0.3987	0.161552	P63017	P16627;P17879;P63017;Q61696;P17156;P20029;D3Z5E2;Q504P4	HSP7C_MOUSE	Hspa8	Heat shock cognate 71 kDa protein	22.8852	23.0759	22.9073	23.3127	22.9227	#N/A	#N/A	-
Rbbp4	A8Y5E8	0.39838	1.18551	A8Y5E8	A8Y5E8	A8Y5E8_MOUSE	Rbbp4	Histone-binding protein RBBP4 (Fragment)	13.9696	13.3221	16.3225	15.3438	16.1034	#N/A	#N/A	-
Tra2a	Q6PFR5	0.398032	-0.2308	Q6PFR5	Q6PFR5;E9QP00;A0A0N4SVC2	TRA2A_MOUSE	Tra2a	Transformer-2 protein homolog alpha	19.3627	19.2582	19.074	18.7202	19.2815	#N/A	#N/A	-
Rbm47	Q91WT8	0.397895	0.632	Q91WT8	Q91WT8;D3Z113;D3YXZ5	RBM47_MOUSE	Rbm47	RNA-binding protein 47	15.4885	15.0495	13.8615	15.2256	15.6381	#N/A	#N/A	-
Wdr43	Q6ZQL4	0.397844	-0.567277	Q6ZQL4	Q6ZQL4;A0A3Q4EHN7	WDR43_MOUSE	Wdr43	WD repeat-containing protein 43	22.4467	22.5661	23.2866	21.5677	22.8307	#N/A	#N/A	-
Pcsk6	F6XJP7	0.397608	1.36757	E9Q4D0;F6XJP7;H3BJL4	F6XJP7;H3BJL4;E9Q4D0	E9Q4D0_MOUSE;F6XJP7_MOUSE;H3BJL4_MOUSE	Pcsk6	Proprotein convertase subtilisin/kexin type 6	15.0925	14.0936	16.7339	15.3536	17.995	#N/A	#N/A	-
Hdac2	P70288	0.397509	-0.545393	P70288	P70288;Q8BQ10;A0A0R4J008	HDAC2_MOUSE	Hdac2	Histone deacetylase 2	19.5146	18.8708	18.2366	18.7184	17.9388	#N/A	#N/A	-
Dcaf4	A0A1Y7VNZ0	0.397223	0.767191	A0A1Y7VNZ0;Q99LF7	A0A1Y7VNZ0;Q99LF7	A0A1Y7VNZ0_MOUSE;Q99LF7_MOUSE	Dcaf4	DDB1 and CUL4-associated factor 4	13.1935	14.7756	14.9158	15.5041	14.6202	#N/A	#N/A	-
Ddx41	Q91VN6	0.39713	0.267839	Q91VN6	Q91VN6;A0A1S6GWJ4	DDX41_MOUSE	Ddx41	Probable ATP-dependent RNA helicase DDX41	17.8424	18.397	17.7041	18.2792	18.2188	#N/A	#N/A	-
Pkp2	Q9CQ73	0.396443	-0.444167	Q9CQ73	Q9CQ73	Q9CQ73_MOUSE	Pkp2	Plakophilin 2	16.5421	17.2768	16.3207	15.9184	16.6197	#N/A	#N/A	-
Dbf4	Q9QZ41	0.396334	1.54216	Q9QZ41	Q9QZ41	DBF4A_MOUSE	Dbf4	Protein DBF4 homolog A	11.8479	15.8564	15.0297	15.6305	15.9431	#N/A	#N/A	-
Atp1a2	Q6PIC6	0.396106	1.75008	Q6PIC6;Q6PIE5	Q6PIC6;Q6PIE5;A0A0G2JGX4;D3YYN7;Q8VCE0	AT1A2_MOUSE;AT1A3_MOUSE	Atp1a2;Atp1a3	Sodium/potassium-transporting ATPase subunit alpha-3	15.5491	14.6315	14.1356	18.8224	14.2219	#N/A	#N/A	-
Sntb2	Q61235	0.395991	0.985184	Q61235	Q61235;B7ZNU9	SNTB2_MOUSE	Sntb2	Beta-2-syntrophin	14.4649	17.08	15.1898	16.4295	16.6974	#N/A	#N/A	-
Ccnc	Q62447	0.395702	0.866564	Q62447	Q62447;Q8CAS3;Q3UXL9	CCNC_MOUSE	Ccnc	Cyclin-C	13.2159	13.8398	13.1728	15.4104	13.1417	#N/A	#N/A	-
Nudt16l1	Q8VHN8	0.39559	1.53436	Q8VHN8	Q8VHN8	TIRR_MOUSE	Nudt16l1	Tudor-interacting repair regulator protein	16.024	15.0161	11.9859	16.112	15.6407	#N/A	#N/A	-
Nifk	Q91VE6	0.395555	-0.640759	Q91VE6	Q91VE6	MK67I_MOUSE	Nifk	MKI67 FHA domain-interacting nucleolar phosphoprotein	19.8375	19.7561	20.504	18.6096	20.174	#N/A	#N/A	-
Krt80	Q0VBK2	0.395431	2.69783	Q0VBK2	Q0VBK2;A0A2R8VHR6;Q3TBQ1	K2C80_MOUSE	Krt80	Keratin, type II cytoskeletal 80	15.4644	12.8893	10.8202	18.6583	12.8533	#N/A	#N/A	-
Gm14410	A2ARW1	0.393796	1.49793	A2ARW1	A2ARW1;A2ART4;F7CEW8	A2ARW1_MOUSE	Gm14410	Predicted gene 14410	12.9733	15.8447	11.8372	14.8722	15.2271	#N/A	#N/A	-
Ngdn	Q9DB96	0.393268	-0.736142	Q9DB96	Q9DB96	NGDN_MOUSE	Ngdn	Neuroguidin	20.6181	20.663	21.8123	19.5319	21.058	#N/A	#N/A	-
Taf1d	Q9D4V4	0.39288	-0.843445	Q9D4V4	Q9D4V4;A0A1L1SUU1;A0A1L1SUD1	TAF1D_MOUSE	Taf1d	TATA box-binding protein-associated factor RNA polymerase I subunit D	16.286	17.7172	17.2743	15.3373	17.1608	#N/A	#N/A	-
Pbrm1	Q8BSQ9	0.39273	-0.276493	Q8BSQ9	Q8BSQ9;D6RIL0;D3YYF2;E9Q7L2;D3Z1W6;D3Z1N4;D3Z3R4;F6THL5;E9Q4Y5;D6RI94;F8VQD1;E9Q7L3	PB1_MOUSE	Pbrm1	Protein polybromo-1	18.4004	17.6802	18.267	17.8577	17.821	#N/A	#N/A	-
Tcf7	Q00417	0.392506	0.575898	Q00417	Q00417;A0A5K1VVQ7	TCF7_MOUSE	Tcf7	Transcription factor 7	15.5526	15.0997	14.5138	16.2376	15.0249	#N/A	#N/A	-
Skt	A2AQ25	0.392227	-0.851049	A2AQ25	A2AQ25;E9QAU4;D3Z781	SKT_MOUSE	Skt	Sickle tail protein	17.2746	18.5045	16.1415	16.4367	16.4749	#N/A	#N/A	-
Ncstn	P57716	0.391887	1.55009	P57716	P57716	NICA_MOUSE	Ncstn	Nicastrin	11.9745	15.3101	15.9882	15.8133	16.1354	#N/A	#N/A	-
Septin10	Q8C650	0.391748	1.87878	Q8C650	Q8C650;A0A1W2P866;A0A0R4J233;A0A1W2P6J7	SEP10_MOUSE	Septin10	Septin-10	11.7452	15.846	16.585	16.7646	16.4437	#N/A	#N/A	-
Tbc1d10b	Q8BHL3	0.391043	0.659307	Q8BHL3	Q8BHL3	TB10B_MOUSE	Tbc1d10b	TBC1 domain family member 10B	15.3271	16.3068	15.2217	16.9742	15.5815	#N/A	#N/A	-
Macroh2a2	Q8CCK0	0.390764	-0.328455	Q8CCK0	Q8CCK0	H2AW_MOUSE	Macroh2a2	Core histone macro-H2A.2	20.734	20.5195	21.3234	20.3403	20.7208	#N/A	#N/A	-
Ppp1cc	P63087	0.390703	-0.858499	P63087	P63087;A0A0G2JFF1;A0A0G2JGC1	PP1G_MOUSE	Ppp1cc	Serine/threonine-protein phosphatase PP1-gamma catalytic subunit	20.8576	20.7624	18.794	19.5524	19.0066	#N/A	#N/A	-
Rbm15b	Q6PHZ5	0.389657	-0.729116	Q6PHZ5	Q6PHZ5	RB15B_MOUSE	Rbm15b	Putative RNA-binding protein 15B	16.0235	17.0226	15.0805	15.6201	15.0061	#N/A	#N/A	-
FAM120A	Q6A0A9	0.389478	0.387364	Q6A0A9	Q6A0A9	F120A_MOUSE	FAM120A	Constitutive coactivator of PPAR-gamma-like protein 1	17.0831	16.3045	16.1571	16.6889	17.1156	#N/A	#N/A	-
Thoc1	Q8R3N6	0.389088	-1.25141	Q8R3N6	Q8R3N6;A0A3Q4EBV8	THOC1_MOUSE	Thoc1	THO complex subunit 1	20.0259	20.4694	17.2566	18.1799	17.8186	#N/A	#N/A	-
Epm2aip1	Q8VEH5	0.388825	0.877585	Q8VEH5	Q8VEH5	EPMIP_MOUSE	Epm2aip1	EPM2A-interacting protein 1	15.0806	15.9788	17.0921	16.2258	17.6304	#N/A	#N/A	-
Tigd2	Q0VBL1	0.388272	0.531858	Q0VBL1	Q0VBL1	TIGD2_MOUSE	Tigd2	Tigger transposable element-derived protein 2	14.9936	14.6991	16.0754	15.9619	15.6138	#N/A	#N/A	-
Suv39h2	Q9EQQ0	0.387924	-1.18995	Q9EQQ0	Q9EQQ0;F6WB49;A0A0R4J074	SUV92_MOUSE	Suv39h2	Histone-lysine N-methyltransferase SUV39H2	18.4375	18.378	19.3215	15.9394	19.1054	#N/A	#N/A	-
Rpl27a	P14115	0.387901	0.494538	P14115	P14115	RL27A_MOUSE	Rpl27a	60S ribosomal protein L27a	23.2029	23.3934	24.4207	23.9388	24.3949	#N/A	#N/A	-
Dhrs7b	Q99J47	0.387845	0.434873	Q99J47	Q99J47;Z4YKT6	DRS7B_MOUSE	Dhrs7b	Dehydrogenase/reductase SDR family member 7B	17.4912	18.1468	17.3301	17.6608	18.521	#N/A	#N/A	-
Foxk2	Q3UCQ1	0.387418	-0.762691	Q3UCQ1	Q3UCQ1	FOXK2_MOUSE	Foxk2	Forkhead box protein K2	16.23	16.4639	14.5277	14.805	15.1506	#N/A	#N/A	-
Adhfe1	Q8R0N6	0.387378	1.10076	Q8R0N6	Q8R0N6;A0A087WRE7	HOT_MOUSE	Adhfe1	Hydroxyacid-oxoacid transhydrogenase, mitochondrial	13.1259	14.0232	15.7101	14.57	16.2043	#N/A	#N/A	-
Znf638	Q61464	0.387065	-1.14946	Q61464	Q61464;E9QKZ7;E9QML5;A0A0N4SVI8;A0A0N4SV80;A0A0N4SVM8;A0A0N4SV38;Q3TZK9	ZN638_MOUSE	Znf638	Zinc finger protein 638	18.6465	19.0554	16.0791	16.8562	16.6988	#N/A	#N/A	-
Rpl18	P35980	0.387059	0.402457	P35980	P35980;A0A1B0GSA8;A0A1B0GQU8;A0A1B0GSS8	RL18_MOUSE	Rpl18	60S ribosomal protein L18	20.6724	21.2374	21.6372	21.2935	21.8762	#N/A	#N/A	-
Usp17le	Q7M764	0.38689	1.15619	Q7M764	Q7M764;A0A1B0GS33;A0A140T8J5	U17PE_MOUSE	Usp17le	Ubiquitin carboxyl-terminal hydrolase 17-like protein E	13.8146	13.5627	11.3289	14.9357	13.1808	#N/A	#N/A	-
Hnrnpd	Q60668	0.386831	-1.1399	Q60668	Q60668;A0A0G2JFL4;E9Q5B6;G5E8G0;G3X9W0;F6ZV59	HNRPD_MOUSE	Hnrnpd	Heterogeneous nuclear ribonucleoprotein D0	23.1247	21.7703	19.9342	20.4026	20.537	#N/A	#N/A	-
Ring1	O35730	0.386443	0.693151	O35730	O35730	RING1_MOUSE	Ring1	E3 ubiquitin-protein ligase RING1	14.1533	13.5678	13.8367	15.4761	13.6154	#N/A	#N/A	-
Znf598	Q80YR4	0.386171	0.44288	Q80YR4	Q80YR4	ZN598_MOUSE	Znf598	E3 ubiquitin-protein ligase ZNF598	16.6159	16.0363	16.1663	16.1713	17.2602	#N/A	#N/A	-
Otx2	P80206	0.386045	1.40167	P80206	P80206;D3Z4G2;D3Z7L5;D3YZ94;Q8R0B5;Q8VD35	OTX2_MOUSE	Otx2	Homeobox protein OTX2	12.7147	12.2761	13.5237	16.1099	12.3697	#N/A	#N/A	-
Rps25	P62852	0.385947	0.679732	P62852	P62852;A0A1L1SQA8	RS25_MOUSE	Rps25	40S ribosomal protein S25	21.7762	21.7123	23.3982	23.0401	22.9105	#N/A	#N/A	-
Ccdc9	D3YW42	0.385922	0.767931	D3YW42	D3YW42	D3YW42_MOUSE	Ccdc9	Coiled-coil domain-containing protein 9	13.4054	15.3622	14.9129	15.6746	14.9815	#N/A	#N/A	-
Grik1	A0A2I3BPT2	0.385766	0.935406	A0A1B0GSI4;A0A2I3BPT2;A0A2I3BQM2;A0A2I3BRJ1;E9Q2Y1;F6QF13;F6Z3M4	A0A2I3BPT2;A0A2I3BQM2;F6QF13;A0A2I3BRJ1;F6Z3M4;E9Q2Y1;A0A1B0GSI4	A0A1B0GSI4_MOUSE;A0A2I3BPT2_MOUSE;A0A2I3BQM2_MOUSE;A0A2I3BRJ1_MOUSE;E9Q2Y1_MOUSE;F6QF13_MOUSE;F6Z3M4_MOUSE	Grik1	Glutamate receptor ionotropic, kainate 1	16.9579	16.5737	15.7319	18.5163	16.1969	#N/A	#N/A	-
Kdm3b	Q3UI14	0.3856	0.901294	B9EKS2;Q3UI14	Q3UI14;B9EKS2	B9EKS2_MOUSE;Q3UI14_MOUSE	Kdm3b	Jumonji domain containing 1B	13.3109	15.5227	14.3361	15.9154	14.6669	#N/A	#N/A	-
Abat	P61922	0.385507	2.04777	P61922	P61922;F7C9G3	GABT_MOUSE	Abat	4-aminobutyrate aminotransferase, mitochondrial	14.4189	13.3187	11.6116	17.6819	12.6464	#N/A	#N/A	-
Rars2	Q3U186	0.385244	1.58447	Q3U186	Q3U186;A2AT41	SYRM_MOUSE	Rars2	Probable arginine--tRNA ligase, mitochondrial	11.701	14.2872	15.9503	14.9206	16.2074	#N/A	#N/A	-
Ss18l2	Q9D174	0.385065	1.34977	Q9D174	Q9D174;A0A1L1SQU5;A0A1L1SVA4;A0A1L1SQ78	S18L2_MOUSE	Ss18l2	SS18-like protein 2	13.0693	15.1332	11.3289	14.4657	14.5881	#N/A	#N/A	-
Chd2	E9PZM4	0.384756	0.564172	E9PZM4	E9PZM4	CHD2_MOUSE	Chd2	Chromodomain-helicase-DNA-binding protein 2	16.7933	16.7805	18.0816	17.5062	18.059	#N/A	#N/A	-
Nop10	Q9CQS2	0.384408	1.51617	Q9CQS2	Q9CQS2	NOP10_MOUSE	Nop10	H/ACA ribonucleoprotein complex subunit 3	13.7715	13.3905	11.0961	15.8501	12.6876	#N/A	#N/A	-
Ptbp1	P17225	0.383893	0.642843	P17225	P17225;Q8CB58;Q922I7;Q8BGJ5	PTBP1_MOUSE	Ptbp1	Polypyrimidine tract-binding protein 1	20.8902	19.3183	19.3168	20.5442	20.425	#N/A	#N/A	-
Hltf	Q6PCN7	0.383594	-0.966006	Q6PCN7	Q6PCN7;G3UVU1	HLTF_MOUSE	Hltf	Helicase-like transcription factor	16.4382	17.2327	16.8705	14.5719	17.1904	#N/A	#N/A	-
Prim2	P33610	0.383575	0.790906	P33610	P33610	PRI2_MOUSE	Prim2	DNA primase large subunit	16.0309	15.2285	13.9462	15.4728	16.2461	#N/A	#N/A	-
Dhx30	Q99PU8	0.383396	1.02145	Q99PU8	Q99PU8;A0A0G2JGL8	DHX30_MOUSE	Dhx30	ATP-dependent RNA helicase DHX30	17.3028	16.7803	19.2983	18.2412	19.3893	#N/A	#N/A	-
M1ap	Q9Z0E1	0.383085	1.33147	Q9Z0E1	Q9Z0E1;A0A0N4SV45	M1AP_MOUSE	M1ap	Meiosis 1 arrest protein	12.7702	16.1324	15.818	15.8968	16.58	#N/A	#N/A	-
Aurka	P97477	0.382975	0.794833	P97477	P97477	AURKA_MOUSE	Aurka	Aurora kinase A	13.9193	12.162	12.9939	14.526	13.1139	#N/A	#N/A	-
Zfp988	F6VKC7	0.38249	0.594569	F6VKC7	F6VKC7	F6VKC7_MOUSE	Zfp988	Zinc finger protein 988	14.0595	15.4973	15.056	15.8784	15.0526	#N/A	#N/A	-
Gpank1	Q61858	0.382421	1.50733	Q61858	Q61858;H3BL77;Q6PES3	GPAN1_MOUSE	Gpank1	G patch domain and ankyrin repeat-containing protein 1	14.3802	13.9389	11.6335	16.3766	13.2732	#N/A	#N/A	-
Akr1a1	Q9JII6	0.381754	1.61448	Q9JII6	Q9JII6;B1AXW3	AK1A1_MOUSE	Akr1a1	Aldo-keto reductase family 1 member A1	19.3219	15.5171	15.935	19.4988	17.5796	#N/A	#N/A	-
En1	P09065	0.381527	1.41798	P09065;P09066	P09065;P09066	HME1_MOUSE;HME2_MOUSE	En1;En2	Homeobox protein engrailed-1	13.1092	13.9241	11.537	15.8874	12.6621	#N/A	#N/A	-
Arhgef17	Q80U35	0.381503	0.627079	Q80U35	Q80U35	ARHGH_MOUSE	Arhgef17	Rho guanine nucleotide exchange factor 17	13.154	14.0881	13.4141	14.9303	13.428	#N/A	#N/A	-
Spata48	Q5NC83	0.381291	1.53328	Q5NC83	Q5NC83;F8WJ82	SPT48_MOUSE	Spata48	Spermatogenesis-associated protein 48	12.2232	14.9091	16.3587	15.4264	16.6342	#N/A	#N/A	-
Wdr1	O88342	0.381112	1.71113	O88342	O88342	WDR1_MOUSE	Wdr1	WD repeat-containing protein 1	17.7667	16.3119	14.2784	19.5251	16.1352	#N/A	#N/A	-
Utp6	Q8VCY6	0.379712	-0.420877	Q8VCY6	Q8VCY6	UTP6_MOUSE	Utp6	U3 small nucleolar RNA-associated protein 6 homolog	21.2067	20.8938	21.6175	20.3388	21.2982	#N/A	#N/A	-
Eno2	P17183	0.379645	1.66347	P17183	P17183;A0A0N4SUX5;D3Z6E4	ENOG_MOUSE	Eno2	Gamma-enolase	17.3257	16.4246	15.7704	20.4164	15.9243	#N/A	#N/A	-
Nap1l1	P28656	0.379634	0.73251	P28656	P28656;Q8BSH9;Q3TF41	NP1L1_MOUSE	Nap1l1	Nucleosome assembly protein 1-like 1	15.858	15.4999	17.2277	16.4129	17.4425	#N/A	#N/A	-
Mllt3	A2AM29	0.379402	1.31632	A2AM29	A2AM29	AF9_MOUSE	Mllt3	Protein AF-9	11.9732	15.2335	13.0154	15.6024	13.8449	#N/A	#N/A	-
Ccdc93	Q7TQK5	0.379365	1.28167	Q7TQK5	Q7TQK5;E9QAD4	CCD93_MOUSE	Ccdc93	Coiled-coil domain-containing protein 93	15.3973	12.0561	12.7323	15.1675	14.1863	#N/A	#N/A	-
Fbxo38	Q8BMI0	0.378501	-0.42251	Q8BMI0	Q8BMI0	FBX38_MOUSE	Fbxo38	F-box only protein 38	16.5517	16.3491	16.5099	15.4516	16.6438	#N/A	#N/A	-
Mettl6	Q8BVH9	0.378047	1.1355	Q8BVH9	Q8BVH9;A0A2I3BQ54;A0A2I3BRX7	METL6_MOUSE	Mettl6	tRNA N(3)-methylcytidine methyltransferase METTL6	12.2363	15.3538	14.3761	14.7893	15.4592	#N/A	#N/A	-
Anxa5	P48036	0.377769	1.72255	P48036	P48036	ANXA5_MOUSE	Anxa5	Annexin A5	17.3371	16.4788	15.1972	20.2867	15.8338	#N/A	#N/A	-
Mbip	Q99LQ1	0.376461	-1.4151	Q99LQ1	Q99LQ1	MBIP1_MOUSE	Mbip	MAP3K12-binding inhibitory protein 1	15.548	16.2095	12.9338	14.556	12.4081	#N/A	#N/A	-
Yap1	P46938	0.376398	0.932676	P46938	P46938;G3UYV4;G3UY62;G3UYA6	YAP1_MOUSE	Yap1	Transcriptional coactivator YAP1	11.7201	12.2919	13.4121	14.4389	12.3758	#N/A	#N/A	-
Fap	P97321	0.375228	-0.511908	P97321	P97321;G3UXR2	SEPR_MOUSE	Fap	Prolyl endopeptidase FAP	16.5039	16.8696	16.6553	15.4482	16.8806	#N/A	#N/A	-
Cttn	Q60598	0.375046	-0.722868	Q60598	Q60598;Q921L6	SRC8_MOUSE	Cttn	Src substrate cortactin	16.2324	16.8698	17.4259	15.2629	16.9768	#N/A	#N/A	-
Haus6	Q6NV99	0.375026	0.677761	Q6NV99	Q6NV99	Q6NV99_MOUSE	Haus6	HAUS augmin-like complex, subunit 6	14.9398	16.3626	14.7528	15.6005	16.4586	#N/A	#N/A	-
Odf2	A3KGV1	0.374776	0.460319	A3KGV1	A3KGV1;F6Y325;A3KGW0;A3KGV9;V9GXZ0	ODFP2_MOUSE	Odf2	Outer dense fiber protein 2	15.763	16.2799	15.1295	15.8512	16.5177	#N/A	#N/A	-
Klf5	Q9Z0Z7	0.374517	-1.05134	Q9Z0Z7	Q9Z0Z7;Q923C0	KLF5_MOUSE	Klf5	Krueppel-like factor 5	18.0695	18.0206	15.5645	15.655	16.6788	#N/A	#N/A	-
Znf280c	Q6P3Y5	0.374479	-1.3172	Q6P3Y5	Q6P3Y5	Z280C_MOUSE	Znf280c	Zinc finger protein 280C	17.8643	17.8838	18.687	14.9806	18.675	#N/A	#N/A	-
Rpl22l1	Q9D7S7	0.374171	2.78285	Q9D7S7	Q9D7S7	RL22L_MOUSE	Rpl22l1	60S ribosomal protein L22-like 1	12.4271	11.2096	18.391	15.581	18.0032	#N/A	#N/A	-
Rcn1	Q05186	0.373017	0.881311	Q05186	Q05186	RCN1_MOUSE	Rcn1	Reticulocalbin-1	15.9939	15.6436	17.7387	16.7252	17.9549	#N/A	#N/A	-
Ep400	F6R9G0	0.372639	-0.961707	F6R9G0	F6R9G0	F6R9G0_MOUSE	Ep400	E1A-binding protein p400 (Fragment)	17.675	18.1732	15.5734	16.4008	15.9568	#N/A	#N/A	-
Tfip11	Q9ERA6	0.372633	0.704863	Q9ERA6	Q9ERA6	TFP11_MOUSE	Tfip11	Tuftelin-interacting protein 11	17.1741	18.5345	16.6885	18.5361	17.8051	#N/A	#N/A	-
Luzp1	Q8R4U7	0.372489	0.818621	Q8R4U7	Q8R4U7	LUZP1_MOUSE	Luzp1	Leucine zipper protein 1	15.2621	15.4093	13.2929	15.3321	15.6147	#N/A	#N/A	-
Krt85	Q9Z2T6	0.372475	2.10009	Q9Z2T6	Q9Z2T6	KRT85_MOUSE	Krt85	Keratin, type II cuticular Hb5	15.6875	13.5124	11.3167	17.7377	13.4735	#N/A	#N/A	-
Zcchc10	Q9CX48	0.372323	-0.285022	Q9CX48	Q9CX48;F6QZB1	ZCH10_MOUSE	Zcchc10	Zinc finger CCHC domain-containing protein 10	17.6939	17.3741	18.1293	17.6151	17.2797	#N/A	#N/A	-
Tpr	F6ZDS4	0.371571	-1.0423	F6ZDS4	F6ZDS4;Q7M739	TPR_MOUSE	Tpr	Nucleoprotein TPR	19.1975	19.5633	20.5379	17.3726	20.0752	#N/A	#N/A	-
Wdr62	Q3U3T8	0.371427	1.96038	Q3U3T8	Q3U3T8;E9QK36;E9PUI7;F6R9F0	WDR62_MOUSE	Wdr62	WD repeat-containing protein 62	10.9859	16.6964	13.9542	15.922	15.7564	#N/A	#N/A	-
Atp2a3	Q64518	0.370861	1.54792	Q64518	Q64518;Q8R429;B1ATS5;E9Q559;B1ATS4	AT2A3_MOUSE	Atp2a3	Sarcoplasmic/endoplasmic reticulum calcium ATPase 3	15.5159	13.4341	11.0094	14.9957	14.7397	#N/A	#N/A	-
Ufsp2	Q99K23	0.370233	1.14825	Q99K23	Q99K23	UFSP2_MOUSE	Ufsp2	Ufm1-specific protease 2	14.6268	12.1298	11.6245	14.4243	13.4596	#N/A	#N/A	-
Btbd10	Q80X66	0.369888	1.45359	Q80X66	Q80X66;E9Q6L8;D6RDQ7;E9Q6Y9	BTBDA_MOUSE	Btbd10	BTB/POZ domain-containing protein 10	15.0364	15.268	11.6972	14.7269	16.1813	#N/A	#N/A	-
Cdca7	Q9D0M2	0.368719	-1.52352	Q9D0M2	Q9D0M2	CDCA7_MOUSE	Cdca7	Cell division cycle-associated protein 7	18.7278	18.4755	20.6668	15.8805	19.6525	#N/A	#N/A	-
Svil	Q8K4L3	0.368407	-0.601459	Q8K4L3	Q8K4L3;A0A1B0GS91;F6R6A4;E9Q3Z5;Q8K4L2	SVIL_MOUSE	Svil	Supervillin	16.4234	16.6995	16.646	15.1174	16.8589	#N/A	#N/A	-
Zcrb1	Q9CZ96	0.368253	1.32357	Q9CZ96	Q9CZ96;E0CZE5	ZCRB1_MOUSE	Zcrb1	Zinc finger CCHC-type and RNA-binding motif-containing protein 1	13.0773	11.0133	11.9823	14.9946	11.7011	#N/A	#N/A	-
Anapc7	Q9WVM3	0.3682	0.7172	Q9WVM3	Q9WVM3;D3YU58	APC7_MOUSE	Anapc7	Anaphase-promoting complex subunit 7	17.2436	16.746	15.3263	17.5018	16.8098	#N/A	#N/A	-
Mical3	Q8CJ19	0.36796	1.78133	Q8CJ19	Q8CJ19;A0A5F8MPN4;A0A1D5RME9;A0A5F8MPF3;A0A0N4SV64;A0A0N4SUZ1;A0A5F8MPU7	MICA3_MOUSE	Mical3	[F-actin]-monooxygenase MICAL3	12.3314	14.8492	10.9281	16.1888	12.7796	#N/A	#N/A	-
Phf14	Q9D4H9	0.367625	-1.33338	Q9D4H9	Q9D4H9;G5E8S0	PHF14_MOUSE	Phf14	PHD finger protein 14	18.1291	17.575	18.7532	14.9487	18.6895	#N/A	#N/A	-
Igf2bp2	Q5SF07	0.3675	0.409753	Q5SF07	Q5SF07;A6X8Z3	IF2B2_MOUSE	Igf2bp2	Insulin-like growth factor 2 mRNA-binding protein 2	19.2933	18.5973	19.1714	18.9558	19.9051	#N/A	#N/A	-
Znf746	Q3U133	0.366563	0.622247	Q3U133	Q3U133;A0A0N4SWG2;G3X8R7	ZN746_MOUSE	Znf746	Zinc finger protein 746	13.3182	15.0871	14.6104	15.0251	14.8965	#N/A	#N/A	-
Nav1	Q8CH77	0.366201	0.941599	Q8CH77	Q8CH77;A0A589P973	NAV1_MOUSE	Nav1	Neuron navigator 1	12.9444	15.6508	14.8071	15.2931	15.525	#N/A	#N/A	-
Usp42	B2RQC2	0.365552	-0.532978	B2RQC2	B2RQC2	UBP42_MOUSE	Usp42	Ubiquitin carboxyl-terminal hydrolase 42	15.9207	16.1561	14.8678	15.5026	14.7279	#N/A	#N/A	-
Ktn1	Q61595	0.365328	1.79261	Q61595	Q61595;A0A087WP48;A0A087WQ25;A0A087WQD0;A0A087WP14;A0A087WPX0;A0A087WS04;A0A087WQF8;A0A087WQG4;A0A087WS23;A0A087WPW5;A0A087WRS1;A0A087WQI3;A0A087WQQ5;A0A087WNW3;A0A087WP85;A0A087WS29;F8VQC7	KTN1_MOUSE	Ktn1	Kinectin	16.1837	11.0755	14.8603	15.845	15.8198	#N/A	#N/A	-
Hmg20a	Q9DC33	0.364711	-0.592506	Q9DC33	Q9DC33	HM20A_MOUSE	Hmg20a	High mobility group protein 20A	17.7845	16.7909	16.8015	15.8664	17.1999	#N/A	#N/A	-
Ide	Q9JHR7	0.364633	1.33227	Q9JHR7	Q9JHR7;F6RPJ9	IDE_MOUSE	Ide	Insulin-degrading enzyme	16.52	12.9491	16.1903	16.5845	16.5196	#N/A	#N/A	-
Poc5	Q9DBS8	0.364495	0.543759	Q9DBS8	Q9DBS8	POC5_MOUSE	Poc5	Centrosomal protein POC5	15.0439	14.4407	14.2054	15.787	14.4272	#N/A	#N/A	-
Trip12	G5E870	0.36436	-0.24003	G5E870	G5E870;A0A087WRV6;A0A087WNZ7	TRIPC_MOUSE	Trip12	E3 ubiquitin-protein ligase TRIP12	20.5658	20.4447	21.0306	20.2645	20.6162	#N/A	#N/A	-
H2bu1	Q9D2U9	0.364242	0.704861	Q8CGP0;Q9D2U9	Q9D2U9;Q64524;Q8CGP0	H2B3A_MOUSE;H2B3B_MOUSE	H2bu1;Hist3h2ba	Histone H2B type 3-B	17.8062	18.128	19.4798	19.7273	18.625	#N/A	#N/A	-
Eid2	Q6X7S9	0.364129	1.38201	Q6X7S9	Q6X7S9	EID2_MOUSE	Eid2	EP300-interacting inhibitor of differentiation 2	13.3534	14.5367	11.5132	15.8877	13.1452	#N/A	#N/A	-
Emd	O08579	0.363705	-0.853517	O08579	O08579;Q3THM8;B7FAU5;I7HJS1	EMD_MOUSE	Emd	Emerin	17.7567	18.4895	17.8005	15.9633	18.3608	#N/A	#N/A	-
Nipbl	Q6KCD5	0.363655	-0.583217	Q6KCD5	Q6KCD5	NIPBL_MOUSE	Nipbl	Nipped-B-like protein	18.5048	18.5484	17.0326	17.52	17.3708	#N/A	#N/A	-
Tgm1	Q9JLF6	0.363517	1.3402	Q9JLF6	Q9JLF6;A0A0R4J293	TGM1_MOUSE	Tgm1	Protein-glutamine gamma-glutamyltransferase K	16.8263	15.1264	16.1126	19.1605	15.5635	#N/A	#N/A	-
Cherp	Q8CGZ0	0.362761	-0.514962	Q8CGZ0	Q8CGZ0;A0A1D5RL92;G5E8I8	CHERP_MOUSE	Cherp	Calcium homeostasis endoplasmic reticulum protein	19.0234	18.648	17.5862	17.7262	18.0822	#N/A	#N/A	-
Max	P28574	0.362166	-0.932359	P28574	P28574;A0A1W2P7P4	MAX_MOUSE	Max	Protein max	17.6198	16.2746	14.851	15.4332	15.1991	#N/A	#N/A	-
Kdm6b	Q5NCY0	0.362072	0.275036	Q5NCY0	Q5NCY0	KDM6B_MOUSE	Kdm6b	Lysine-specific demethylase 6B	16.0172	16.0447	16.6547	16.3185	16.7094	#N/A	#N/A	-
Dhx9	O70133	0.361898	-0.284103	O70133	O70133;E9QNN1;A0A087WRT3;A0A0R4J2C3;A0A087WPL5;Q3UR42	DHX9_MOUSE	Dhx9	ATP-dependent RNA helicase A	23.3344	22.9671	23.2713	22.5314	23.2823	#N/A	#N/A	-
Gys1	Q9Z1E4	0.361522	1.44031	Q9Z1E4	Q9Z1E4;A0A1B0GT92	GYS1_MOUSE	Gys1	Glycogen [starch] synthase, muscle	16.5198	12.5885	15.6298	15.7427	16.9633	#N/A	#N/A	-
Spin2c	Q6NVE3	0.361191	0.466151	Q6NVE3	Q6NVE3;B1AXT4;B1AXT5	SPI2C_MOUSE	Spin2c	Spindlin-2C	14.1932	14.9886	15.5797	15.4167	15.3566	#N/A	#N/A	-
Esf1	Q3V1V3	0.360996	-1.21769	Q3V1V3	Q3V1V3	ESF1_MOUSE	Esf1	ESF1 homolog	18.5752	18.7507	19.8223	16.1416	19.5218	#N/A	#N/A	-
Sall3	Q62255	0.360512	1.22496	Q62255	Q62255;A0A5F8MPC9	SALL3_MOUSE	Sall3	Sal-like protein 3	18.7455	18.6031	17.9132	21.4237	17.8675	#N/A	#N/A	-
Map2k7	Q8CE90	0.360463	1.21884	Q8CE90	Q8CE90	MP2K7_MOUSE	Map2k7	Dual specificity mitogen-activated protein kinase kinase 7	13.6046	16.6629	13.813	15.2741	16.5506	#N/A	#N/A	-
Ccdc160	Q3UYG1	0.359904	1.07075	Q3UYG1	Q3UYG1	CC160_MOUSE	Ccdc160	Coiled-coil domain-containing protein 160	13.9993	15.6938	12.9937	16.1439	14.4555	#N/A	#N/A	-
Rere	Q80TZ9	0.359708	0.71667	Q80TZ9	Q80TZ9;A2A7T3	RERE_MOUSE	Rere	Arginine-glutamic acid dipeptide repeats protein	13.3956	13.4202	14.2107	15.3615	13.4229	#N/A	#N/A	-
Hnrnpll	Q921F4	0.359572	0.918983	Q921F4	Q921F4;V9GXB6	HNRLL_MOUSE	Hnrnpll	Heterogeneous nuclear ribonucleoprotein L-like	18.0816	15.9829	15.5068	17.594	17.2915	#N/A	#N/A	-
C1qb	P14106	0.359094	1.42141	P14106	P14106	C1QB_MOUSE	C1qb	Complement C1q subcomponent subunit B	14.9356	13.3117	14.3409	17.5874	13.6476	#N/A	#N/A	-
Cfap54	Q8C6S9	0.358879	-0.322196	Q8C6S9	Q8C6S9;E9PZY5;A0A140T8I5	CFA54_MOUSE	Cfap54	Cilia- and flagella-associated protein 54	16.4463	16.5388	16.7831	15.8155	16.7189	#N/A	#N/A	-
Znf296	E9Q6W4	0.358699	-0.640064	E9Q6W4	E9Q6W4	ZN296_MOUSE	Znf296	Zinc finger protein 296	19.1317	18.6262	17.3216	17.9502	17.4893	#N/A	#N/A	-
Hnrnpdl	Q9Z130	0.358275	-1.05016	Q9Z130	Q9Z130;F6VQH5;D3YTQ3	HNRDL_MOUSE	Hnrnpdl	Heterogeneous nuclear ribonucleoprotein D-like	17.8927	15.8449	14.8216	15.3629	14.9096	#N/A	#N/A	-
Phldb2	Q8K1N2	0.358074	1.30792	Q8K1N2	Q8K1N2;D3Z069;F6QU68	PHLB2_MOUSE	Phldb2	Pleckstrin homology-like domain family B member 2	14.3896	13.609	11.3077	15.5542	13.2658	#N/A	#N/A	-
Nop9	Q8BMC4	0.357651	0.553066	Q8BMC4	Q8BMC4	NOP9_MOUSE	Nop9	Nucleolar protein 9	18.1903	17.9142	19.4742	19.0398	19.1188	#N/A	#N/A	-
Chmp4c	Q9D7F7	0.357612	-1.44013	Q9D7F7	Q9D7F7	CHM4C_MOUSE	Chmp4c	Charged multivesicular body protein 4c	14.6216	17.1125	15.5146	16.0752	12.5437	#N/A	#N/A	-
	Q9CR55	0.356931	1.09347	Q9CR55	Q9CR55	CP087_MOUSE		UPF0547 protein C16orf87 homolog	12.9779	12.866	15.424	15.6463	14.0526	#N/A	#N/A	-
Cstf2	Q8BIQ5	0.356626	1.4543	Q8BIQ5	Q8BIQ5;A2AEJ8;A2AEK1	CSTF2_MOUSE	Cstf2	Cleavage stimulation factor subunit 2	15.4446	15.0759	11.7601	16.3901	14.7055	#N/A	#N/A	-
Srsf9	Q9D0B0	0.356615	-1.27048	Q9D0B0	Q9D0B0;F6RTE1	SRSF9_MOUSE	Srsf9	Serine/arginine-rich splicing factor 9	19.9493	19.2515	16.3505	17.4514	17.0418	#N/A	#N/A	-
Utp20	E9QK83	0.355085	1.80639	E9QK83	E9QK83	E9QK83_MOUSE	Utp20	Small subunit processome component 20 homolog	14.2463	11.3613	16.8369	15.9105	15.9985	#N/A	#N/A	-
Krt76	Q3UV17	0.353753	2.13616	Q3UV17	Q3UV17	K22O_MOUSE	Krt76	Keratin, type II cytoskeletal 2 oral	23.2699	19.1585	20.1856	25.4541	20.5609	#N/A	#N/A	-
Bag2	Q91YN9	0.353731	1.35804	Q91YN9	Q91YN9;A0A087WNX9	BAG2_MOUSE	Bag2	BAG family molecular chaperone regulator 2	14.4372	13.582	11.0875	15.5077	13.2796	#N/A	#N/A	-
Cenpp	Q9CZ92	0.353711	-1.53442	Q9CZ92	Q9CZ92	CENPP_MOUSE	Cenpp	Centromere protein P	17.1778	17.8303	18.8402	14.2355	18.5946	#N/A	#N/A	-
Cep162	Q6ZQ06	0.353473	1.00487	Q6ZQ06	Q6ZQ06	CE162_MOUSE	Cep162	Centrosomal protein of 162 kDa	13.8417	15.087	12.85	15.9725	13.8897	#N/A	#N/A	-
Rpl7	P14148	0.352994	0.447425	P14148	P14148;F6XI62	RL7_MOUSE	Rpl7	60S ribosomal protein L7	22.3032	22.8198	23.5188	23.023	23.633	#N/A	#N/A	-
Surf2	P09926	0.352746	1.63992	P09926	P09926	SURF2_MOUSE	Surf2	Surfeit locus protein 2	12.0092	15.5762	12.7401	16.7272	13.4363	#N/A	#N/A	-
Srpk2	O54781	0.351845	0.595038	O54781	O54781;A0A0R4J124	SRPK2_MOUSE	Srpk2	SRSF protein kinase 2	14.7246	14.5872	16.1883	15.5615	15.9619	#N/A	#N/A	-
Wrap73	Q9JM98	0.35135	0.996268	Q9JM98	Q9JM98	WRP73_MOUSE	Wrap73	WD repeat-containing protein WRAP73	12.0775	15.0987	13.8793	14.8059	14.557	#N/A	#N/A	-
Ddx49	Q4FZF3	0.351259	-0.37489	Q4FZF3	Q4FZF3	DDX49_MOUSE	Ddx49	Probable ATP-dependent RNA helicase DDX49	20.2562	19.6369	20.6086	19.4965	20.0882	#N/A	#N/A	-
Polr1d	P97304	0.350831	-0.98344	P97304	P97304	RPAC2_MOUSE	Polr1d	DNA-directed RNA polymerases I and III subunit RPAC2	17.9832	17.7377	15.2594	15.9661	16.0539	#N/A	#N/A	-
Mad2l1	Q9Z1B5	0.350532	0.707988	Q9Z1B5	Q9Z1B5	MD2L1_MOUSE	Mad2l1	Mitotic spindle assembly checkpoint protein MAD2A	17.531	19.4801	18.0267	19.4454	18.6625	#N/A	#N/A	-
Itpr3	P70227	0.349935	0.706202	P70227	P70227	ITPR3_MOUSE	Itpr3	Inositol 1,4,5-trisphosphate receptor type 3	13.7585	15.2574	15.724	15.2697	15.9693	#N/A	#N/A	-
Flnb	Q80X90	0.349097	0.778754	Q80X90	Q80X90	FLNB_MOUSE	Flnb	Filamin-B	18.2274	17.0422	19.3917	18.7601	19.2383	#N/A	#N/A	-
Stk19	Q9JHN8	0.348921	0.779646	Q9JHN8	Q9JHN8	STK19_MOUSE	Stk19	Serine/threonine-protein kinase 19	14.5229	13.9617	12.8015	15.3609	13.7224	#N/A	#N/A	-
Dynll1	Q9D0M5	0.348035	0.512615	P63168;Q9D0M5	Q9D0M5;P63168;Q80ZS7	DYL1_MOUSE;DYL2_MOUSE	Dynll1;Dynll2	Dynein light chain 1, cytoplasmic	14.724	15.0695	16.1867	15.6353	16.0434	#N/A	#N/A	-
Nvl	Q9DBY8	0.347683	-0.398947	Q9DBY8	Q9DBY8	NVL_MOUSE	Nvl	Nuclear valosin-containing protein-like	20.2045	20.7776	20.7824	19.6701	20.7083	#N/A	#N/A	-
Baz1a	G3UWZ0	0.347676	1.02552	G3UWZ0	G3UWZ0	G3UWZ0_MOUSE	Baz1a	Bromodomain adjacent to zinc finger domain protein 1A	16.2993	13.2544	15.4524	15.8264	16.2287	#N/A	#N/A	-
Setdb1	O88974	0.347125	0.452414	O88974	O88974;G5E8N3;D3YYC3	SETB1_MOUSE	Setdb1	Histone-lysine N-methyltransferase SETDB1	15.2625	16.1543	16.0265	15.7595	16.7742	#N/A	#N/A	-
Brd8	Q8R3B7	0.346788	-0.860769	Q8R3B7	Q8R3B7;D3YZC7;D3YZC8	BRD8_MOUSE	Brd8	Bromodomain-containing protein 8	16.9695	17.0276	14.7647	15.058	15.7284	#N/A	#N/A	-
Kri1	V9GXJ9	0.346521	-1.075	F6WIU1;V9GXJ9	V9GXJ9;F6WIU1	F6WIU1_MOUSE;V9GXJ9_MOUSE	Kri1	Protein KRI1 homolog	17.2643	17.4944	18.4743	15.1325	18.2062	#N/A	#N/A	-
Nsun4	Q9CZ57	0.346407	1.1509	Q9CZ57	Q9CZ57	NSUN4_MOUSE	Nsun4	5-methylcytosine rRNA methyltransferase NSUN4	15.2841	12.3221	14.8535	14.516	16.0922	#N/A	#N/A	-
Cpsf7	Q8BTV2	0.346055	-0.929247	Q8BTV2	Q8BTV2;A0A494BAS7;A0A494BAN3;A0A494B9T0;A0A494BBL0	CPSF7_MOUSE	Cpsf7	Cleavage and polyadenylation specificity factor subunit 7	17.7259	18.0987	15.4939	15.8704	16.4834	#N/A	#N/A	-
Pou5f1	P20263	0.345518	-1.39439	P20263	P20263;G3UZG9;E2JL30	PO5F1_MOUSE	Pou5f1	POU domain, class 5, transcription factor 1	19.2538	18.3825	17.8093	15.0471	19.1279	#N/A	#N/A	-
Cdca2	F6VP65	0.345269	1.02771	F6VP65	F6VP65	F6VP65_MOUSE	Cdca2	Cell division cycle-associated protein 2 (Fragment)	13.086	14.2656	14.0526	16.2978	13.3604	#N/A	#N/A	-
Mrps5	Q99N87	0.345253	1.09773	Q99N87	Q99N87	RT05_MOUSE	Mrps5	28S ribosomal protein S5, mitochondrial	14.4913	15.0143	16.3735	14.9879	17.7936	#N/A	#N/A	-
Zglp1	Q1WG82	0.345067	1.77407	Q1WG82	Q1WG82	ZGLP1_MOUSE	Zglp1	GATA-type zinc finger protein 1	15.0015	15.3565	10.7293	16.4606	14.4791	#N/A	#N/A	-
Foxp4	Q9DBY0	0.344589	-1.166	Q9DBY0	Q9DBY0;D3Z726;A0A0R4J1I5;A0A0R4J161	FOXP4_MOUSE	Foxp4	Forkhead box protein P4	16.1342	18.0188	14.3883	15.0094	15.0194	#N/A	#N/A	-
Alyref	O08583	0.344511	-1.34163	O08583	O08583	THOC4_MOUSE	Alyref	THO complex subunit 4	21.4638	20.1923	18.302	19.9991	17.2896	#N/A	#N/A	-
Plekha7	A0A0U1RPA0	0.34449	-0.728009	A0A0U1RPA0	A0A0U1RPA0;A0A1L1SV63;A0A1L1SU82	A0A0U1RPA0_MOUSE	Plekha7	Pleckstrin homology domain-containing family A member 7 (Fragment)	16.2042	16.4939	14.4017	14.9436	15.0002	#N/A	#N/A	-
Cenpa	O35216	0.344487	-1.03196	O35216	O35216;A0A0G2JGI2;A0A0G2JEV2	CENPA_MOUSE	Cenpa	Histone H3-like centromeric protein A	19.3137	19.3285	17.3172	18.737	16.5053	#N/A	#N/A	-
Dido1	Q8C9B9	0.344227	-0.468708	Q8C9B9	Q8C9B9	DIDO1_MOUSE	Dido1	Death-inducer obliterator 1	18.1871	18.4194	17.1026	17.6336	17.2351	#N/A	#N/A	-
Ddx5	Q61656	0.343137	0.438528	Q61656	Q61656;S4R1E3;S4R1I6;B1ARC0;B1ARB9;Q8BTS0	DDX5_MOUSE	Ddx5	Probable ATP-dependent RNA helicase DDX5	22.9364	22.4307	21.7215	23.1134	22.4894	#N/A	#N/A	-
Cdc42ep4	Q9JM96	0.343002	1.72312	Q9JM96	Q9JM96	BORG4_MOUSE	Cdc42ep4	Cdc42 effector protein 4	12.0008	16.1039	11.0476	14.9745	14.5733	#N/A	#N/A	-
Arpc3	Q9JM76	0.342727	1.6547	Q9JM76	Q9JM76;H7BWZ3	ARPC3_MOUSE	Arpc3	Actin-related protein 2/3 complex subunit 3	15.46	13.7964	10.5629	15.6365	14.2191	#N/A	#N/A	-
Polr3a	B2RXC6	0.342632	-0.86211	B2RXC6	B2RXC6	B2RXC6_MOUSE	Polr3a	DNA-directed RNA polymerase subunit	16.8392	17.1491	17.9279	15.2162	17.6704	#N/A	#N/A	-
Rbm7	Q9CQT2	0.341186	0.683845	Q9CQT2	Q9CQT2;A0A1L1SRC3;A0A1L1SUJ3	RBM7_MOUSE	Rbm7	RNA-binding protein 7	15.8681	16.8039	15.1498	15.9418	17.3071	#N/A	#N/A	-
Smc3	Q9CW03	0.340646	-0.508143	Q9CW03	Q9CW03	SMC3_MOUSE	Smc3	Structural maintenance of chromosomes protein 3	20.6726	20.3386	21.3608	19.6765	20.8885	#N/A	#N/A	-
Fam171a2	A2A699	0.340158	-0.527237	A2A699	A2A699	F1712_MOUSE	Fam171a2	Protein FAM171A2	15.3679	16.8611	16.1447	15.2342	15.9605	#N/A	#N/A	-
Cfl2	P45591	0.340037	2.55581	P45591	P45591	COF2_MOUSE	Cfl2	Cofilin-2	16.8855	15.9564	12.891	21.2419	14.3583	#N/A	#N/A	-
Ddx10	Q80Y44	0.339026	0.499236	Q80Y44	Q80Y44	DDX10_MOUSE	Ddx10	Probable ATP-dependent RNA helicase DDX10	20.0174	20.2453	21.4421	20.877	21.258	#N/A	#N/A	-
Dmtn	Q9WV69	0.338821	1.36412	Q9WV69	Q9WV69	DEMA_MOUSE	Dmtn	Dematin	15.2994	15.3776	11.7093	15.9995	14.9863	#N/A	#N/A	-
Ncor2	Q9WU42	0.338335	1.13818	Q9WU42	Q9WU42;E9Q701;E9Q9V3;E9PY55;D3Z2J5;F8VQL9;F6Z4B2	NCOR2_MOUSE	Ncor2	Nuclear receptor corepressor 2	12.384	15.4996	14.339	16.0871	14.3377	#N/A	#N/A	-
Znf48	Q3US17	0.337697	-0.78415	Q3US17	Q3US17	ZNF48_MOUSE	Znf48	Zinc finger protein 48	16.6393	16.5645	14.8513	15.9568	14.5116	#N/A	#N/A	-
Mageb16	Q9CWV4	0.337486	1.72393	Q9CWV4	Q9CWV4	MAGBG_MOUSE	Mageb16	Melanoma-associated antigen B16	14.4957	17.4471	12.0279	16.7193	16.0423	#N/A	#N/A	-
Dhx8	A2A4P0	0.337467	-0.347842	A2A4P0	A2A4P0	DHX8_MOUSE	Dhx8	ATP-dependent RNA helicase DHX8	18.0437	18.6007	17.5238	17.8279	17.5886	#N/A	#N/A	-
Ss18	Q62280	0.337363	0.63361	Q62280	Q62280;Q8VHA8;A0A3Q4EI07;Q8BKL1;A0A3Q4EGQ6;Q8BJJ6	SSXT_MOUSE	Ss18	Protein SSXT	14.4738	14.6833	12.9605	15.029	14.3166	#N/A	#N/A	-
Pkp4	Q68FH0	0.336898	-0.573899	Q68FH0	Q68FH0;A2AS47;A2AS45	PKP4_MOUSE	Pkp4	Plakophilin-4	16.0304	17.3678	15.626	15.7596	15.7754	#N/A	#N/A	-
Kif20a	P97329	0.336636	-0.493494	P97329	P97329;A0A494B9Q9	KI20A_MOUSE	Kif20a	Kinesin-like protein KIF20A	20.032	19.7875	20.6156	18.9925	20.3105	#N/A	#N/A	-
Rpl34	Q9D1R9	0.334027	-0.788062	Q9D1R9	Q9D1R9;A0A0G2JEY6;A0A0G2JGY8	RL34_MOUSE	Rpl34	60S ribosomal protein L34	17.6773	17.6693	18.4126	15.9448	18.3186	#N/A	#N/A	-
Jarid2	Q62315	0.333936	0.350961	Q62315	Q62315	JARD2_MOUSE	Jarid2	Protein Jumonji	17.843	18.0023	18.8827	18.5481	18.6391	#N/A	#N/A	-
Dlg5	E9Q9R9	0.333831	-0.553026	E9Q9R9	E9Q9R9;E9Q9I2;F6YZU5	DLG5_MOUSE	Dlg5	Disks large homolog 5	15.7357	17.1427	15.5368	15.4515	15.7192	#N/A	#N/A	-
Uros	P51163	0.333216	0.680275	P51163	P51163;Q3TPL3	HEM4_MOUSE	Uros	Uroporphyrinogen-III synthase	14.136	13.4368	13.5844	15.4263	13.3723	#N/A	#N/A	-
Glis3	Q6XP49	0.333002	1.00405	Q6XP49	Q6XP49;Q0GE24	GLIS3_MOUSE	Glis3	Zinc finger protein GLIS3	12.2668	13.6625	13.8966	15.6284	12.9303	#N/A	#N/A	-
Hoxc13	P50207	0.332832	0.386961	P50207	P50207	HXC13_MOUSE	Hoxc13	Homeobox protein Hox-C13	15.5895	14.8452	16.0701	15.9602	15.8168	#N/A	#N/A	-
Nt5e	Q61503	0.332635	1.30268	Q61503	Q61503	5NTD_MOUSE	Nt5e	5'-nucleotidase	12.0143	15.3792	12.2589	15.4471	13.5931	#N/A	#N/A	-
Foxr1	Q3UTB7	0.332569	-1.7283	Q3UTB7	Q3UTB7;A0A1L1STP3;A0A1L1SR25	FOXR1_MOUSE	Foxr1	Forkhead box protein R1	16.6397	17.5715	12.7735	15.0459	12.8206	#N/A	#N/A	-
Cfap20	Q8BTU1	0.332436	-0.654183	Q8BTU1	Q8BTU1;A0A1D5RLW3;A0A1D5RM82	CFA20_MOUSE	Cfap20	Cilia- and flagella-associated protein 20	17.6471	18.1916	16.1637	16.6172	16.7427	#N/A	#N/A	-
Znf516	Q7TSH3	0.331919	-0.618769	Q7TSH3	Q7TSH3	ZN516_MOUSE	Znf516	Zinc finger protein 516	16.7372	16.4949	15.0175	15.8184	15.1104	#N/A	#N/A	-
Naif1	Q6PFD7	0.331894	0.72922	Q6PFD7	Q6PFD7	NAIF1_MOUSE	Naif1	Nuclear apoptosis-inducing factor 1	14.2144	13.0018	15.1017	14.319	15.3515	#N/A	#N/A	-
Chaf1a	Q9QWF0	0.331214	-0.311874	Q9QWF0	Q9QWF0	CAF1A_MOUSE	Chaf1a	Chromatin assembly factor 1 subunit A	17.8586	17.5372	16.8734	17.1334	17.089	#N/A	#N/A	-
Rpgrip1	Q9EPQ2	0.331162	1.48931	Q9EPQ2	Q9EPQ2;E9QQ97;E7CHD7	RPGR1_MOUSE	Rpgrip1	X-linked retinitis pigmentosa GTPase regulator-interacting protein 1	12.6485	11.341	14.5497	16.1149	12.5565	#N/A	#N/A	-
Kif18b	Q6PFD6	0.330696	0.809261	Q6PFD6	Q6PFD6	KI18B_MOUSE	Kif18b	Kinesin-like protein KIF18B	17.1716	16.6321	15.387	18.1388	16.2735	#N/A	#N/A	-
Pwwp3a	Q6DID5	0.330208	-0.539079	Q6DID5	Q6DID5;D3Z468	PWP3A_MOUSE	Pwwp3a	PWWP domain-containing DNA repair factor 3A	19.1397	19.09	17.6059	18.0671	18.0785	#N/A	#N/A	-
Gzf1	Q4VBD9	0.330071	0.901567	Q4VBD9	Q4VBD9	GZF1_MOUSE	Gzf1	GDNF-inducible zinc finger protein 1	13.0096	14.1177	14.8883	16.0179	13.7957	#N/A	#N/A	-
Mafk	Q61827	0.329777	1.06895	Q61827	Q61827	MAFK_MOUSE	Mafk	Transcription factor MafK	13.9827	13.8681	12.1459	15.7923	13.0101	#N/A	#N/A	-
C2cd3	Q52KB6	0.329674	0.934665	Q52KB6	Q52KB6;D3Z4D9;E9Q526;D3Z640	C2CD3_MOUSE	C2cd3	C2 domain-containing protein 3	13.8384	13.8372	13.519	16.1683	13.1641	#N/A	#N/A	-
Mkrn2	Q9ERV1	0.329004	-0.669628	Q9ERV1	Q9ERV1	MKRN2_MOUSE	Mkrn2	Probable E3 ubiquitin-protein ligase makorin-2	16.9885	17.3108	16.2562	15.24	17.1244	#N/A	#N/A	-
Zranb2	Q9R020	0.328831	0.292128	Q9R020	Q9R020;D3Z4U0;E9PUD0	ZRAB2_MOUSE	Zranb2	Zinc finger Ran-binding domain-containing protein 2	15.832	15.8743	15.1506	16.1556	15.6666	#N/A	#N/A	-
Elf2	Q9JHC9	0.328821	-0.503471	Q9JHC9	Q9JHC9;A0A0B4J1G5	ELF2_MOUSE	Elf2	ETS-related transcription factor Elf-2	16.7062	16.6365	15.268	15.6007	15.7995	#N/A	#N/A	-
	Q8CIL4	0.327616	-0.807254	Q8CIL4	Q8CIL4	CA131_MOUSE		Uncharacterized protein C1orf131 homolog	18.516	18.5675	20.162	17.3517	19.1974	#N/A	#N/A	-
Irf3	A0A140LHE6	0.327417	1.39675	A0A140LHE6	A0A140LHE6	A0A140LHE6_MOUSE	Irf3	Interferon regulatory factor 3 (Fragment)	13.8006	12.7807	11.3796	15.9737	12.127	#N/A	#N/A	-
Rbm27	Q5SFM8	0.326975	-1.16208	Q5SFM8	Q5SFM8	RBM27_MOUSE	Rbm27	RNA-binding protein 27	17.5761	18.8101	15.0967	15.875	16.1228	#N/A	#N/A	-
Bend4	P86174	0.326869	0.723982	P86174	P86174;A0A0J9YV05	BEND4_MOUSE	Bend4	BEN domain-containing protein 4	12.9422	14.9579	14.3035	15.3728	14.2109	#N/A	#N/A	-
Kansl2	Q8BQR4	0.326404	-0.691068	Q8BQR4	Q8BQR4;F8WJE3	KANL2_MOUSE	Kansl2	KAT8 regulatory NSL complex subunit 2	17.4222	17.6579	15.6003	16.1243	16.2805	#N/A	#N/A	-
Pnma5	Q5DTT8	0.326269	-0.843805	Q5DTT8	Q5DTT8	PNMA5_MOUSE	Pnma5	Paraneoplastic antigen-like protein 5	15.7622	17.2413	16.4719	14.4845	16.8115	#N/A	#N/A	-
Rybp	Q8CCI5	0.326229	1.89538	Q8CCI5	Q8CCI5	RYBP_MOUSE	Rybp	RING1 and YY1-binding protein	16.6746	15.5977	13.7313	19.9458	14.5141	#N/A	#N/A	-
Wdr33	Q8K4P0	0.325361	-0.985001	Q8K4P0	Q8K4P0;A0A3Q4EGD8;Q8K1G7;Q9D1P6	WDR33_MOUSE	Wdr33	pre-mRNA 3' end processing protein WDR33	17.2466	17.688	14.7704	15.9441	15.2226	#N/A	#N/A	-
Zbtb38	Q3LR78	0.324238	0.435108	F6Z595;Q3LR78	Q3LR78;F6Z595;Q8BW24	F6Z595_MOUSE;Q3LR78_MOUSE	Zbtb38	Zinc finger and BTB domain-containing 38	15.4273	15.3233	15.8028	16.6218	15.284	#N/A	#N/A	-
Cep57l1	Q8VDS7	0.323933	0.396135	Q8VDS7	Q8VDS7;A0A087WSK9;B2RR53;G5E828	CE57L_MOUSE	Cep57l1	Centrosomal protein CEP57L1	15.5398	15.5954	14.4461	15.6554	15.5245	#N/A	#N/A	-
Krt77	Q6IFZ6	0.323766	1.22696	Q6IFZ6	Q6IFZ6	K2C1B_MOUSE	Krt77	Keratin, type II cytoskeletal 1b	13.9929	12.0693	12.1337	15.6562	12.2616	#N/A	#N/A	-
Haspin	Q9Z0R0	0.323695	-0.451381	Q9Z0R0	Q9Z0R0;A0A0R4J0P2	HASP_MOUSE	Haspin	Serine/threonine-protein kinase haspin	15.3222	16.6659	16.2088	15.3229	15.9056	#N/A	#N/A	-
Rhpn2	Q8BWR8	0.323244	0.476658	Q8BWR8	Q8BWR8	RHPN2_MOUSE	Rhpn2	Rhophilin-2	14.1579	15.4827	14.9694	14.9338	15.7595	#N/A	#N/A	-
Ncapd3	Q6ZQK0	0.32207	1.68864	Q6ZQK0	Q6ZQK0;Q80W41;K4DI67	CNDD3_MOUSE	Ncapd3	Condensin-2 complex subunit D3	12.1952	12.3601	16.7466	14.3953	16.5166	#N/A	#N/A	-
Kdm5b	Q80Y84	0.321583	-0.73745	Q80Y84	Q80Y84	KDM5B_MOUSE	Kdm5b	Lysine-specific demethylase 5B	19.703	19.5226	20.7633	18.239	20.2787	#N/A	#N/A	-
Ttn	A2ASS6	0.321387	0.340042	A2ASS6	A2ASS6;E9Q8N1;E9Q8K5;A0A5K1VVQ9;A0A5K1VVQ1	TITIN_MOUSE	Ttn	Titin	16.0312	16.5114	16.8289	16.4026	17.1919	#N/A	#N/A	-
Lrrcc1	Q69ZB0	0.321358	1.5533	Q69ZB0	Q69ZB0;E9QNC6;E9Q8Q7;G5E8Y2;B9EI20	LRCC1_MOUSE	Lrrcc1	Leucine-rich repeat and coiled-coil domain-containing protein 1	13.8639	15.2633	11.0358	16.3475	13.5345	#N/A	#N/A	-
Kdm2a	P59997	0.321345	-0.51396	P59997	P59997;H3BL82;A0A087WP68;F6YRW4	KDM2A_MOUSE	Kdm2a	Lysine-specific demethylase 2A	19.3623	19.1989	19.97	18.2485	19.7443	#N/A	#N/A	-
Lima1	Q9ERG0	0.321336	-0.781057	Q9ERG0	Q9ERG0	LIMA1_MOUSE	Lima1	LIM domain and actin-binding protein 1	19.7707	18.9044	19.7401	17.4942	19.8871	#N/A	#N/A	-
Arid1a	A2BH40	0.32132	-0.671396	A2BH40	A2BH40;E9QAQ7	ARI1A_MOUSE	Arid1a	AT-rich interactive domain-containing protein 1A	19.6541	18.8897	17.8495	18.7713	17.4815	#N/A	#N/A	-
Nol11	Q8BJW5	0.320882	-0.650448	Q8BJW5	Q8BJW5	NOL11_MOUSE	Nol11	Nucleolar protein 11	19.6216	19.8309	20.7798	18.5425	20.3114	#N/A	#N/A	-
Dpf1	Q9QX66	0.320336	1.03076	Q9QX66	Q9QX66;D3YY44;D3YYG6	DPF1_MOUSE	Dpf1	Zinc finger protein neuro-d4	14.2302	14.7344	12.1601	15.7728	13.7051	#N/A	#N/A	-
Jade1	Q6ZPI0	0.319528	-0.514033	Q6ZPI0	Q6ZPI0;A0A0A6YWV0	JADE1_MOUSE	Jade1	Protein Jade-1	21.2186	21.2916	22.0662	20.2964	21.7265	#N/A	#N/A	-
Sin3b	Q62141	0.31827	-0.637573	Q62141	Q62141;A0A1D5RM25	SIN3B_MOUSE	Sin3b	Paired amphipathic helix protein Sin3b	16.3652	17.6306	16.6867	15.4192	17.094	#N/A	#N/A	-
Tjp2	Q9Z0U1	0.31825	-0.671025	Q9Z0U1	Q9Z0U1;A0A3B2WCN9;A0A3B2WBH9	ZO2_MOUSE	Tjp2	Tight junction protein ZO-2	17.8459	19.4059	17.2792	17.2983	17.7136	#N/A	#N/A	-
Hnrnpa2b1	O88569	0.318053	-0.713585	O88569	O88569;A0A0N4SUM2	ROA2_MOUSE	Hnrnpa2b1	Heterogeneous nuclear ribonucleoproteins A2/B1	24.7197	23.7839	22.3738	23.0781	22.7463	#N/A	#N/A	-
Ranbp10	Q6VN19	0.317993	0.344271	Q6VN19	Q6VN19;A0A0R4J0G4	RBP10_MOUSE	Ranbp10	Ran-binding protein 10	14.5752	15.5314	14.6532	15.0424	15.4859	#N/A	#N/A	-
Agrn	A2ASQ1	0.317726	1.59252	A2ASQ1	A2ASQ1;M0QWP1;Z4YK85	AGRIN_MOUSE	Agrn	Agrin	14.6576	12.7598	17.2372	15.0475	17.9073	#N/A	#N/A	-
Kmt2a	P55200	0.317333	-0.832967	P55200	P55200	KMT2A_MOUSE	Kmt2a	Histone-lysine N-methyltransferase 2A	17.1237	17.0131	18.3515	15.4827	17.8436	#N/A	#N/A	-
Brpf1	B2RRD7	0.316958	-0.606333	B2RRD7	B2RRD7;A0A0N4SUS4;E9PXP1;Q3U109;A0A0N4SVG7;A0A0N4SUT9;Q80XK2	BRPF1_MOUSE	Brpf1	Peregrin	17.1503	17.1304	18.1218	16.0175	17.7048	#N/A	#N/A	-
Immt	A0A0U1RP81	0.316268	1.0243	A0A0U1RP81	A0A0U1RP81	A0A0U1RP81_MOUSE	Immt	MICOS complex subunit MIC60	14.3857	12.702	16.0391	14.9816	15.8182	#N/A	#N/A	-
Prpf8	Q99PV0	0.31601	-0.351927	Q99PV0	Q99PV0	PRP8_MOUSE	Prpf8	Pre-mRNA-processing-splicing factor 8	21.045	20.6696	19.9314	20.3665	20.027	#N/A	#N/A	-
Bend3	Q6PAL0	0.315988	-1.28062	Q6PAL0	Q6PAL0	BEND3_MOUSE	Bend3	BEN domain-containing protein 3	17.3192	17.7694	13.8397	15.1152	14.9424	#N/A	#N/A	-
Arid4b	A2CG63	0.315369	1.23019	A2CG63	A2CG63;A0A1Y7VIX3;Z4YL44;Z4YMH1	ARI4B_MOUSE	Arid4b	AT-rich interactive domain-containing protein 4B	14.0032	14.6478	11.0512	15.2467	13.6819	#N/A	#N/A	-
Slfn9	B1ARD6	0.314914	1.12894	B1ARD6	B1ARD6	SLFN9_MOUSE	Slfn9	Schlafen family member 9	13.5756	14.8464	11.7403	15.6042	13.4285	#N/A	#N/A	-
Sptbn1	Q62261	0.314736	-0.47309	Q62261	Q62261;A0A0A0MQG2	SPTB2_MOUSE	Sptbn1	Spectrin beta chain, non-erythrocytic 1	19.671	19.0278	19.7884	18.3378	19.7075	#N/A	#N/A	-
Exosc6	Q8BTW3	0.314354	-1.29862	Q8BTW3	Q8BTW3	EXOS6_MOUSE	Exosc6	Exosome complex component MTR3	19.5531	19.3258	15.8604	17.6721	16.2235	#N/A	#N/A	-
Dppa4	Q8CCG4	0.31412	-0.390967	Q8CCG4	Q8CCG4;E9PUG8	DPPA4_MOUSE	Dppa4	Developmental pluripotency-associated protein 4	20.5796	20.0429	20.795	19.5464	20.6166	#N/A	#N/A	-
Aurkc	O88445	0.314035	-0.597664	O88445	O88445;A0A140LIP1;E9QL04	AURKC_MOUSE	Aurkc	Aurora kinase C	16.274	16.1959	17.915	15.9184	16.4761	#N/A	#N/A	-
H1-0	P10922	0.31374	-0.313414	P10922	P10922	H10_MOUSE	H1-0	Histone H1.0	20.3602	19.6809	20.1272	19.3404	20.1449	#N/A	#N/A	-
Drg1	P32233	0.313702	0.490173	P32233	P32233	DRG1_MOUSE	Drg1	Developmentally-regulated GTP-binding protein 1	17.2069	15.8542	15.9703	17.1881	16.4799	#N/A	#N/A	-
Prpf39	Q8K2Z2	0.313582	1.36222	Q8K2Z2	Q8K2Z2;E9QJV4	PRP39_MOUSE	Prpf39	Pre-mRNA-processing factor 39	12.1198	15.7591	15.3948	14.6485	16.9251	#N/A	#N/A	-
Map7	O88735	0.313296	1.11122	O88735	O88735;E9QMU3;D3YWN7	MAP7_MOUSE	Map7	Ensconsin	14.9661	12.1924	15.7007	15.0549	15.7403	#N/A	#N/A	-
Asap2	Q7SIG6	0.313102	0.821574	Q7SIG6	Q7SIG6;D3YX85;E9PX52;J3KMP8	ASAP2_MOUSE	Asap2	Arf-GAP with SH3 domain, ANK repeat and PH domain-containing protein 2	12.6864	15.1741	14.9866	15.2403	14.9676	#N/A	#N/A	-
Numa1	F6ZQA3	0.313049	1.26101	F6ZQA3	F6ZQA3	F6ZQA3_MOUSE	Numa1	Nuclear mitotic apparatus protein 1 (Fragment)	12.9763	12.0353	13.1084	16.0229	11.9124	#N/A	#N/A	-
Glyr1	D3YYT1	0.312919	-0.823505	D3YYT1	D3YYT1	D3YYT1_MOUSE	Glyr1	Putative oxidoreductase GLYR1	18.4655	18.2465	19.698	16.8237	19.1359	#N/A	#N/A	-
Plec	Q9QXS1	0.312814	-0.240253	Q9QXS1	Q9QXS1;E9Q3W4	PLEC_MOUSE	Plec	Plectin	19.7794	19.2429	19.3809	18.9302	19.5247	#N/A	#N/A	-
Pfdn5	Q9WU28	0.311426	1.01638	Q9WU28	Q9WU28;H7BWX1	PFD5_MOUSE	Pfdn5	Prefoldin subunit 5	14.507	12.2768	12.2421	15.1695	12.8806	#N/A	#N/A	-
Supt6h	Q62383	0.311404	0.644507	Q62383	Q62383	SPT6H_MOUSE	Supt6h	Transcription elongation factor SPT6	18.7281	16.9141	18.8115	18.5624	19.0291	#N/A	#N/A	-
Mis18bp1	Q80WQ8	0.311199	-0.446262	Q80WQ8	Q80WQ8;A0A1Y7VMX3	M18BP_MOUSE	Mis18bp1	Mis18-binding protein 1	17.8676	17.7722	18.7054	17.1082	18.2294	#N/A	#N/A	-
Zwilch	Q8R060	0.311032	1.14795	Q8R060	Q8R060;H3BJ52;H3BKZ0;H3BKB9;G3X9Z0	ZWILC_MOUSE	Zwilch	Protein zwilch homolog	12.6365	16.1454	15.3084	15.1599	16.5295	#N/A	#N/A	-
Cdkn2a	Q64364	0.310487	0.97576	Q64364	Q64364	ARF_MOUSE	Cdkn2a	Tumor suppressor ARF	12.6765	12.2014	14.604	15.2112	13.0616	#N/A	#N/A	-
Etaa1	Q5SVT3	0.310349	-0.364692	Q5SVT3	Q5SVT3	ETAA1_MOUSE	Etaa1	Ewing's tumor-associated antigen 1 homolog	15.8643	16.1881	15.1124	15.6455	15.0683	#N/A	#N/A	-
Pkp1	P97350	0.310085	1.86367	P97350	P97350	PKP1_MOUSE	Pkp1	Plakophilin-1	16.6185	12.0665	14.8819	18.5917	14.1802	#N/A	#N/A	-
Zbed5	B2RPU8	0.309976	0.315201	B2RPU8	B2RPU8	B2RPU8_MOUSE	Zbed5	SCAN domain containing 3	16.8795	16.9634	16.4038	17.5105	16.6178	#N/A	#N/A	-
Zcchc8	Q9CYA6	0.309405	0.75797	Q9CYA6	Q9CYA6	ZCHC8_MOUSE	Zcchc8	Zinc finger CCHC domain-containing protein 8	14.5646	15.3882	13.7331	16.3196	14.3202	#N/A	#N/A	-
Mmtag2	Q99LX5	0.308832	-0.75356	Q99LX5	Q99LX5	MMTA2_MOUSE	Mmtag2	Multiple myeloma tumor-associated protein 2 homolog	17.6575	17.3655	18.3308	15.8373	18.2248	#N/A	#N/A	-
Hnrnpa1	P49312	0.308498	-0.181628	P49312	P49312;Q5EBP8	ROA1_MOUSE	Hnrnpa1	Heterogeneous nuclear ribonucleoprotein A1	23.0351	22.5591	22.6981	22.3893	22.7757	#N/A	#N/A	-
2610021A01Rik	G3UY09	0.308419	1.35961	E9Q0Q3	G3UY09;E9Q0Q3	E9Q0Q3_MOUSE	2610021A01Rik	RIKEN cDNA 2610021A01 gene	11.8593	15.8435	15.8013	15.3985	16.3234	#N/A	#N/A	-
Usp34	Q6ZQ93	0.308172	0.520007	Q6ZQ93	Q6ZQ93;F6WJB7	UBP34_MOUSE	Usp34	Ubiquitin carboxyl-terminal hydrolase 34	15.8276	14.8567	14.0801	15.2636	15.6194	#N/A	#N/A	-
Plekha6	Q7TQG1	0.307609	-0.607038	Q7TQG1	Q7TQG1;A0A1D5RME6;A0A087WRB7;E9PX43	PKHA6_MOUSE	Plekha6	Pleckstrin homology domain-containing family A member 6	14.4741	14.7704	14.6089	15.0449	12.9767	#N/A	#N/A	-
Snrpf	P62307	0.307396	-0.684423	P62307	P62307	RUXF_MOUSE	Snrpf	Small nuclear ribonucleoprotein F	18.0647	19.3682	18.2504	16.9322	18.8211	#N/A	#N/A	-
Sephs1	Q8BH69	0.307049	1.02028	Q8BH69	Q8BH69	SPS1_MOUSE	Sephs1	Selenide, water dikinase 1	12.2122	14.5716	12.2813	15.1778	12.9061	#N/A	#N/A	-
Plekhg1	A0A5F8MPP0	0.306878	0.386401	A0A5F8MPP0;F6S200	A0A5F8MPP0;F6S200;Q3UX37	A0A5F8MPP0_MOUSE;F6S200_MOUSE	Plekhg1	Pleckstrin homology domain-containing, family G (with RhoGef domain) member 1	15.5137	15.4758	14.3412	15.508	15.4852	#N/A	#N/A	-
0610012G03Rik	A0A0J9YTR2	0.306848	0.749349	A0A0J9YTR2	A0A0J9YTR2	A0A0J9YTR2_MOUSE	0610012G03Rik	RIKEN cDNA 0610012G03 gene	13.2162	12.901	15.209	14.8474	14.2021	#N/A	#N/A	-
Jmjd1c	Q69ZK6	0.30678	-0.707355	Q69ZK6	Q69ZK6;A0A0A0MQ98;G3UZM1	JHD2C_MOUSE	Jmjd1c	Probable JmjC domain-containing histone demethylation protein 2C	16.3532	16.6783	14.7693	15.8939	14.5586	#N/A	#N/A	-
Eral1	Q9CZU4	0.306766	0.602843	Q9CZU4	Q9CZU4	ERAL1_MOUSE	Eral1	GTPase Era, mitochondrial	15.678	14.6956	14.7978	14.7712	16.5487	#N/A	#N/A	-
Iws1	Q8C1D8	0.306561	-0.646644	Q8C1D8	Q8C1D8;A0A1D5RMB4;A0A1D5RLV0	IWS1_MOUSE	Iws1	Protein IWS1 homolog	19.3185	17.2778	17.9637	17.1309	17.9492	#N/A	#N/A	-
Kank2	Q8BX02	0.306177	0.395178	Q8BX02	Q8BX02	KANK2_MOUSE	Kank2	KN motif and ankyrin repeat domain-containing protein 2	15.6494	16.5957	15.3874	16.5222	16.0231	#N/A	#N/A	-
Cep57	Q8CEE0	0.305912	-0.490069	Q8CEE0	Q8CEE0;B8JJE7;D6RDR1;D6RH89	CEP57_MOUSE	Cep57	Centrosomal protein of 57 kDa	16.8901	16.1354	15.7059	15.1547	16.3528	#N/A	#N/A	-
Hspe1	Q64433	0.305737	1.38542	Q64433	Q64433;Q9JI95	CH10_MOUSE	Hspe1	10 kDa heat shock protein, mitochondrial	18.369	16.9349	16.1603	20.6592	16.4211	#N/A	#N/A	-
Akap9	Q70FJ1	0.305242	-0.250321	Q70FJ1	Q70FJ1;E9QQ10	AKAP9_MOUSE	Akap9	A-kinase anchor protein 9	15.8767	16.1057	15.8888	15.2926	16.1209	#N/A	#N/A	-
Sugp1	Q8CH02	0.30432	0.697286	Q8CH02	Q8CH02	SUGP1_MOUSE	Sugp1	SURP and G-patch domain-containing protein 1	16.2266	16.3148	14.186	16.4033	16.1429	#N/A	#N/A	-
Cdk5rap2	Q8K389	0.304256	-0.44637	Q8K389	Q8K389	CK5P2_MOUSE	Cdk5rap2	CDK5 regulatory subunit-associated protein 2	17.0588	17.8152	16.3103	16.4268	16.8033	#N/A	#N/A	-
Ccsap	Q8QZT2	0.304111	0.975451	Q8QZT2	Q8QZT2	CCSAP_MOUSE	Ccsap	Centriole, cilia and spindle-associated protein	15.1714	14.5324	13.2195	16.6562	13.9102	#N/A	#N/A	-
Bckdk	O55028	0.303707	0.866346	O55028	O55028;A0A0U1RNL7;D3Z7R0;A0A0U1RPT4;A0A0U1RQ97	BCKD_MOUSE	Bckdk	[3-methyl-2-oxobutanoate dehydrogenase [lipoamide]] kinase, mitochondrial	15.4455	12.8312	12.9613	14.2915	14.9332	#N/A	#N/A	-
Hnrnpul1	Q8VDM6	0.303641	0.411879	Q8VDM6	Q8VDM6	HNRL1_MOUSE	Hnrnpul1	Heterogeneous nuclear ribonucleoprotein U-like protein 1	16.6665	17.4535	17.7689	17.2703	18.146	#N/A	#N/A	-
Ascl2	O35885	0.303429	1.44724	O35885	O35885;D3Z7Q6	ASCL2_MOUSE	Ascl2	Achaete-scute homolog 2	11.7403	14.7343	11.8933	16.1105	12.3626	#N/A	#N/A	-
Ppil1	Q9D0W5	0.302898	1.33566	Q9D0W5	Q9D0W5	PPIL1_MOUSE	Ppil1	Peptidyl-prolyl cis-trans isomerase-like 1	17.8659	15.256	13.4674	17.5977	16.1332	#N/A	#N/A	-
Zc3h13	E9Q784	0.302691	-0.844896	E9Q784	E9Q784;A0A2I3BPQ5	ZC3HD_MOUSE	Zc3h13	Zinc finger CCCH domain-containing protein 13	17.3077	18.1163	16.3372	15.2335	17.5842	#N/A	#N/A	-
Bms1	Q6PGF5	0.302445	-0.491179	Q6PGF5	Q6PGF5	Q6PGF5_MOUSE	Bms1	BMS1 homolog, ribosome assembly protein (Yeast)	20.3006	19.9377	20.9004	19.1814	20.5953	#N/A	#N/A	-
Luc7l2	Q7TNC4	0.302224	0.796278	Q7TNC4	Q7TNC4;E9Q715;Q05CX5	LC7L2_MOUSE	Luc7l2	Putative RNA-binding protein Luc7-like 2	15.1916	14.9363	13.4447	16.3437	14.2973	#N/A	#N/A	-
Rpl38	Q9JJI8	0.302107	0.206012	Q9JJI8	Q9JJI8	RL38_MOUSE	Rpl38	60S ribosomal protein L38	21.4536	20.8944	21.5034	21.614	21.3656	#N/A	#N/A	-
Kmt2c	Q8BRH4	0.301817	1.55129	Q8BRH4	Q8BRH4;F8WI37;G3UY45;G3UWZ3	KMT2C_MOUSE	Kmt2c	Histone-lysine N-methyltransferase 2C	14.6518	15.7128	10.9439	16.3699	14.2717	#N/A	#N/A	-
Ppp1r9b	Q6R891	0.301645	-1.11408	Q6R891	Q6R891	NEB2_MOUSE	Ppp1r9b	Neurabin-2	17.5588	17.2813	17.7252	14.47	18.3454	#N/A	#N/A	-
Trim6	Q8BGE7	0.301505	0.550327	Q8BGE7	Q8BGE7;A0A1L1SS93	TRIM6_MOUSE	Trim6	Tripartite motif-containing protein 6	16.5037	16.1839	17.4973	16.6003	17.957	#N/A	#N/A	-
Arid3a	Q62431	0.301393	0.571175	Q62431	Q62431;A0A0R4J1A7	ARI3A_MOUSE	Arid3a	AT-rich interactive domain-containing protein 3A	16.7014	16.0184	14.9434	16.9239	15.9939	#N/A	#N/A	-
Ift52	Q62559	0.301144	1.38526	Q62559	Q62559	IFT52_MOUSE	Ift52	Intraflagellar transport protein 52 homolog	12.2272	15.653	16.0996	14.8572	17.2333	#N/A	#N/A	-
Morf4l1	P60762	0.300313	-1.00119	P60762	P60762;A0A087WQB0	MO4L1_MOUSE	Morf4l1	Mortality factor 4-like protein 1	18.1523	17.7883	14.9476	16.0964	15.8267	#N/A	#N/A	-
Med1	Q925J9	0.30003	0.594013	Q925J9	Q925J9;B1AQH6	MED1_MOUSE	Med1	Mediator of RNA polymerase II transcription subunit 1	14.9617	16.1238	14.0448	15.7178	15.5571	#N/A	#N/A	-
Polr3h	Q9D2C6	0.299781	0.82651	Q9D2C6	Q9D2C6;A0A2R8VK29	RPC8_MOUSE	Polr3h	DNA-directed RNA polymerase III subunit RPC8	14.0137	13.8011	14.2321	16.2811	13.4031	#N/A	#N/A	-
Tp73	Q9JJP2	0.29906	0.945489	Q9JJP2	Q9JJP2;G3UYS2;H3BK76;Z4YK94	P73_MOUSE	Tp73	Tumor protein p73	13.8698	13.1615	11.7218	15.1219	12.6045	#N/A	#N/A	-
Ints6	Q6PCM2	0.298912	0.631717	Q6PCM2	Q6PCM2;Q8BND4;E9PXU1	INT6_MOUSE	Ints6	Integrator complex subunit 6	16.1891	17.3833	15.1699	17.0048	16.7535	#N/A	#N/A	-
Traip	Q8VIG6	0.298791	-0.735816	Q8VIG6	Q8VIG6	TRAIP_MOUSE	Traip	E3 ubiquitin-protein ligase TRAIP	15.6805	16.6629	14.365	15.4324	14.2349	#N/A	#N/A	-
Pdap1	Q3UHX2	0.298537	1.10624	Q3UHX2	Q3UHX2	HAP28_MOUSE	Pdap1	28 kDa heat- and acid-stable phosphoprotein	15.1525	13.7808	14.7234	17.4828	13.8341	#N/A	#N/A	-
Rad21	Q61550	0.298488	-0.615241	Q61550	Q61550;A0A2I3BS25	RAD21_MOUSE	Rad21	Double-strand-break repair protein rad21 homolog	19.6278	19.2291	20.5733	18.3549	20.0347	#N/A	#N/A	-
Fignl1	Q8BPY9	0.298291	1.61043	Q8BPY9	Q8BPY9;Q5SWU3	FIGL1_MOUSE	Fignl1	Fidgetin-like protein 1	12.4244	17.9334	16.3167	17.4684	16.8687	#N/A	#N/A	-
Nostrin	Q6WKZ7	0.298191	0.563153	Q6WKZ7	Q6WKZ7	NOSTN_MOUSE	Nostrin	Nostrin	12.8503	14.4214	14.5242	14.1606	14.8297	#N/A	#N/A	-
4930522L14Rik	E9QAG4	0.297832	0.360856	E9QAG4	E9QAG4	E9QAG4_MOUSE	4930522L14Rik	RIKEN cDNA 4930522L14 gene	14.2132	15.4821	14.9355	15.2936	15.182	#N/A	#N/A	-
Lama1	P19137	0.297722	1.12785	P19137	P19137	LAMA1_MOUSE	Lama1	Laminin subunit alpha-1	12.6963	16.1091	16.2012	16.1501	16.11	#N/A	#N/A	-
Mrm3	Q5ND52	0.297719	0.298159	Q5ND52	Q5ND52	MRM3_MOUSE	Mrm3	rRNA methyltransferase 3, mitochondrial	15.2465	16.2664	15.5524	15.916	16.0572	#N/A	#N/A	-
Ppwd1	Q8CEC6	0.296273	-0.33592	Q8CEC6	Q8CEC6	PPWD1_MOUSE	Ppwd1	Peptidylprolyl isomerase domain and WD repeat-containing protein 1	16.8938	16.622	15.7512	16.1134	16.0594	#N/A	#N/A	-
Smc5	Q8CG46	0.295925	0.340647	Q8CG46	Q8CG46;A0A286YDG5	SMC5_MOUSE	Smc5	Structural maintenance of chromosomes protein 5	17.5434	16.8537	18.0446	17.7192	17.9232	#N/A	#N/A	-
Hnrnpk	H3BKD0	0.295843	-1.02053	B2M1R6;H3BJS9;H3BKD0;H3BKI8	H3BKD0;H3BJS9;H3BKI8;B2M1R6	B2M1R6_MOUSE;H3BJS9_MOUSE;H3BKD0_MOUSE;H3BKI8_MOUSE	Hnrnpk	Heterogeneous nuclear ribonucleoprotein K	17.5235	16.2483	13.9435	14.9907	14.7785	#N/A	#N/A	-
Zfat	Q7TS63	0.295573	1.28212	Q7TS63	Q7TS63;E0CX30	ZFAT_MOUSE	Zfat	Zinc finger protein ZFAT	11.9272	14.316	11.0721	15.2685	12.1726	#N/A	#N/A	-
Zfp212	G3X8R7	0.295536	1.0364	G3X8R7	G3X8R7	G3X8R7_MOUSE	Zfp212	Zinc finger protein 212	13.7542	11.8383	12.9205	15.4523	12.2959	#N/A	#N/A	-
Nrip1	Q8CBD1	0.294985	0.747983	Q8CBD1	Q8CBD1	NRIP1_MOUSE	Nrip1	Nuclear receptor-interacting protein 1	13.0037	14.7989	14.4418	15.768	13.891	#N/A	#N/A	-
Mecp2	Q9Z2D6	0.294403	-0.976338	Q9Z2D6	Q9Z2D6;D3YY81;D3Z7U4	MECP2_MOUSE	Mecp2	Methyl-CpG-binding protein 2	17.7996	17.1758	18.7213	15.3588	18.4864	#N/A	#N/A	-
Wdr18	Q4VBE8	0.293913	0.345413	Q4VBE8	Q4VBE8	WDR18_MOUSE	Wdr18	WD repeat-containing protein 18	20.0264	21.0243	20.2069	21.081	20.4482	#N/A	#N/A	-
Timm23	Q9WTQ8	0.293684	0.403776	Q9WTQ8	Q9WTQ8;A0A2I3BS49;Q9CXU4	TIM23_MOUSE	Timm23	Mitochondrial import inner membrane translocase subunit Tim23	15.2708	15.5219	15.7801	15.2505	16.6056	#N/A	#N/A	-
Eif5b	Q05D44	0.293683	0.499465	Q05D44	Q05D44	IF2P_MOUSE	Eif5b	Eukaryotic translation initiation factor 5B	19.3587	18.6859	17.6664	19.3448	18.7948	#N/A	#N/A	-
Bop1	P97452	0.293206	-0.517143	P97452	P97452	BOP1_MOUSE	Bop1	Ribosome biogenesis protein BOP1	20.0382	20.2132	21.1463	19.2367	20.6608	#N/A	#N/A	-
Samm50	Q8BGH2	0.293161	0.799229	Q8BGH2	Q8BGH2	SAM50_MOUSE	Samm50	Sorting and assembly machinery component 50 homolog	18.1612	16.8377	19.6011	18.6133	19.3851	#N/A	#N/A	-
Nup93	Q8BJ71	0.292974	-0.608467	Q8BJ71	Q8BJ71;A0A1D5RLQ0	NUP93_MOUSE	Nup93	Nuclear pore complex protein Nup93	21.0886	21.4008	19.3867	20.157	19.8768	#N/A	#N/A	-
Crebrf	Q8CDG5	0.292946	1.83965	Q8CDG5	Q8CDG5;B8JJI2;B8JJI3	CRERF_MOUSE	Crebrf	CREB3 regulatory factor	21.1105	17.5032	19.6676	24.0284	18.5051	#N/A	#N/A	-
Pwp2	Q8BU03	0.292453	-0.318786	Q8BU03	Q8BU03	PWP2_MOUSE	Pwp2	Periodic tryptophan protein 2 homolog	21.5502	21.5848	22.2972	21.1031	21.8808	#N/A	#N/A	-
Zfp384	E9QAR6	0.292319	-0.801997	D3YX49;E9Q1A5;E9QAR1;E9QAR4;E9QAR6	E9QAR6;E9Q1A5;D3YX49;E9QAR1;E9QAR4	D3YX49_MOUSE;E9Q1A5_MOUSE;E9QAR1_MOUSE;E9QAR4_MOUSE;E9QAR6_MOUSE	Zfp384	Zinc finger protein 384	16.6219	16.2195	17.9255	14.9851	17.2555	#N/A	#N/A	-
Igkv1-110	P01631	0.291911	1.50445	A0A075B5K8;A0A075B5N0;A0A0B4J1I0;A0A0G2JDE5;A0A140T8M0;A0A140T8M9;A0A140T8N1;F6XWB2	P01631;A0A075B5K8;A0A0B4J1I0;A0A0G2JDE5;A0A140T8M9;A0A140T8M0;A0A075B5N0;A0A140T8N1;F6XWB2	A0A075B5K8_MOUSE;A0A075B5N0_MOUSE;A0A0B4J1I0_MOUSE;A0A0G2JDE5_MOUSE;A0A140T8M0_MOUSE;A0A140T8M9_MOUSE;A0A140T8N1_MOUSE;F6XWB2_MOUSE	Igkv1-110;Igkv1-117;Igkv1-122;Igkv1-35;Igkv1-88;Igkv1-99	Immunoglobulin kappa variable 1-99	21.4796	20.3898	19.6297	24.551	19.4573	#N/A	#N/A	-
Nop53	Q8BK35	0.291391	-0.669832	Q8BK35	Q8BK35	NOP53_MOUSE	Nop53	Ribosome biogenesis protein NOP53	20.1817	20.5388	21.2002	18.8774	21.0634	#N/A	#N/A	-
Nop2	E9QN31	0.291238	-0.312285	E9QN31	E9QN31	E9QN31_MOUSE	Nop2	Probable 28S rRNA (cytosine-C(5))-methyltransferase	22.7767	22.78	23.28	22.1494	23.1172	#N/A	#N/A	-
Nucks1	Q80XU3	0.291089	0.626025	Q80XU3	Q80XU3;A0A087WRY3	NUCKS_MOUSE	Nucks1	Nuclear ubiquitous casein and cyclin-dependent kinase substrate 1	14.8764	13.6695	15.882	15.6636	15.2071	#N/A	#N/A	-
Qser1	A2BIE1	0.290952	0.969976	A0A338P6K9;A2BIE1	A2BIE1;A0A338P6K9	A0A338P6K9_MOUSE;A2BIE1_MOUSE	Qser1	Glutamine and serine-rich 1	12.8749	14.7778	11.8582	15.0768	13.2038	#N/A	#N/A	-
Calu	O35887	0.290183	1.03827	O35887	O35887;G3UWV3;G3UY49;G3UWR0;Q6XLQ8	CALU_MOUSE	Calu	Calumenin	16.5411	14.3301	17.1376	15.8792	18.2032	#N/A	#N/A	-
Polr1c	P52432	0.290173	-0.357461	P52432	P52432;D3Z7Q8;D3Z3D6;G3UXX5	RPAC1_MOUSE	Polr1c	DNA-directed RNA polymerases I and III subunit RPAC1	20.4286	20.7063	19.474	19.8847	19.8063	#N/A	#N/A	-
Pdk3	Q922H2	0.290079	0.699921	Q922H2	Q922H2	PDK3_MOUSE	Pdk3	[Pyruvate dehydrogenase (acetyl-transferring)] kinase isozyme 3, mitochondrial	16.4621	14.8074	14.2467	15.3409	16.403	#N/A	#N/A	-
Esrp2	Q3US41	0.289796	0.326298	Q8K0G8	Q3US41;Q8K0G8;D3Z139;Z4YMQ5;F8WGU3;Z4YJI3;Z4YMV4	ESRP2_MOUSE	Esrp2	Epithelial splicing regulatory protein 2	14.6401	15.7468	15.0284	15.2778	15.6517	#N/A	#N/A	-
Klf10	O89091	0.289309	1.00393	O89091	O89091;A0A2I3BRS7;Q8C900	KLF10_MOUSE	Klf10	Krueppel-like factor 10	14.7683	15.0514	11.7793	15.0663	14.6742	#N/A	#N/A	-
Cdca7l	Q922M5	0.288173	-0.621419	Q922M5	Q922M5;H3BJN2	CDA7L_MOUSE	Cdca7l	Cell division cycle-associated 7-like protein	19.597	19.4481	20.6315	18.3394	20.2022	#N/A	#N/A	-
Cep131	Q62036	0.287779	0.923498	Q62036	Q62036;B1AXI9;J3QMP9	CP131_MOUSE	Cep131	Centrosomal protein of 131 kDa	16.3903	18.1115	15.212	18.3397	16.6498	#N/A	#N/A	-
Phf12	Q5SPL2	0.287697	-0.634047	Q5SPL2	Q5SPL2;F7AKS4;Q5SS87;F6U3I4;F7AXU7	PHF12_MOUSE	Phf12	PHD finger protein 12	15.2012	17.0534	14.9513	15.2457	14.9569	#N/A	#N/A	-
Fam83h	Q148V8	0.287581	1.35552	Q148V8	Q148V8;A0A571BFA7	FA83H_MOUSE	Fam83h	Protein FAM83H	11.7706	13.3795	11.494	15.8263	11.3141	#N/A	#N/A	-
Hnrnpd	A0A0G2JFL4	0.287561	0.994808	A0A0G2JFL4;E9Q5B6	A0A0G2JFL4;E9Q5B6	A0A0G2JFL4_MOUSE;E9Q5B6_MOUSE	Hnrnpd	Heterogeneous nuclear ribonucleoprotein D0 (Fragment)	14.3644	13.8143	11.5619	15.2883	13.1952	#N/A	#N/A	-
Wdr75	Q3U821	0.287463	-0.504789	Q3U821	Q3U821;D3Z504	WDR75_MOUSE	Wdr75	WD repeat-containing protein 75	20.578	20.4417	21.623	19.7184	21.0338	#N/A	#N/A	-
Mark3	Q8VHJ5	0.287104	-0.441465	Q03141	Q8VHJ5;Q03141;A0A1Y7VK86;A0A1Y7VJB1;A0A1Y7VNZ6	MARK3_MOUSE	Mark3	MAP/microtubule affinity-regulating kinase 3	15.7208	16.6003	16.1179	15.0283	16.3814	#N/A	#N/A	-
Rbm3	O89086	0.286599	-1.50276	O89086	O89086;Q8BG13	RBM3_MOUSE	Rbm3	RNA-binding protein 3	19.317	16.6494	13.8679	15.4976	14.7197	#N/A	#N/A	-
Trrap	E9PWT1	0.285744	-0.80217	A0A1D5RLL4	E9PWT1;E9QLK7;A0A1D5RLL4;E9PZA7;F7CGG2	A0A1D5RLL4_MOUSE	Trrap	Transformation/transcription domain-associated protein	17.4439	17.4128	14.8806	15.8544	15.6994	#N/A	#N/A	-
N4bp2	A0A0J9YUP5	0.285148	0.877632	A0A0J9YUP5;F8VQG7	A0A0J9YUP5;F8VQG7	A0A0J9YUP5_MOUSE;F8VQG7_MOUSE	N4bp2	NEDD4-binding protein 2 (Fragment)	15.0233	13.3061	15.9091	14.6989	16.5487	#N/A	#N/A	-
Gm14401	A2ARW5	0.284854	0.938078	A2ARV7	A2ARW5;A2ARV7	A2ARV7_MOUSE	Gm14401	Predicted gene 14401	11.8041	14.894	13.1344	14.9782	13.4529	#N/A	#N/A	-
Wwc1	Q5SXA9	0.284822	0.602349	Q5SXA9	Q5SXA9	KIBRA_MOUSE	Wwc1	Protein KIBRA	13.4985	15.2478	15.2581	15.7226	14.8184	#N/A	#N/A	-
Zfp788	Q8BUQ3	0.28466	1.53237	E9PZ68;E9Q980;Q8BUQ3	Q8BUQ3;E9Q980;E9PZ68	E9PZ68_MOUSE;E9Q980_MOUSE;Q8BUQ3_MOUSE	Zfp788	Zinc finger protein 788	12.6333	13.4257	13.4161	17.4773	11.9042	#N/A	#N/A	-
Nol12	Q8BG17	0.284608	-0.718548	Q8BG17	Q8BG17	NOL12_MOUSE	Nol12	Nucleolar protein 12	17.6061	17.8675	18.6182	16.0966	18.5275	#N/A	#N/A	-
Tada2a	Q8CHV6	0.284009	1.67152	Q8CHV6	Q8CHV6;B1AT25	TAD2A_MOUSE	Tada2a	Transcriptional adapter 2-alpha	14.6518	16.1486	10.2984	15.907	14.8352	#N/A	#N/A	-
Ighv1-20	P06330	0.283994	1.73209	A0A075B5U6;A0A075B5U7;A0A075B5V0;A0A075B5V1;A0A075B5V2;A0A075B5V6;A0A075B5V7;A0A0A6YWK5;A0A0A6YX66;A0A0A6YXN5;A0A0A6YY38	P06330;A0A075B5V1;A0A075B5U6;A0A0A6YY38;A0A0A6YXN5;A0A075B5V0;A0A075B5V2;A0A075B5U7;A0A0A6YWK5;A0A075B5V7;A0A075B5V6;A0A0A6YX66	A0A075B5U6_MOUSE;A0A075B5U7_MOUSE;A0A075B5V0_MOUSE;A0A075B5V1_MOUSE;A0A075B5V2_MOUSE;A0A075B5V6_MOUSE;A0A075B5V7_MOUSE;A0A0A6YWK5_MOUSE;A0A0A6YX66_MOUSE;A0A0A6YXN5_MOUSE;A0A0A6YY38_MOUSE	Ighv1-20;Ighv1-22;Ighv1-26;Ighv1-31;Ighv1-34;Ighv1-42;Ighv1-43	Immunoglobulin heavy variable V1-20	16.2031	13.8105	13.8148	19.2264	13.4567	#N/A	#N/A	-
Cul7	Q8VE73	0.283899	1.01285	Q8VE73	Q8VE73;Q80TT8;S4R1Y1;E9QP09	CUL7_MOUSE	Cul7	Cullin-7	12.9821	14.8323	16.6686	15.5219	16.1591	#N/A	#N/A	-
Cenpk	Q9ESN5	0.283062	0.845095	Q9ESN5	Q9ESN5;A0A0R4J037;A0A286YDG4;A0A286YE26	CENPK_MOUSE	Cenpk	Centromere protein K	13.885	12.1899	13.6352	15.3512	12.8124	#N/A	#N/A	-
Crabp1	P62965	0.282936	0.55792	P62965	P62965	RABP1_MOUSE	Crabp1	Cellular retinoic acid-binding protein 1	15.9232	14.2182	16.0196	15.742	16.1478	#N/A	#N/A	-
Zfp36l1	P23950	0.282378	1.72478	P23950	P23950	TISB_MOUSE	Zfp36l1	mRNA decay activator protein ZFP36L1	12.5816	16.7154	10.5444	15.6026	14.4079	#N/A	#N/A	-
Ajuba	Q91XC0	0.282263	1.07404	Q91XC0	Q91XC0	AJUBA_MOUSE	Ajuba	LIM domain-containing protein ajuba	14.7445	18.2977	15.4941	17.9362	16.5695	#N/A	#N/A	-
Ppih	Q9D868	0.282108	1.47127	Q9D868	Q9D868;A2BGI8	PPIH_MOUSE	Ppih	Peptidyl-prolyl cis-trans isomerase H	16.3804	14.8859	12.2262	17.7119	14.2256	#N/A	#N/A	-
Gas2l3	Q3UWW6	0.28207	0.514405	Q3UWW6	Q3UWW6;A0A0R4J1A6	GA2L3_MOUSE	Gas2l3	GAS2-like protein 3	13.4419	14.3944	13.8897	15.2512	13.5949	#N/A	#N/A	-
Crtap	Q9CYD3	0.282038	1.53829	Q9CYD3	Q9CYD3	CRTAP_MOUSE	Crtap	Cartilage-associated protein	15.5126	16.1319	11.1884	14.8609	16.7709	#N/A	#N/A	-
Hspg2	Q05793	0.28176	1.8912	Q05793	Q05793;E9PZ16;B1B0C7	PGBM_MOUSE	Hspg2	Basement membrane-specific heparan sulfate proteoglycan core protein	15.1559	12.9937	18.8971	15.7179	19.4289	#N/A	#N/A	-
Spats2l	Q91WJ7	0.281521	1.01972	Q91WJ7	Q91WJ7;E9PZE9;E9Q7S4;E9PVQ3	SPS2L_MOUSE	Spats2l	SPATS2-like protein	12.0183	12.3253	14.622	15.2632	12.7533	#N/A	#N/A	-
Mier2	Q3U3N0	0.281468	0.26731	Q3U3N0	Q3U3N0	MIER2_MOUSE	Mier2	Mesoderm induction early response protein 2	14.8166	15.5946	15.6277	15.8053	15.4219	#N/A	#N/A	-
Gar1	Q9CY66	0.281378	-1.58649	Q9CY66	Q9CY66;D3YZ09	GAR1_MOUSE	Gar1	H/ACA ribonucleoprotein complex subunit 1	22.5631	22.4447	17.8486	20.5878	18.1434	#N/A	#N/A	-
Cdca8	Q8BHX3	0.280838	-0.774301	Q8BHX3	Q8BHX3;E9Q2C7	BOREA_MOUSE	Cdca8	Borealin	20.2432	20.1069	21.4652	18.5959	21.0657	#N/A	#N/A	-
Ctnnd1	P30999	0.28059	0.763779	P30999	P30999;D3Z7H6;E9Q904;E9Q8Z4;E9Q901;D3Z2H2;E9Q8Z6;E9Q986;E9Q903;E9Q8Z8;E9Q907;E9Q906;E9Q905;E9Q8Z5;E9Q8Z9;G3X9V2	CTND1_MOUSE	Ctnnd1	Catenin delta-1	17.0742	19.3497	17.0112	19.0816	18.0694	#N/A	#N/A	-
Nelfe	P19426	0.280549	0.870447	P19426	P19426;G3UY39	NELFE_MOUSE	Nelfe	Negative elongation factor E	14.0615	14.1488	12.0567	15.4056	13.18	#N/A	#N/A	-
Nxf1	Q99JX7	0.280341	-0.162426	Q99JX7	Q99JX7;V9GXF3	NXF1_MOUSE	Nxf1	Nuclear RNA export factor 1	19.7736	19.8721	19.5213	19.3165	19.8033	#N/A	#N/A	-
Snrpd3	P62320	0.279939	-0.654938	P62320	P62320	SMD3_MOUSE	Snrpd3	Small nuclear ribonucleoprotein Sm D3	22.6213	22.4127	20.5693	21.6864	20.7391	#N/A	#N/A	-
Prc1	G3UWQ7	0.279903	-1.37321	G3UWQ7	G3UWQ7	G3UWQ7_MOUSE	Prc1	Protein regulator of cytokinesis 1	16.6092	16.1319	12.6188	15.1053	12.3882	#N/A	#N/A	-
Ighg1	P01869	0.279277	1.44572	P01868;P01869	P01869;P01868;A0A075B5P4;A0A0A6YWR2	IGH1M_MOUSE;IGHG1_MOUSE	Ighg1	Ig gamma-1 chain C region secreted form	22.2011	21.1198	20.3294	25.2032	20.1218	#N/A	#N/A	-
Slc4a5	D3YX36	0.279242	-0.434082	D3YX36	D3YX36	D3YX36_MOUSE	Slc4a5	Anion exchange protein	17.6809	16.3824	16.184	16.3413	16.2887	#N/A	#N/A	-
Ccdc115	Q8VE99	0.278744	1.39146	Q8VE99	Q8VE99	CC115_MOUSE	Ccdc115	Coiled-coil domain-containing protein 115	12.0817	13.4152	11.3822	16.0832	11.2858	#N/A	#N/A	-
Jade3	Q6IE82	0.278736	0.414317	Q6IE82	Q6IE82;A0A140T8R5	JADE3_MOUSE	Jade3	Protein Jade-3	17.5524	17.9684	18.9452	18.2637	18.8756	#N/A	#N/A	-
Eri1	Q7TMF2	0.2776	0.492439	Q7TMF2	Q7TMF2;A0A0R4J0C8	ERI1_MOUSE	Eri1	3'-5' exoribonuclease 1	15.0237	13.6474	15.4097	15.1375	15.2345	#N/A	#N/A	-
Rcc1	Q8VE37	0.277568	0.297666	Q8VE37	Q8VE37;Q6PFB2	RCC1_MOUSE	Rcc1	Regulator of chromosome condensation	21.988	21.5923	22.5843	22.0975	22.6076	#N/A	#N/A	-
Ctrl	Q9ER05	0.276945	1.51197	Q9ER05	Q9ER05	Q9ER05_MOUSE	Ctrl	Chymopasin	13.8763	13.1418	12.866	17.6125	12.0008	#N/A	#N/A	-
Krt8	P11679	0.276544	0.521435	P11679	P11679	K2C8_MOUSE	Krt8	Keratin, type II cytoskeletal 8	19.4972	18.4318	19.838	19.1189	20.4353	#N/A	#N/A	-
	Q8VDP2	0.276185	-0.555537	Q8VDP2	Q8VDP2	CX056_MOUSE		UPF0428 protein CXorf56 homolog	16.2415	16.7439	15.1068	16.109	14.8414	#N/A	#N/A	-
Cand2	Q6ZQ73	0.275795	0.879107	Q6ZQ73	Q6ZQ73	CAND2_MOUSE	Cand2	Cullin-associated NEDD8-dissociated protein 2	15.4313	15.3619	15.995	14.8462	18.1041	#N/A	#N/A	-
Bbx	Q8VBW5	0.275782	0.94089	Q8VBW5	Q8VBW5	BBX_MOUSE	Bbx	HMG box transcription factor BBX	12.9233	16.1917	15.7404	15.6906	16.0947	#N/A	#N/A	-
Scml2	B1AVB1	0.275683	0.905652	B1AVB3	B1AVB1;B1AVB4;B1AVB2;B1AVB5;E9Q796;B1AVB3	B1AVB3_MOUSE	Scml2	Scm polycomb group protein-like 2	18.3674	17.7468	20.6916	19.1085	20.5734	#N/A	#N/A	-
Baz2a	Q91YE5	0.275174	-0.493022	Q91YE5	Q91YE5;E9Q374;A0A5F8MPQ7;A0A1W2P6X9;F8VPM0	BAZ2A_MOUSE	Baz2a	Bromodomain adjacent to zinc finger domain protein 2A	21.0852	20.7642	22.1024	20.2015	21.447	#N/A	#N/A	-
Eif2s1	Q6ZWX6	0.275016	-0.38493	Q6ZWX6	Q6ZWX6	IF2A_MOUSE	Eif2s1	Eukaryotic translation initiation factor 2 subunit 1	20.8094	20.3717	19.4248	20.0004	19.6336	#N/A	#N/A	-
Prpf18	Q8BM39	0.274999	1.12008	Q8BM39	Q8BM39;A0A0A6YW97	PRP18_MOUSE	Prpf18	Pre-mRNA-splicing factor 18	15.3834	14.1514	11.8618	16.0733	13.7646	#N/A	#N/A	-
Nup88	Q8CEC0	0.274414	-0.250712	Q8CEC0	Q8CEC0	NUP88_MOUSE	Nup88	Nuclear pore complex protein Nup88	19.9139	20.0288	19.1519	19.4697	19.4252	#N/A	#N/A	-
Cabin1	G3X8Q1	0.273968	-0.220737	G3X8Q1	G3X8Q1	G3X8Q1_MOUSE	Cabin1	Calcineurin-binding protein 1	15.6512	15.7261	15.8642	15.933	15.1199	#N/A	#N/A	-
Rpl7a	P12970	0.27377	0.289658	P12970	P12970	RL7A_MOUSE	Rpl7a	60S ribosomal protein L7a	21.6964	21.932	22.7285	22.2965	22.5208	#N/A	#N/A	-
Ubp1	Q811S7	0.27304	-1.19924	Q811S7	Q811S7	UBIP1_MOUSE	Ubp1	Upstream-binding protein 1	17.8468	17.6857	13.8555	15.6504	14.8765	#N/A	#N/A	-
Ccnb2	P30276	0.272612	1.16998	P30276	P30276	CCNB2_MOUSE	Ccnb2	G2/mitotic-specific cyclin-B2	15.1052	15.2518	11.3224	15.2935	14.8327	#N/A	#N/A	-
Llgl2	Q3TJ91	0.272366	-0.382952	Q3TJ91	Q3TJ91;J3QJU5	L2GL2_MOUSE	Llgl2	LLGL scribble cell polarity complex component 2	16.5332	16.3547	16.6886	15.4283	16.8568	#N/A	#N/A	-
H2ac21	Q64522	0.272206	1.56632	Q64522	Q64522;P27661	H2A2B_MOUSE	H2ac21	Histone H2A type 2-B	11.4992	12.2865	16.9827	14.6855	15.6261	#N/A	#N/A	-
Tardbp	Q921F2	0.271365	0.456992	Q921F2	Q921F2;H3BJV1;A0A087WS17;A0A087WS74;A0A087WSH7;A0A087WRP4;A0A087WQA5;A0A087WRZ5;A0A087WR97;A0A087WNY6;A0A087WQX8;Q6VYI4;Q6VYI5;Q8BLD4;Q8R0B4	TADBP_MOUSE	Tardbp	TAR DNA-binding protein 43	21.2533	20.2696	19.5028	20.8362	20.7616	#N/A	#N/A	-
Pard3	Q99NH2	0.270867	1.88892	Q99NH2	Q99NH2;A5D6P2;F6S7Z1;G3XA13;E0CY24;E0CXL4;B7ZNY3	PARD3_MOUSE	Pard3	Partitioning defective 3 homolog	15.7396	17.6109	14.3607	21.0421	14.5432	#N/A	#N/A	-
Tmem209	Q8BRG8	0.270535	-0.353647	Q8BRG8	Q8BRG8;F8WGT2	TM209_MOUSE	Tmem209	Transmembrane protein 209	18.7296	18.8936	17.6644	17.9379	18.2132	#N/A	#N/A	-
Topors	Q80Z37	0.270533	-0.505572	Q80Z37	Q80Z37	TOPRS_MOUSE	Topors	E3 ubiquitin-protein ligase Topors	16.3127	17.5863	15.6944	16.1616	15.8896	#N/A	#N/A	-
Stag1	Q9D3E6	0.270525	-0.54286	Q9D3E6	Q9D3E6;O35638;A2AFF6;F8WHU7;F6XQW1;F6TNY1	STAG1_MOUSE	Stag1	Cohesin subunit SA-1	19.8553	19.683	21.0071	18.88	20.398	#N/A	#N/A	-
Kdm2b	Q6P1G2	0.270509	-0.230705	Q6P1G2	Q6P1G2;D3YUE3;E9QL25;D3YVU7;D3YVU4	KDM2B_MOUSE	Kdm2b	Lysine-specific demethylase 2B	19.7188	19.5618	20.2811	19.3895	19.857	#N/A	#N/A	-
Ago2	Q8CJG0	0.270219	-0.346279	Q8CJG0	Q8CJG0	AGO2_MOUSE	Ago2	Protein argonaute-2	16.3822	15.4532	15.6555	15.0285	15.9396	#N/A	#N/A	-
Hnrnpc	Q9Z204	0.269834	-0.349414	Q9Z204	Q9Z204;A0A2I3BRM6;A0A2I3BQH3	HNRPC_MOUSE	Hnrnpc	Heterogeneous nuclear ribonucleoproteins C1/C2	23.6871	22.6492	23.3269	22.45	23.2933	#N/A	#N/A	-
Exosc7	Q9D0M0	0.269493	-0.292491	Q9D0M0	Q9D0M0	EXOS7_MOUSE	Exosc7	Exosome complex exonuclease RRP42	15.2519	15.9697	16.1649	15.2052	15.8008	#N/A	#N/A	-
Rnf169	E9Q7F2	0.269388	-0.600012	E9Q7F2	E9Q7F2	RN169_MOUSE	Rnf169	E3 ubiquitin-protein ligase RNF169	15.3138	17.3072	15.375	15.647	15.1503	#N/A	#N/A	-
Mrgbp	Q9DAT2	0.269018	-0.973653	Q9DAT2	Q9DAT2	MRGBP_MOUSE	Mrgbp	MRG/MORF4L-binding protein	16.3838	16.4762	13.7875	15.6825	13.4685	#N/A	#N/A	-
Txnl4a	P83877	0.268274	0.957303	P83877	P83877;F8WGE7	TXN4A_MOUSE	Txnl4a	Thioredoxin-like protein 4A	14.0889	14.7875	12.5736	16.248	13.3	#N/A	#N/A	-
Myh14	Q6URW6	0.268159	1.03844	Q6URW6	Q6URW6;K3W4R2	MYH14_MOUSE	Myh14	Myosin-14	11.3873	14.7407	12.3924	14.9299	12.8273	#N/A	#N/A	-
Rexo1	Q7TT28	0.267947	0.494633	Q7TT28	Q7TT28;S4R1Q7	REXO1_MOUSE	Rexo1	RNA exonuclease 1 homolog	13.8768	13.9856	13.345	15.1285	13.3323	#N/A	#N/A	-
Slu7	Q8BHJ9	0.267778	-0.38579	Q8BHJ9	Q8BHJ9;Z4YM25	SLU7_MOUSE	Slu7	Pre-mRNA-splicing factor SLU7	16.0378	16.2178	14.9082	15.578	15.0929	#N/A	#N/A	-
Ogt	Q8CGY8	0.267413	0.536509	Q8CGY8	Q8CGY8	OGT1_MOUSE	Ogt	UDP-N-acetylglucosamine--peptide N-acetylglucosaminyltransferase 110 kDa subunit	18.6839	19.1645	17.2472	19.2112	18.5922	#N/A	#N/A	-
Kdm4c	Q8VCD7	0.267387	0.22004	Q8VCD7	Q8VCD7	KDM4C_MOUSE	Kdm4c	Lysine-specific demethylase 4C	16.2491	15.7182	15.488	15.862	16.2151	#N/A	#N/A	-
Smchd1	Q6P5D8	0.266515	0.305392	Q6P5D8	Q6P5D8	SMHD1_MOUSE	Smchd1	Structural maintenance of chromosomes flexible hinge domain-containing protein 1	18.3772	18.208	17.3887	18.5724	18.0209	#N/A	#N/A	-
Sgo1	Q9CXH7	0.266306	-0.445263	Q9CXH7	Q9CXH7	SGO1_MOUSE	Sgo1	Shugoshin 1	18.6636	18.2263	19.3127	17.6121	18.9657	#N/A	#N/A	-
Hnrnph2	P70333	0.266088	1.06429	P70333	P70333	HNRH2_MOUSE	Hnrnph2	Heterogeneous nuclear ribonucleoprotein H2	16.2184	12.2057	13.885	15.6865	14.6481	#N/A	#N/A	-
Scaf8	Q7TSH6	0.266032	0.494327	Q6DID3	Q7TSH6;Q6DID3;A0A338P6R5	SCAF8_MOUSE	Scaf8	SR-related and CTD-associated factor 8	18.1307	16.6	16.3567	17.6222	17.4247	#N/A	#N/A	-
Tpm4	Q6IRU2	0.265407	1.22865	Q6IRU2	Q6IRU2	TPM4_MOUSE	Tpm4	Tropomyosin alpha-4 chain	15.0158	15.1292	11.2931	16.0577	14.025	#N/A	#N/A	-
Naa40	Q8VE10	0.264609	-0.496432	Q8VE10	Q8VE10;A0A494B9D7	NAA40_MOUSE	Naa40	N-alpha-acetyltransferase 40	21.1605	20.6318	21.7765	19.9037	21.4827	#N/A	#N/A	-
Phip	Q8VDD9	0.264294	-0.614775	Q8VDD9	Q8VDD9;Q921C3;F8VQ93;A0A3B2WB73	PHIP_MOUSE	Phip	PH-interacting protein	19.5846	19.0506	20.7088	18.3029	20.0302	#N/A	#N/A	-
Rxrb	P28704	0.264168	0.815171	P28704	P28704;P28700;P28705;A0A5F8MP91;Q8VCR0;A0A5F8MQ23;E9Q9V9;Q6LC96;Q3TWJ1	RXRB_MOUSE	Rxrb	Retinoic acid receptor RXR-beta	15.9706	15.1605	12.9538	15.878	15.1423	#N/A	#N/A	-
Ep400	Q8CHI8	0.263922	-0.669091	Q8CHI8	Q8CHI8;F6R9G0	EP400_MOUSE	Ep400	E1A-binding protein p400	17.0397	16.9902	14.7921	15.903	15.3068	#N/A	#N/A	-
Snap29	Q9ERB0	0.263284	0.413291	Q9ERB0	Q9ERB0	SNP29_MOUSE	Snap29	Synaptosomal-associated protein 29	15.8831	15.9095	15.9805	15.5236	17.1518	#N/A	#N/A	-
Acad11	Q80XL6	0.263254	0.532774	Q80XL6	Q80XL6;D3YTQ5;A0A0R4J0I6	ACD11_MOUSE	Acad11	Acyl-CoA dehydrogenase family member 11	18.0161	17.8765	16.1293	17.8966	17.8503	#N/A	#N/A	-
Stk35	Q80ZW0	0.263101	1.11441	Q80ZW0	Q80ZW0;E9PXA2	STK35_MOUSE	Stk35	Serine/threonine-protein kinase 35	14.6334	13.3629	17.4818	15.6456	16.902	#N/A	#N/A	-
Snrpa	Q62189	0.262708	-1.38386	Q62189	Q62189;D3Z0S6	SNRPA_MOUSE	Snrpa	U1 small nuclear ribonucleoprotein A	19.0331	19.4323	14.5521	16.6709	15.9064	#N/A	#N/A	-
Zbtb34	A2ATY4	0.262487	-1.29393	A2ATY4	A2ATY4	A2ATY4_MOUSE	Zbtb34	Zinc finger and BTB domain-containing 34	16.0427	16.9619	12.7842	15.2871	12.6509	#N/A	#N/A	-
Cenpo	Q8K015	0.261974	-0.841095	Q8K015	Q8K015;B8JK51	CENPO_MOUSE	Cenpo	Centromere protein O	17.1331	17.3215	18.8405	15.5442	18.3037	#N/A	#N/A	-
Hnrnpk	P61979	0.261923	0.743635	P61979	P61979;H3BK96;H3BKD0;H3BLL4;H3BKI8;A0A286YDM3;B2M1R6	HNRPK_MOUSE	Hnrnpk	Heterogeneous nuclear ribonucleoprotein K	22.8487	21.4049	20.1238	22.7643	21.6412	#N/A	#N/A	-
Gm14399	F6QHQ5	0.261165	1.57176	A2ARW8	F6QHQ5;A2ARW8;A2ARW7;A2BFG4;A2BFG5;Q8CFP2	A2ARW8_MOUSE	Gm14399	Predicted gene 14399	15.1395	17.1936	11.438	15.0426	17.2817	#N/A	#N/A	-
Add3	Q9QYB5	0.260847	-0.399984	Q9QYB5	Q9QYB5;A0A494BBK1;A0A494B9K4;A0A494BAX9	ADDG_MOUSE	Add3	Gamma-adducin	16.64	16.3795	16.5206	15.3282	16.8985	#N/A	#N/A	-
Thyn1	Q91YJ3	0.259865	0.737205	Q91YJ3	Q91YJ3	THYN1_MOUSE	Thyn1	Thymocyte nuclear protein 1	13.5377	12.791	14.4011	15.5455	13.0821	#N/A	#N/A	-
Nol6	Q8R5K4	0.259834	-0.515034	Q8R5K4	Q8R5K4	NOL6_MOUSE	Nol6	Nucleolar protein 6	20.8004	20.8959	21.4383	19.5607	21.499	#N/A	#N/A	-
Plekhg3	Q4VAC9	0.259722	-0.467858	Q4VAC9	Q4VAC9	PKHG3_MOUSE	Plekhg3	Pleckstrin homology domain-containing family G member 3	16.8798	16.2673	16.9099	15.3565	17.0791	#N/A	#N/A	-
Il4r	P16382	0.259434	0.979403	P16382	P16382	IL4RA_MOUSE	Il4r	Interleukin-4 receptor subunit alpha	12.6005	15.4046	16.0787	15.0167	16.3313	#N/A	#N/A	-
N4bp2l2	Q8JZS6	0.259301	0.886763	Q8JZS6	Q8JZS6	N42L2_MOUSE	N4bp2l2	NEDD4-binding protein 2-like 2	14.2621	15.4136	12.0653	15.303	14.2978	#N/A	#N/A	-
Endog	O08600	0.258671	1.06541	O08600	O08600	NUCG_MOUSE	Endog	Endonuclease G, mitochondrial	15.448	14.3576	11.3608	15.0746	14.5005	#N/A	#N/A	-
Gpatch8	A2A6A1	0.258372	-0.830081	A2A6A1	A2A6A1	GPTC8_MOUSE	Gpatch8	G patch domain-containing protein 8	14.65	17.6152	16.9557	14.9848	16.169	#N/A	#N/A	-
Rad54l	P70270	0.258077	0.956995	P70270	P70270	RAD54_MOUSE	Rad54l	DNA repair and recombination protein RAD54-like	14.6468	15.0243	11.5939	15.108	14.3159	#N/A	#N/A	-
Sp3	O70494	0.25707	0.359	O70494	O70494	SP3_MOUSE	Sp3	Transcription factor Sp3	14.9351	14.6604	15.5709	15.9672	14.8618	#N/A	#N/A	-
Chd8	F7AL76	0.256683	0.468706	F7AL76	F7AL76	F7AL76_MOUSE	Chd8	Chromodomain-helicase-DNA-binding protein 8 (Fragment)	14.2058	15.5379	13.7197	14.8626	15.0505	#N/A	#N/A	-
Dnajc21	E9Q8D0	0.256159	-0.0941283	E9Q8D0	E9Q8D0	DJC21_MOUSE	Dnajc21	DnaJ homolog subfamily C member 21	16.3498	16.1426	16.3322	16.029	16.3325	#N/A	#N/A	-
Metap1	Q8BP48	0.255867	-0.432462	Q8BP48	Q8BP48	MAP11_MOUSE	Metap1	Methionine aminopeptidase 1	19.924	18.4675	18.6148	18.2185	18.9208	#N/A	#N/A	-
Flot1	O08917	0.25534	0.431658	O08917	O08917;G3UYU4	FLOT1_MOUSE	Flot1	Flotillin-1	15.2147	14.2757	15.7698	15.076	15.9608	#N/A	#N/A	-
Znf24	Q91VN1	0.255293	-0.533936	Q91VN1	Q91VN1	ZNF24_MOUSE	Znf24	Zinc finger protein 24	16.2896	16.1278	14.4878	15.524	14.6783	#N/A	#N/A	-
Pcnp	Q6P8I4	0.255198	-0.977355	Q6P8I4	Q6P8I4;D3YWA4;F8WI88;Q3TM89	PCNP_MOUSE	Pcnp	PEST proteolytic signal-containing nuclear protein	18.3829	17.5598	14.8906	15.1936	16.7406	#N/A	#N/A	-
Cenpj	Q569L8	0.254763	1.52519	Q569L8	Q569L8;A0A2R8VK38	CENPJ_MOUSE	Cenpj	Centromere protein J	10.9684	16.7984	15.6555	15.7578	16.2408	#N/A	#N/A	-
Anxa2	P07356	0.254668	1.3661	P07356	P07356;B0V2N5	ANXA2_MOUSE	Anxa2	Annexin A2	18.8851	16.8231	16.4062	21.1762	16.299	#N/A	#N/A	-
Matr3	Q8K310	0.254468	-0.320133	Q8K310	Q8K310;A0A494BAD4;A0A494BAL7;A0A494BAZ7;A0A494B9X1	MATR3_MOUSE	Matr3	Matrin-3	21.8556	21.395	20.5812	20.8706	21.0437	#N/A	#N/A	-
Pgam5	Q8BX10	0.254258	0.483841	Q8BX10	Q8BX10	PGAM5_MOUSE	Pgam5	Serine/threonine-protein phosphatase PGAM5, mitochondrial	18.3229	17.4606	17.2766	18.9816	17.3596	#N/A	#N/A	-
2900026A02Rik	A0A1B0GR85	0.254255	0.360692	A0A1B0GR85	A0A1B0GR85	A0A1B0GR85_MOUSE	2900026A02Rik	RIKEN cDNA 2900026A02 gene	14.8317	15.6159	14.1489	15.2313	15.2211	#N/A	#N/A	-
Cpsf3	Q9QXK7	0.254108	0.707634	Q9QXK7	Q9QXK7;A0A1Y7VIZ9;A0A1Y7VJ97;A0A1Y7VLY3;A0A1Y7VJU9	CPSF3_MOUSE	Cpsf3	Cleavage and polyadenylation specificity factor subunit 3	19.0339	19.8	17.0733	19.6576	19.0291	#N/A	#N/A	-
Kpna6	O35345	0.253611	-0.362233	O35345	O35345;Q4FJZ2	IMA7_MOUSE	Kpna6	Importin subunit alpha-7	18.1636	18.9939	18.7461	17.6687	18.8758	#N/A	#N/A	-
Tox4	Q8BU11	0.25266	0.928821	Q8BU11	Q8BU11	TOX4_MOUSE	Tox4	TOX high mobility group box family member 4	16.7819	14.6631	13.5947	16.9331	14.9511	#N/A	#N/A	-
Mllt1	Q9ERL0	0.252594	-0.848144	Q9ERL0	Q9ERL0	Q9ERL0_MOUSE	Mllt1	Btk-PH-domain binding protein	14.8056	15.659	13.5919	15.2286	12.4462	#N/A	#N/A	-
Dhx36	Q8VHK9	0.252125	-0.482447	Q8VHK9	Q8VHK9	DHX36_MOUSE	Dhx36	ATP-dependent DNA/RNA helicase DHX36	16.6412	15.9123	16.2944	14.8806	16.7198	#N/A	#N/A	-
Srrt	Q99MR6	0.251213	0.728586	Q99MR6	Q99MR6	SRRT_MOUSE	Srrt	Serrate RNA effector molecule homolog	20.0998	20.0583	17.6022	20.4301	19.5339	#N/A	#N/A	-
Mcf2	A0A2I3BR92	0.25085	0.339358	A0A2I3BR92;Q8BLE2	A0A2I3BR92;A2AET8;Q8C067;Q8BLE2	A0A2I3BR92_MOUSE;Q8BLE2_MOUSE	Mcf2	Mcf.2-transforming sequence	14.7483	15.3604	13.9742	15.1109	14.9565	#N/A	#N/A	-
Zc3hc1	Q80YV2	0.249459	0.808011	Q80YV2	Q80YV2;D3Z3D0;H3BKM2	NIPA_MOUSE	Zc3hc1	Nuclear-interacting partner of ALK	12.604	15.807	14.9311	15.0175	15.4933	#N/A	#N/A	-
Pabpn1	Q8CCS6	0.2489	-0.23298	Q8CCS6	Q8CCS6;D3Z5F7;D3YUB9;G3UY42	PABP2_MOUSE	Pabpn1	Polyadenylate-binding protein 2	21.2593	20.6625	21.0961	20.4011	21.1449	#N/A	#N/A	-
Macf1	Q9QXZ0	0.248766	-0.685671	Q9QXZ0	Q9QXZ0;F6XCT0;E9QA63;A0A571BF93;A0A571BGC6;E9QNP1;E9PVY8;B1ARU4;F7ACR9;A0A0A0MQA6;F6SHS0	MACF1_MOUSE	Macf1	Microtubule-actin cross-linking factor 1	17.3301	16.8685	18.1521	15.4992	18.03	#N/A	#N/A	-
Znf318	Q99PP2	0.248307	0.919434	Q99PP2	Q99PP2	ZN318_MOUSE	Znf318	Zinc finger protein 318	13.1529	16.5846	14.724	16.5767	14.9031	#N/A	#N/A	-
Six5	P70178	0.247758	0.886401	P70178	P70178	SIX5_MOUSE	Six5	Homeobox protein SIX5	13.6181	14.2115	12.3375	15.8533	12.6976	#N/A	#N/A	-
Nsmce4a	G3XA30	0.247512	-0.499834	G3XA30	G3XA30	G3XA30_MOUSE	Nsmce4a	Non-structural maintenance of chromosomes element 4	17.5684	17.1342	18.1274	16.1951	18.0252	#N/A	#N/A	-
Cep63	Q3UPP8	0.247324	0.423687	Q3UPP8	Q3UPP8;F8VPJ7;U5KVR9	CEP63_MOUSE	Cep63	Centrosomal protein of 63 kDa	16.399	15.7748	14.6554	16.0511	16.0157	#N/A	#N/A	-
Utp23	Q9CX11	0.246806	-1.29666	Q9CX11	Q9CX11;G3XA22	UTP23_MOUSE	Utp23	rRNA-processing protein UTP23 homolog	17.7507	17.9866	19.3981	14.5232	19.6404	#N/A	#N/A	-
Cdyl	Q9WTK2	0.246637	-0.248653	Q9WTK2	Q9WTK2	CDYL_MOUSE	Cdyl	Chromodomain Y-like protein	15.2243	15.2383	15.2295	15.5018	14.4622	#N/A	#N/A	-
Zbed6	D2EAC2	0.246569	0.349093	D2EAC2	D2EAC2	ZBED6_MOUSE	Zbed6	Zinc finger BED domain-containing protein 6	15.1383	15.5648	14.9925	16.2477	14.9143	#N/A	#N/A	-
Znf148	Q61624	0.245842	-0.451035	Q61624	Q61624;A0A338P6K3	ZN148_MOUSE	Znf148	Zinc finger protein 148	15.6154	15.6444	16.9824	15.0965	16.1629	#N/A	#N/A	-
Noc3l	Q8VI84	0.245731	-0.345078	Q8VI84	Q8VI84	NOC3L_MOUSE	Noc3l	Nucleolar complex protein 3 homolog	20.2782	20.2952	21.0051	19.588	20.7742	#N/A	#N/A	-
Prpf6	Q91YR7	0.245658	0.598035	Q91YR7	Q91YR7	PRP6_MOUSE	Prpf6	Pre-mRNA-processing factor 6	19.5053	19.6151	17.5464	19.9555	19.0185	#N/A	#N/A	-
Col15a1	O35206	0.245372	-0.496469	O35206	O35206;A2AJY2	COFA1_MOUSE	Col15a1	Collagen alpha-1(XV) chain	14.4444	14.2229	13.2344	14.2906	12.6509	#N/A	#N/A	-
Dapk1	Q80YE7	0.245357	-0.101333	Q80YE7	Q80YE7	DAPK1_MOUSE	Dapk1	Death-associated protein kinase 1	15.8583	15.6537	15.4328	15.546	15.5479	#N/A	#N/A	-
Cstf3	Q99LI7	0.244154	-1.0866	Q99LI7	Q99LI7	CSTF3_MOUSE	Cstf3	Cleavage stimulation factor subunit 3	18.0925	18.1715	14.2546	16.2435	15.2624	#N/A	#N/A	-
Ncapg2	Q6DFV1	0.243896	-0.414953	Q6DFV1	Q6DFV1	CNDG2_MOUSE	Ncapg2	Condensin-2 complex subunit G2	15.0611	15.4482	15.5764	14.1129	15.781	#N/A	#N/A	-
Nono	Q99K48	0.243295	0.816824	Q99K48	Q99K48	NONO_MOUSE	Nono	Non-POU domain-containing octamer-binding protein	18.9482	17.3651	15.7957	18.8954	17.4775	#N/A	#N/A	-
LRWD1	Q8BUI3	0.243174	-0.435492	Q8BUI3	Q8BUI3	LRWD1_MOUSE	LRWD1	Leucine-rich repeat and WD repeat-containing protein 1	20.4533	19.8219	21.0618	19.3279	20.6924	#N/A	#N/A	-
Atn1	O35126	0.24234	1.14483	O35126	O35126	ATN1_MOUSE	Atn1	Atrophin-1	12.1505	16.4875	15.8295	15.2993	16.6354	#N/A	#N/A	-
Rpl36a	P83882	0.242038	0.717867	P83882	P83882;A0A0A6YW33	RL36A_MOUSE	Rpl36a	60S ribosomal protein L36a	19.7129	18.65	21.0683	19.6012	21.4553	#N/A	#N/A	-
Sugp2	Q8CH09	0.241929	-0.182945	Q8CH09	Q8CH09	SUGP2_MOUSE	Sugp2	SURP and G-patch domain-containing protein 2	16.0179	15.8668	15.3114	15.4352	15.663	#N/A	#N/A	-
Pcnt	P48725	0.241892	-0.431554	P48725	P48725;F8VPV0;A0A1W2P737	PCNT_MOUSE	Pcnt	Pericentrin	17.3854	18.2549	17.0943	16.4554	17.8379	#N/A	#N/A	-
Dcaf13	Q6PAC3	0.241315	-0.410478	Q6PAC3	Q6PAC3	DCA13_MOUSE	Dcaf13	DDB1- and CUL4-associated factor 13	21.2836	21.3625	22.1188	20.4344	21.9213	#N/A	#N/A	-
Krt2	Q3TTY5	0.240976	1.88857	Q3TTY5	Q3TTY5	K22E_MOUSE	Krt2	Keratin, type II cytoskeletal 2 epidermal	22.6736	17.9941	20.1938	25.4561	18.8954	#N/A	#N/A	-
Hmg20b	Q9Z104	0.240393	0.836799	Q9Z104	Q9Z104;Q05DT2;F7AVN4	HM20B_MOUSE	Hmg20b	SWI/SNF-related matrix-associated actin-dependent regulator of chromatin subfamily E member 1-related	15.4807	15.8409	12.5799	15.3942	15.5471	#N/A	#N/A	-
Angel2	Q8K1C0	0.240197	0.698181	Q8K1C0	Q8K1C0	ANGE2_MOUSE	Angel2	Protein angel homolog 2	12.8532	15.0435	14.2824	15.7558	13.76	#N/A	#N/A	-
Plcb4	A2AT91	0.240045	-0.880072	Q91UZ1;V9GXQ9	A2AT91;V9GXQ9;Q91UZ1	Q91UZ1_MOUSE;V9GXQ9_MOUSE	Plcb4	1-phosphatidylinositol 4,5-bisphosphate phosphodiesterase	16.5981	15.8778	14.494	16.3282	13.2249	#N/A	#N/A	-
Txndc5	Q91W90	0.239745	1.39235	Q91W90	Q91W90;E9PXX7;A0A0R4J1Y7	TXND5_MOUSE	Txndc5	Thioredoxin domain-containing protein 5	16.5061	15.1375	13.2671	18.8655	13.8597	#N/A	#N/A	-
Pinx1	Q9CZX5	0.239711	-0.461247	Q9CZX5	Q9CZX5	PINX1_MOUSE	Pinx1	PIN2/TERF1-interacting telomerase inhibitor 1	17.1137	16.4311	16.0416	15.2409	16.8942	#N/A	#N/A	-
Ftsj3	Q9DBE9	0.239482	-0.265413	Q9DBE9	Q9DBE9	SPB1_MOUSE	Ftsj3	pre-rRNA 2'-O-ribose RNA methyltransferase FTSJ3	21.3905	21.7115	22.2781	21.1782	21.8778	#N/A	#N/A	-
G3bp1	P97855	0.239232	0.556198	P97855	P97855	G3BP1_MOUSE	G3bp1	Ras GTPase-activating protein-binding protein 1	18.0979	16.5696	15.7649	17.5173	17.2166	#N/A	#N/A	-
Glipr2	Q9CYL5	0.239209	0.293708	Q9CYL5	Q9CYL5	GAPR1_MOUSE	Glipr2	Golgi-associated plant pathogenesis-related protein 1	16.072	15.2377	14.8358	15.6947	15.6564	#N/A	#N/A	-
Kif18a	Q91WD7	0.239187	0.579581	Q91WD7	Q91WD7	KI18A_MOUSE	Kif18a	Kinesin-like protein KIF18A	14.6143	16.8695	15.0002	16.3826	15.7659	#N/A	#N/A	-
Serbp1	Q9CY58	0.239171	1.01073	Q9CY58	Q9CY58	PAIRB_MOUSE	Serbp1	Plasminogen activator inhibitor 1 RNA-binding protein	15.7976	12.8191	12.9302	16.2247	13.4947	#N/A	#N/A	-
Nanog	Q80Z64	0.239124	-0.619541	Q80Z64	Q80Z64	NANOG_MOUSE	Nanog	Homeobox protein NANOG	19.0879	19.0767	20.4567	17.8522	19.9896	#N/A	#N/A	-
Tent4b	Q68ED3	0.23906	-0.277159	Q68ED3	Q68ED3;F8WI26;E9QJT6	PAPD5_MOUSE	Tent4b	Terminal nucleotidyltransferase 4B	17.095	18.1632	17.2031	17.1149	17.3049	#N/A	#N/A	-
Prpf4	Q9DAW6	0.238934	-0.268191	Q9DAW6	Q9DAW6	PRP4_MOUSE	Prpf4	U4/U6 small nuclear ribonucleoprotein Prp4	18.0399	18.0423	17.1277	17.2353	17.7016	#N/A	#N/A	-
Utp4	Q8R2N2	0.238656	-0.326756	Q8R2N2	Q8R2N2	UTP4_MOUSE	Utp4	U3 small nucleolar RNA-associated protein 4 homolog	21.4367	21.5221	22.4988	21.1099	21.875	#N/A	#N/A	-
Bri3bp	Q8BXV2	0.238586	0.467686	Q8BXV2	Q8BXV2	BRI3B_MOUSE	Bri3bp	BRI3-binding protein	16.7418	16.4887	14.9449	16.7864	16.2659	#N/A	#N/A	-
Hcfc2	Q9D968	0.238348	-0.16631	Q9D968	Q9D968;F6T0G2	HCFC2_MOUSE	Hcfc2	Host cell factor 2	16.337	16.1383	16.7541	16.4156	16.0714	#N/A	#N/A	-
Zbtb17	Q60821	0.238046	-0.377847	Q60821	Q60821	ZBT17_MOUSE	Zbtb17	Zinc finger and BTB domain-containing protein 17	15.8193	15.7175	14.472	15.277	14.6398	#N/A	#N/A	-
Taf11	Q99JX1	0.237757	-0.517195	Q99JX1	Q99JX1	TAF11_MOUSE	Taf11	Transcription initiation factor TFIID subunit 11	15.5444	16.3233	14.1739	15.0815	14.5786	#N/A	#N/A	-
Zbtb21	G3X9A3	0.237743	0.465691	E9Q3R9;E9Q444;G3X9A3	G3X9A3;E9Q444;E9Q3R9	E9Q3R9_MOUSE;E9Q444_MOUSE;G3X9A3_MOUSE	Zbtb21	Zinc finger and BTB domain-containing 21	14.5147	15.5064	13.6712	15.4392	14.6204	#N/A	#N/A	-
Znf513	Q6PD29	0.236777	0.814683	Q6PD29	Q6PD29	ZN513_MOUSE	Znf513	Zinc finger protein 513	15.6285	15.0832	12.6102	15.9836	14.527	#N/A	#N/A	-
G3bp2	P97379	0.23674	-0.367383	P97379	P97379	G3BP2_MOUSE	G3bp2	Ras GTPase-activating protein-binding protein 2	15.7943	15.0843	14.9906	14.2582	15.5865	#N/A	#N/A	-
Krt5	Q922U2	0.236477	1.51878	Q922U2	Q922U2	K2C5_MOUSE	Krt5	Keratin, type II cytoskeletal 5	22.1683	18.1678	19.6866	24.1304	18.9223	#N/A	#N/A	-
Hmbox1	Q8BJA3	0.235796	-0.642593	Q8BJA3	Q8BJA3;H3BL55;H3BKF8;H3BK13;H3BK67;H3BJ31;H3BKM3	HMBX1_MOUSE	Hmbox1	Homeobox-containing protein 1	14.6228	16.2865	14.1205	15.185	13.5496	#N/A	#N/A	-
Arhgap23	Q69ZH9	0.235378	-0.371344	Q69ZH9	Q69ZH9;D6RDB5;B1AQY2;F8VQ11	RHG23_MOUSE	Arhgap23	Rho GTPase-activating protein 23	16.1475	16.4917	14.9555	15.4246	15.5625	#N/A	#N/A	-
Haus5	Q9D786	0.234877	0.796264	Q9D786	Q9D786	HAUS5_MOUSE	Haus5	HAUS augmin-like complex subunit 5	14.7922	16.3861	12.9141	15.5174	15.4701	#N/A	#N/A	-
Dhx34	Q9DBV3	0.234357	-0.317971	Q9DBV3	Q9DBV3;D3YTV3;A0A0R4J217	DHX34_MOUSE	Dhx34	Probable ATP-dependent RNA helicase DHX34	16.43	16.4399	15.7917	15.3146	16.4905	#N/A	#N/A	-
Ctnnal1	O88327	0.234043	0.898194	O88327	O88327;B1AZA7	CTNL1_MOUSE	Ctnnal1	Alpha-catulin	15.9339	15.395	12.3019	15.2782	15.6054	#N/A	#N/A	-
Cyp2r1	Q6VVW9	0.233323	1.02084	Q6VVW9	Q6VVW9;D3YTX0;A0A1B0GRJ1	CP2R1_MOUSE	Cyp2r1	Vitamin D 25-hydroxylase	12.0796	13.9065	16.5355	15.1134	15.2759	#N/A	#N/A	-
Polr1a	O35134	0.232669	-0.230426	O35134	O35134;A0A0U1RPM9	RPA1_MOUSE	Polr1a	DNA-directed RNA polymerase I subunit RPA1	18.6073	18.7704	17.8688	18.3477	18.0225	#N/A	#N/A	-
1700014D04Rik	J3QMS2	0.232063	0.890121	J3QMS2	J3QMS2	J3QMS2_MOUSE	1700014D04Rik	RIKEN cDNA 1700014D04 gene	14.8648	12.8002	11.1554	14.4642	13.1963	#N/A	#N/A	-
Taf6	Q62311	0.231619	0.54668	Q62311	Q62311;D3Z0T0	TAF6_MOUSE	Taf6	Transcription initiation factor TFIID subunit 6	16.833	17.1629	15.0945	17.3841	16.4362	#N/A	#N/A	-
Cul5	Q9D5V5	0.231602	0.603367	Q9D5V5	Q9D5V5;G3X914;E9PV12;E9Q6Z0	CUL5_MOUSE	Cul5	Cullin-5	15.8505	15.428	17.4278	16.0219	17.6556	#N/A	#N/A	-
Cbx1	P83917	0.231005	0.201095	P83917	P83917;Q7TPM0;Q9CYJ8	CBX1_MOUSE	Cbx1	Chromobox protein homolog 1	21.1373	20.8445	21.3879	21.6771	20.9716	#N/A	#N/A	-
Ghitm	Q91VC9	0.230706	0.666619	Q91VC9	Q91VC9	GHITM_MOUSE	Ghitm	Growth hormone-inducible transmembrane protein	16.4121	13.7485	15.7277	15.4411	16.4843	#N/A	#N/A	-
Traf6	P70196	0.230499	0.945316	P70196	P70196	TRAF6_MOUSE	Traf6	TNF receptor-associated factor 6	12.7146	15.3062	16.7942	15.5101	16.2572	#N/A	#N/A	-
Sap130	Q8BIH0	0.230235	-0.885266	Q8BIH0	Q8BIH0;J3QNK5;A0A0R4J060	SP130_MOUSE	Sap130	Histone deacetylase complex subunit SAP130	17.0924	17.525	13.9231	15.2738	15.316	#N/A	#N/A	-
Mrto4	Q9D0I8	0.230138	-0.486655	Q9D0I8	Q9D0I8;A2AMV1	MRT4_MOUSE	Mrto4	mRNA turnover protein 4 homolog	22.3598	21.9931	23.3832	21.2853	22.8988	#N/A	#N/A	-
Hs2st1	Q8R3H7	0.23009	-0.865773	Q8R3H7	Q8R3H7	HS2ST_MOUSE	Hs2st1	Heparan sulfate 2-O-sulfotransferase 1	15.9845	15.4744	13.7599	15.7387	12.6755	#N/A	#N/A	-
Psmc3ip	O35047	0.229818	0.854966	O35047	O35047;D6RFC4	HOP2_MOUSE	Psmc3ip	Homologous-pairing protein 2 homolog	15.6019	12.558	12.2342	14.729	13.9104	#N/A	#N/A	-
Hsf2bp	Q9D4G2	0.229801	-0.437016	Q9D4G2	Q9D4G2	HSF2B_MOUSE	Hsf2bp	Heat shock factor 2-binding protein	16.0977	15.9416	16.9936	15.1176	16.6969	#N/A	#N/A	-
Nkrf	Q8BY02	0.229635	-0.31703	Q8BY02	Q8BY02;A0A668KL68	NKRF_MOUSE	Nkrf	NF-kappa-B-repressing factor	17.6082	18.1547	18.4775	17.2105	18.3157	#N/A	#N/A	-
Ccdc12	Q8R344	0.22963	-0.896573	Q8R344	Q8R344;A0A0G2JF16;A0A0G2JFK6	CCD12_MOUSE	Ccdc12	Coiled-coil domain-containing protein 12	15.8777	15.4611	13.6187	15.6833	12.4952	#N/A	#N/A	-
Fnbp4	Q6ZQ03	0.229141	-0.847312	Q6ZQ03	Q6ZQ03;A0A0R4IZZ6;A0A5F8MPU2	FNBP4_MOUSE	Fnbp4	Formin-binding protein 4	17.1028	17.3434	14.0157	15.6669	14.9464	#N/A	#N/A	-
Dsp	E9Q557	0.228266	1.2502	E9Q557	E9Q557;E9PZW0	DESP_MOUSE	Dsp	Desmoplakin	19.8129	15.9394	17.6265	21.0583	17.028	#N/A	#N/A	-
Dnttip1	Q99LB0	0.227831	-0.498827	Q99LB0	Q99LB0	TDIF1_MOUSE	Dnttip1	Deoxynucleotidyltransferase terminal-interacting protein 1	16.6535	16.8274	14.8511	15.8436	15.3801	#N/A	#N/A	-
Ddx17	Q501J6	0.227495	0.442741	Q501J6	Q501J6;Q3U741	DDX17_MOUSE	Ddx17	Probable ATP-dependent RNA helicase DDX17	19.4002	18.9234	17.6059	19.4386	18.7332	#N/A	#N/A	-
Fubp3	F6W2V3	0.227439	0.576454	A2AJ72	F6W2V3;A0A0A6YW42;A2AJ72	A2AJ72_MOUSE	Fubp3	Far upstream element (FUSE)-binding protein 3	20.478	19.4103	17.9435	20.092	19.6154	#N/A	#N/A	-
Znf18	Q810A1	0.227363	0.776336	Q810A1	Q810A1	ZNF18_MOUSE	Znf18	Zinc finger protein 18	12.3209	14.4377	14.3664	15.7482	13.2211	#N/A	#N/A	-
Utp14b	Q6EJB6	0.22728	-0.596065	Q6EJB6	Q6EJB6;E9Q9S3	UT14B_MOUSE	Utp14b	U3 small nucleolar RNA-associated protein 14 homolog B	17.631	18.0185	18.7199	16.3066	18.7475	#N/A	#N/A	-
Zc3h11a	Q6NZF1	0.226747	-0.601779	Q6NZF1	Q6NZF1;A0A0A6YXN6;A0A0A6YWW2	ZC11A_MOUSE	Zc3h11a	Zinc finger CCCH domain-containing protein 11A	19.2207	19.1623	16.8756	18.0362	17.5993	#N/A	#N/A	-
Pms1	Q8K119	0.226336	0.918243	Q8K119	Q8K119	Q8K119_MOUSE	Pms1	PMS1 homolog 1, mismatch repair system component	13.704	16.9065	13.0554	15.6687	15.2785	#N/A	#N/A	-
Syf2	Q9D198	0.225852	-1.16549	Q9D198	Q9D198	SYF2_MOUSE	Syf2	Pre-mRNA-splicing factor SYF2	18.2701	18.2645	14.2322	16.9853	14.5284	#N/A	#N/A	-
Swap70	Q6A028	0.225622	-0.808528	Q6A028	Q6A028	SWP70_MOUSE	Swap70	Switch-associated protein 70	19.088	19.6531	20.9102	17.5023	20.6482	#N/A	#N/A	-
Racgap1	Q9WVM1	0.225135	-0.582671	Q9WVM1	Q9WVM1	RGAP1_MOUSE	Racgap1	Rac GTPase-activating protein 1	18.5921	19.5465	17.778	17.0765	19.0359	#N/A	#N/A	-
H2ac11	C0HKE9	0.22475	-1.19693	C0HKE1;C0HKE2;C0HKE3;C0HKE4;C0HKE5;C0HKE6;C0HKE7;C0HKE8;C0HKE9;Q8BFU2;Q8CGP5;Q8CGP6;Q8CGP7;Q8R1M2	C0HKE9;C0HKE1;Q8R1M2;Q8CGP5;Q8CGP7;C0HKE7;C0HKE8;Q8CGP6;C0HKE3;C0HKE6;Q6GSS7;C0HKE4;Q8BFU2;Q64523;C0HKE2;C0HKE5;A0A0N4SV66;Q8CGP4	H2A1B_MOUSE;H2A1C_MOUSE;H2A1D_MOUSE;H2A1E_MOUSE;H2A1F_MOUSE;H2A1G_MOUSE;H2A1H_MOUSE;H2A1I_MOUSE;H2A1K_MOUSE;H2A1N_MOUSE;H2A1O_MOUSE;H2A1P_MOUSE;H2A3_MOUSE;H2AJ_MOUSE	H2ac11;H2ac12;H2ac13;H2ac15;H2ac4;H2ac6;H2ac7;H2ac8;H2aj;H2aw;Hist1h2af;Hist1h2an;Hist1h2ao;Hist1h2ap	Histone H2A type 1-B	22.1664	20.7548	19.1942	21.7818	17.2347	#N/A	#N/A	-
Cep44	Q5HZK1	0.224722	0.330541	Q5HZK1	Q5HZK1;F7BA57	CEP44_MOUSE	Cep44	Centrosomal protein of 44 kDa	14.1752	15.4843	14.6798	15.4665	14.7541	#N/A	#N/A	-
Naf1	Q3UMQ8	0.224373	0.451522	Q3UMQ8	Q3UMQ8;E9QJT2	NAF1_MOUSE	Naf1	H/ACA ribonucleoprotein complex non-core subunit NAF1	14.6341	14.8141	13.4509	15.4617	14.0407	#N/A	#N/A	-
Flnc	Q8VHX6	0.224317	0.880738	Q8VHX6	Q8VHX6	FLNC_MOUSE	Flnc	Filamin-C	15.2634	12.3009	16.1082	15.3306	15.5458	#N/A	#N/A	-
Nup42	Q8CIC2	0.224062	-0.864962	Q8CIC2	Q8CIC2;E9QL43;A0A0R4J1K6	NUP42_MOUSE	Nup42	Nucleoporin NUP42	15.7191	15.7399	12.9479	15.0755	12.7992	#N/A	#N/A	-
Flywch1	Q8CI03	0.223292	0.701299	Q8CI03	Q8CI03;A0A2I3BRL2	FWCH1_MOUSE	Flywch1	FLYWCH-type zinc finger-containing protein 1	12.6984	12.6039	13.8731	15.196	12.3235	#N/A	#N/A	-
Erf	P70459	0.223183	0.932733	P70459	P70459;A0A0R4J0I0	ERF_MOUSE	Erf	ETS domain-containing transcription factor ERF	11.7597	15.8344	13.6166	15.2823	14.057	#N/A	#N/A	-
Gtf2f2	Q8R0A0	0.222933	1.09397	Q8R0A0	Q8R0A0	T2FB_MOUSE	Gtf2f2	General transcription factor IIF subunit 2	16.3908	11.8063	15.7347	15.4109	16.0649	#N/A	#N/A	-
Triobp	Q99KW3	0.222397	0.373912	Q99KW3	Q99KW3;A0A2U3TZ82	TARA_MOUSE	Triobp	TRIO and F-actin-binding protein	14.9918	15.5773	14.6006	16.1319	14.729	#N/A	#N/A	-
Tfcp2l1	Q3UNW5	0.221709	-0.728017	Q3UNW5	Q3UNW5	TF2L1_MOUSE	Tfcp2l1	Transcription factor CP2-like protein 1	20.0782	19.6684	17.0247	18.4186	17.9728	#N/A	#N/A	-
Znf428	Q8C1M2	0.221457	0.780057	Q8C1M2	Q8C1M2;H3BLD9;H3BL05	ZN428_MOUSE	Znf428	Zinc finger protein 428	16.8142	14.706	17.5365	16.1055	18.1591	#N/A	#N/A	-
Gdi1	P50396	0.221214	1.38979	P50396	P50396;B7FAU8	GDIA_MOUSE	Gdi1	Rab GDP dissociation inhibitor alpha	15.6067	14.7271	13.3936	18.964	12.9672	#N/A	#N/A	-
Ptpn21	Q62136	0.221029	1.0562	Q62136	Q62136;A0A1Y7VNU2;G5E8J4	PTN21_MOUSE	Ptpn21	Tyrosine-protein phosphatase non-receptor type 21	12.1284	16.2325	12.3573	15.4033	13.8546	#N/A	#N/A	-
Hmga1	A0A384DV79	0.221019	-0.12354	A0A384DV79	A0A384DV79;A0A338P6G6	A0A384DV79_MOUSE	Hmga1	High mobility group protein HMG-I/HMG-Y	21.2468	20.8531	21.3946	21.0926	20.9899	#N/A	#N/A	-
Zbtb9	Q8CDC7	0.220972	-0.295486	Q8CDC7	Q8CDC7	ZBTB9_MOUSE	Zbtb9	Zinc finger and BTB domain-containing protein 9	15.9789	16.8511	15.5793	15.6398	16.0421	#N/A	#N/A	-
Try10	Q792Z1	0.220951	1.60495	Q792Z1	Q792Z1	Q792Z1_MOUSE	Try10	Trypsin 10	15.8573	13.2754	11.3573	18.03	12.1732	#N/A	#N/A	-
Krt1	P04104	0.22084	1.42582	P04104	P04104	K2C1_MOUSE	Krt1	Keratin, type II cytoskeletal 1	23.1704	19.5984	20.6498	25.2916	19.8392	#N/A	#N/A	-
Llph	Q9D945	0.220753	-0.859591	Q9D945	Q9D945;A0A1W2P865	LLPH_MOUSE	Llph	Protein LLP homolog	17.33	17.324	19.0816	15.3486	18.7559	#N/A	#N/A	-
Pramel7	Q810Y8	0.220735	-0.464427	Q810Y8	Q810Y8	PRAL7_MOUSE	Pramel7	Preferentially expressed antigen in melanoma-like protein 7	16.0449	16.5608	17.2752	15.2877	17.0374	#N/A	#N/A	-
Hdac3	O88895	0.220508	0.684898	O88895	O88895;Q3UM33	HDAC3_MOUSE	Hdac3	Histone deacetylase 3	13.6384	16.7534	14.7597	15.6362	15.8346	#N/A	#N/A	-
Tead4	Q62296	0.220403	-0.459676	Q62296	Q62296;A0A0R4IZY5;A0A0R4J1U4	TEAD4_MOUSE	Tead4	Transcriptional enhancer factor TEF-3	16.3617	15.652	17.4568	15.4827	16.5782	#N/A	#N/A	-
Srebf2	Q3U1N2	0.220125	1.06975	Q3U1N2	Q3U1N2	SRBP2_MOUSE	Srebf2	Sterol regulatory element-binding protein 2	15.4842	14.9493	11.4865	16.2287	13.8575	#N/A	#N/A	-
Map4k4	P83510	0.220045	1.15202	P97820	P83510;P97820;Q9JM52;E9PUL9;E0CZF8;Q5SXG1;E0CY98;F8VPL5;A0A0A6YWM8;E0CZD7;A0A0A6YW53;B2RQ80;G3X9G2;Q5SXG3;E9PVG7;F7AMS7;A0A0A6YWR8;E0CXD6;B7ZNR9;B9EKN8;B2RUE8	M4K4_MOUSE	Map4k4	Mitogen-activated protein kinase kinase kinase kinase 4	12.3131	17.3708	15.229	15.3157	16.9303	#N/A	#N/A	-
Dsg2	O55111	0.219191	-0.339918	O55111	O55111	DSG2_MOUSE	Dsg2	Desmoglein-2	16.1096	16.5257	15.9225	15.1202	16.5718	#N/A	#N/A	-
Krt79	Q8VED5	0.21902	1.53406	Q8VED5	Q8VED5	K2C79_MOUSE	Krt79	Keratin, type II cytoskeletal 79	21.4586	17.1529	19.3408	23.6894	18.0136	#N/A	#N/A	-
Rnf6	Q9DBU5	0.218879	-0.319016	Q9DBU5	Q9DBU5	RNF6_MOUSE	Rnf6	E3 ubiquitin-protein ligase RNF6	15.6968	16.2773	16.7551	15.4059	16.4422	#N/A	#N/A	-
5430403G16Rik	A0A338P6F4	0.218741	0.886585	A0A338P6D3;A0A338P6F4;A0A338P6J1;A0A338P6W5;A0A338P6Y4;A0A338P767;D3Z5L4;L7N467;Q8BLB2;Q8BXW1	A0A338P6F4;A0A338P6J1;A0A338P6W5;A0A338P767;L7N467;D3Z5L4;A0A338P6Y4;A0A338P6D3;Q8BXW1;Q8BLB2	A0A338P6D3_MOUSE;A0A338P6F4_MOUSE;A0A338P6J1_MOUSE;A0A338P6W5_MOUSE;A0A338P6Y4_MOUSE;A0A338P767_MOUSE;D3Z5L4_MOUSE;L7N467_MOUSE;Q8BLB2_MOUSE;Q8BXW1_MOUSE	5430403G16Rik;A630089N07Rik;B230307C23Rik	RIKEN cDNA A630089N07 gene	12.5229	16.6354	14.5932	15.6104	15.3304	#N/A	#N/A	-
Med23	Q80YQ2	0.21794	0.592545	Q80YQ2	Q80YQ2;E9QNV2;F8WJB0	MED23_MOUSE	Med23	Mediator of RNA polymerase II transcription subunit 23	15.5354	16.5068	14.1539	16.7066	15.2759	#N/A	#N/A	-
Asxl1	P59598	0.217689	0.647381	P59598	P59598;A0A2I3BQW0	ASXL1_MOUSE	Asxl1	Polycomb group protein ASXL1	14.5891	14.9026	12.5018	15.4075	13.8829	#N/A	#N/A	-
Fau	P62862	0.215223	0.410196	P62862	P62862;Q642K5;A0A494B9Z0;A0A494BBA8	RS30_MOUSE	Fau	40S ribosomal protein S30	21.3073	21.527	22.9998	22.0569	22.6529	#N/A	#N/A	-
Krt10	P02535	0.215221	1.51914	P02535	P02535;A2A513	K1C10_MOUSE	Krt10	Keratin, type I cytoskeletal 10	23.2109	19.4688	21.5999	25.9972	19.8942	#N/A	#N/A	-
Bicral	Q8CHH5	0.215213	-0.441532	Q8CHH5	Q8CHH5	BICRL_MOUSE	Bicral	BRD4-interacting chromatin-remodeling complex-associated protein-like	17.0128	15.9837	14.9851	15.315	15.7896	#N/A	#N/A	-
Nr2f6	P43136	0.215194	1.13075	P43136	P43136;F7DC78;F6Q454	NR2F6_MOUSE	Nr2f6	Nuclear receptor subfamily 2 group F member 6	15.219	11.5269	10.855	14.9259	12.4029	#N/A	#N/A	-
Plk1	Q07832	0.214763	-0.437508	Q07832	Q07832	PLK1_MOUSE	Plk1	Serine/threonine-protein kinase PLK1	18.603	18.9906	17.1079	18.0796	17.513	#N/A	#N/A	-
Nufip2	Q5F2E7	0.214491	0.47013	Q5F2E7	Q5F2E7	NUFP2_MOUSE	Nufip2	Nuclear fragile X mental retardation-interacting protein 2	14.7471	14.7347	13.2638	15.4323	14.005	#N/A	#N/A	-
Klhl13	Q6ZPT1	0.214245	1.02521	Q80TF4	Q6ZPT1;Q80TF4	KLH13_MOUSE	Klhl13	Kelch-like protein 13	13.7479	18.2244	14.3601	16.5117	16.4269	#N/A	#N/A	-
Cald1	E9QA16	0.21371	-0.532589	E9QA16;Q8VCQ8	E9QA16;S4R1T7;E9Q0M9;E9QA15;D3Z6I7;E9Q9F3;Q8VCQ8	E9QA16_MOUSE;Q8VCQ8_MOUSE	Cald1	Caldesmon 1	16.9695	15.0201	14.7964	15.4734	14.6521	#N/A	#N/A	-
Znf219	Q6IQX8	0.212882	-0.322726	Q6IQX8	Q6IQX8;Q4VA98	ZN219_MOUSE	Znf219	Zinc finger protein 219	19.9248	19.409	18.4198	19.0039	18.8531	#N/A	#N/A	-
Ccdc137	Q8R0K4	0.212761	-0.458901	Q8R0K4	Q8R0K4;H3BLI5;H3BJB7	CC137_MOUSE	Ccdc137	Coiled-coil domain-containing protein 137	18.8695	18.4304	19.7983	17.7327	19.415	#N/A	#N/A	-
Utp15	Q8C7V3	0.212661	-0.436825	Q8C7V3	Q8C7V3	UTP15_MOUSE	Utp15	U3 small nucleolar RNA-associated protein 15 homolog	20.3478	19.7352	21.6026	19.7033	20.5468	#N/A	#N/A	-
Gja1	P23242	0.212224	0.496504	P23242	P23242	CXA1_MOUSE	Gja1	Gap junction alpha-1 protein	13.6376	15.183	15.333	14.49	15.9388	#N/A	#N/A	-
Kat8	Q9D1P2	0.211907	-0.560947	Q9D1P2	Q9D1P2;A0A0U1RNW7	KAT8_MOUSE	Kat8	Histone acetyltransferase KAT8	16.3986	16.6353	14.6605	14.5397	16.1347	#N/A	#N/A	-
Cebpz	P53569	0.211762	0.344466	P53569	P53569;A0A3B2WCE8;A0A0R4J046	CEBPZ_MOUSE	Cebpz	CCAAT/enhancer-binding protein zeta	20.3278	20.114	21.4951	20.6345	21.3458	#N/A	#N/A	-
Yeats4	Q9CR11	0.211748	-0.851712	Q9CR11	Q9CR11	YETS4_MOUSE	Yeats4	YEATS domain-containing protein 4	17.0139	17.2967	13.8175	15.8382	14.5438	#N/A	#N/A	-
Lyz1	P17897	0.211627	1.06486	P17897	P17897	LYZ1_MOUSE	Lyz1	Lysozyme C-1	15.5897	13.1365	11.2556	15.7241	13.0602	#N/A	#N/A	-
Znf451	Q8C0P7	0.211558	0.42828	Q8C0P7	Q8C0P7	ZN451_MOUSE	Znf451	E3 SUMO-protein ligase ZNF451	14.0288	15.9225	14.385	15.404	15.0101	#N/A	#N/A	-
Resf1	Q5DTW7	0.211206	-0.345759	Q5DTW7	Q5DTW7;A0A087WP47;A0A087WP74;A0A140T8R9	RESF1_MOUSE	Resf1	Retroelement silencing factor 1	15.8105	17.334	16.1027	16.2536	15.8864	#N/A	#N/A	-
Ciz1	F7AT58	0.211147	-0.207276	A2AN61;Q3UUV0;Q8VEH2	F7AT58;A2AN61;Q8VEH2;Q3UUV0	A2AN61_MOUSE;Q3UUV0_MOUSE;Q8VEH2_MOUSE	Ciz1	CDKN1A-interacting zinc finger protein 1	16.7927	16.946	16.4826	16.0956	16.9707	#N/A	#N/A	-
	Q3TTL0	0.211044	0.415062	Q3TTL0	Q3TTL0	CC038_MOUSE		Uncharacterized protein C3orf38 homolog	14.0038	15.9104	14.9395	15.6547	15.0779	#N/A	#N/A	-
Cps1	Q8C196	0.210514	1.20451	Q8C196	Q8C196	CPSM_MOUSE	Cps1	Carbamoyl-phosphate synthase [ammonia], mitochondrial	15.826	13.1261	12.556	17.3515	12.7296	#N/A	#N/A	-
Ooep	Q9CWE6	0.210429	0.787814	Q9CWE6	Q9CWE6	OOEP_MOUSE	Ooep	Oocyte-expressed protein homolog	12.8196	16.5735	14.2496	15.39	15.2808	#N/A	#N/A	-
Jup	Q02257	0.209234	1.01028	Q02257	Q02257	PLAK_MOUSE	Jup	Junction plakoglobin	18.8236	16.7166	16.7578	20.5681	16.3178	#N/A	#N/A	-
Wwc2	Q6NXJ0	0.209166	1.43683	Q6NXJ0	Q6NXJ0	WWC2_MOUSE	Wwc2	Protein WWC2	11.4632	17.8132	16.3662	15.6501	17.652	#N/A	#N/A	-
Sf3a1	Q8K4Z5	0.208596	-0.309301	Q8K4Z5	Q8K4Z5	SF3A1_MOUSE	Sf3a1	Splicing factor 3A subunit 1	19.6164	18.8292	18.9681	18.2074	19.4498	#N/A	#N/A	-
Gpc4	P51655	0.208068	1.48503	P51655	P51655	GPC4_MOUSE	Gpc4	Glypican-4	12.2291	14.9868	18.5258	14.9831	18.4815	#N/A	#N/A	-
Ndc80	Q9D0F1	0.208045	0.348789	Q9D0F1	Q9D0F1;A0A3B2WAS6	NDC80_MOUSE	Ndc80	Kinetochore protein NDC80 homolog	14.5226	15.7781	15.5131	15.0903	16.1498	#N/A	#N/A	-
Ppfia1	B2RXW8	0.207712	0.52171	B2RXQ2;B2RXW8	B2RXW8;B2RXQ2	B2RXQ2_MOUSE;B2RXW8_MOUSE	Ppfia1	Ppfia1 protein	14.3506	16.338	13.976	15.4334	15.3864	#N/A	#N/A	-
Aaas	P58742	0.207535	-0.364686	P58742	P58742;A0A2R8VHX3	AAAS_MOUSE	Aaas	Aladin	18.6821	18.9097	17.2728	17.8711	17.9759	#N/A	#N/A	-
Rbm10	Q99KG3	0.206288	-0.434142	Q99KG3	Q99KG3;Q91YE7;S4R273	RBM10_MOUSE	Rbm10	RNA-binding protein 10	19.9229	19.4998	17.9403	18.8863	18.4874	#N/A	#N/A	-
Ddx23	D3Z0M9	0.206208	-0.785063	D3Z0M9	D3Z0M9	D3Z0M9_MOUSE	Ddx23	DEAD (Asp-Glu-Ala-Asp) box polypeptide 23	19.3245	20.1534	16.6515	18.5152	17.3343	#N/A	#N/A	-
Arntl	Q9WTL8	0.205833	-1.22133	Q9WTL8	Q9WTL8;A0A1B0GS77	BMAL1_MOUSE	Arntl	Aryl hydrocarbon receptor nuclear translocator-like protein 1	19.6207	19.8552	20.2576	15.7107	21.669	#N/A	#N/A	-
Znf326	O88291	0.205737	-0.233114	O88291	O88291;A0A0R4J098	ZN326_MOUSE	Znf326	DBIRD complex subunit ZNF326	18.7864	18.4559	18.5575	17.8203	18.9134	#N/A	#N/A	-
Mtss1	Q8R1S4	0.204942	-0.803874	Q8R1S4	Q8R1S4;G3X9H7	MTSS1_MOUSE	Mtss1	Protein MTSS 1	14.8714	15.5126	13.3673	15.4253	12.1345	#N/A	#N/A	-
Kri1	Q8VDQ9	0.204762	-0.414754	Q8VDQ9	Q8VDQ9;V9GXJ9;F6WIU1	KRI1_MOUSE	Kri1	Protein KRI1 homolog	18.3117	18.0697	18.7902	17.0215	18.9301	#N/A	#N/A	-
Wdr36	Q3TAQ9	0.204551	-0.276131	Q3TA68;Q3TAQ9	Q3TAQ9;Q3TA68	Q3TA68_MOUSE;Q3TAQ9_MOUSE	Wdr36	WD repeat domain 36	21.4381	21.5594	22.2888	20.9836	21.9883	#N/A	#N/A	-
Lsm11	Q8BUV6	0.203747	0.249296	Q8BUV6	Q8BUV6	LSM11_MOUSE	Lsm11	U7 snRNA-associated Sm-like protein LSm11	14.3956	15.3992	14.4869	15.2799	14.7398	#N/A	#N/A	-
Ltn1	Q6A009	0.20374	0.466486	Q6A009	Q6A009;Q14B86	LTN1_MOUSE	Ltn1	E3 ubiquitin-protein ligase listerin	15.9506	15.3904	15.9275	15.1121	17.3333	#N/A	#N/A	-
Enkd1	Q7TSV9	0.20342	0.764982	Q7TSV9	Q7TSV9	ENKD1_MOUSE	Enkd1	Enkurin domain-containing protein 1	15.8937	15.7373	12.5448	15.6485	15.332	#N/A	#N/A	-
Rpl3	P27659	0.203262	0.431075	P27659	P27659;A0A087WQK0;A0A087WNS0	RL3_MOUSE	Rpl3	60S ribosomal protein L3	19.952	20.1627	21.6326	20.4608	21.5662	#N/A	#N/A	-
Ckap5	A2AGT5	0.203192	0.445846	A2AGT5	A2AGT5;A0A0R4J0K2;Z4YL78;K3W4R5	CKAP5_MOUSE	Ckap5	Cytoskeleton-associated protein 5	17.6985	15.9925	15.7305	17.2064	16.6329	#N/A	#N/A	-
Ran	P62827	0.202712	0.205467	P62827	P62827	RAN_MOUSE	Ran	GTP-binding nuclear protein Ran	22.8704	22.7445	22.0431	23.008	22.5083	#N/A	#N/A	-
Brd1	G5E8P1	0.202361	-0.332351	G5E8P1	G5E8P1	BRD1_MOUSE	Brd1	Bromodomain-containing protein 1	19.6131	19.6574	20.5604	18.9792	20.2434	#N/A	#N/A	-
Tcf20	Q9EPQ8	0.201944	-0.580345	Q9EPQ8	Q9EPQ8	TCF20_MOUSE	Tcf20	Transcription factor 20	17.9626	17.295	19.1924	16.4876	18.6517	#N/A	#N/A	-
Card10	P58660	0.201777	0.248056	P58660	P58660;E9PUV9	CAR10_MOUSE	Card10	Caspase recruitment domain-containing protein 10	14.2312	14.9622	15.33	14.823	15.3554	#N/A	#N/A	-
Brpf3	B2KF05	0.201138	-0.239489	B2KF05	B2KF05;A0A3B2WD39;A0A3B2W3T2	BRPF3_MOUSE	Brpf3	Bromodomain and PHD finger-containing protein 3	16.6289	17.5035	17.2388	16.4861	17.2824	#N/A	#N/A	-
Tubg1	Q8VCK3	0.200515	0.513011	P83887	Q8VCK3;P83887	TBG1_MOUSE	Tubg1	Tubulin gamma-1 chain	17.9942	18.4074	16.1423	18.4798	17.5755	#N/A	#N/A	-
Rbms2	Q8VC70	0.200346	0.750926	Q8VC70	Q8VC70	RBMS2_MOUSE	Rbms2	RNA-binding motif, single-stranded-interacting protein 2	14.4399	13.7027	11.6754	15.2532	12.794	#N/A	#N/A	-
Cwf19l2	Q8BG79	0.200283	-0.447661	Q8BG79	Q8BG79	C19L2_MOUSE	Cwf19l2	CWF19-like protein 2	16.8227	18.6172	16.703	16.592	17.2746	#N/A	#N/A	-
Csnk1e	Q9JMK2	0.20027	-0.374265	Q9JMK2	Q9JMK2	KC1E_MOUSE	Csnk1e	Casein kinase I isoform epsilon	16.8794	16.8784	15.2896	16.1829	15.7669	#N/A	#N/A	-
Foxk1	P42128	0.200118	0.871246	P42128	P42128;A0A0G2JG71	FOXK1_MOUSE	Foxk1	Forkhead box protein K1	14.1383	15.0791	12.2528	16.3476	13.0417	#N/A	#N/A	-
Znf771	Q8BJ90	0.199795	-0.435649	Q8BJ90	Q8BJ90	ZN771_MOUSE	Znf771	Zinc finger protein 771	16.1052	16.2202	17.4486	15.3494	16.9619	#N/A	#N/A	-
Sf3b6	P59708	0.199517	-0.782082	P59708	P59708	SF3B6_MOUSE	Sf3b6	Splicing factor 3B subunit 6	20.2614	19.2151	16.6662	18.619	17.2453	#N/A	#N/A	-
Stmn1	P55821	0.199409	1.21035	P54227;P55821	P55821;P54227;D3Z1Z8;D3Z5N2	STMN1_MOUSE;STMN2_MOUSE	Stmn1;Stmn2	Stathmin	15.1768	14.5675	14.2293	18.8846	12.8519	#N/A	#N/A	-
Cdk12	Q14AX6	0.199278	-0.661066	Q14AX6	Q14AX6;Q69ZA1;A0A1Y7VLM0	CDK12_MOUSE	Cdk12	Cyclin-dependent kinase 12	16.1607	17.8849	14.5518	15.6251	15.451	#N/A	#N/A	-
Ccdc71l	E9Q4T4	0.198561	0.480553	E9Q4T4	E9Q4T4	E9Q4T4_MOUSE	Ccdc71l	Coiled-coil domain-containing 71-like	14.0321	15.9467	16.2813	15.9956	15.8057	#N/A	#N/A	-
Cdc45	Q9Z1X9	0.197922	0.228121	Q9Z1X9	Q9Z1X9;F8WJ72	CDC45_MOUSE	Cdc45	Cell division control protein 45 homolog	16.6495	17.5625	17.6733	17.6653	17.3812	#N/A	#N/A	-
Tfdp1	Q08639	0.197772	0.228283	Q08639	Q08639;A0A1B0GRI4;A0A1B0GSS4	TFDP1_MOUSE	Tfdp1	Transcription factor Dp-1	16.0233	16.7777	15.6777	16.5303	16.2453	#N/A	#N/A	-
Myo1c	Q9WTI7	0.197704	0.384761	Q9WTI7	Q9WTI7	MYO1C_MOUSE	Myo1c	Unconventional myosin-Ic	17.6577	19.5596	18.9146	18.9478	19.243	#N/A	#N/A	-
Prr14l	E9Q7C4	0.197676	0.713599	E9Q7C4	E9Q7C4	E9Q7C4_MOUSE	Prr14l	Proline-rich 14-like	12.2757	15.7819	14.8114	14.8766	15.1299	#N/A	#N/A	-
Rbm26	Q6NZN0	0.19766	-0.7175	Q6NZN0	Q6NZN0;E9PUF4;E9Q640;A0A0R4J214;E9PYZ7	RBM26_MOUSE	Rbm26	RNA-binding protein 26	16.913	18.1831	14.8313	15.2419	16.6081	#N/A	#N/A	-
Nol7	Q9D7Z3	0.197328	-0.334159	Q9D7Z3	Q9D7Z3	NOL7_MOUSE	Nol7	Nucleolar protein 7	18.9091	18.5586	19.7876	18.182	19.3198	#N/A	#N/A	-
Eefsec	Q9JHW4	0.19637	0.37135	Q9JHW4	Q9JHW4;A0A0N4SWD9;A0A0N4SUV6	SELB_MOUSE	Eefsec	Selenocysteine-specific elongation factor	16.0824	15.7082	15.4178	15.2178	16.9971	#N/A	#N/A	-
Chmp3	Q9CQ10	0.196259	0.514098	Q9CQ10	Q9CQ10;A0A0N4SUX9	CHMP3_MOUSE	Chmp3	Charged multivesicular body protein 3	13.1364	14.5917	13.352	15.2632	13.1517	#N/A	#N/A	-
Pspc1	Q8R326	0.196007	-0.858165	Q8R326	Q8R326;F7D909	PSPC1_MOUSE	Pspc1	Paraspeckle component 1	18.5866	17.2235	14.6034	15.0876	16.805	#N/A	#N/A	-
Arvcf	P98203	0.195791	0.750612	P98203	P98203	ARVC_MOUSE	Arvcf	Armadillo repeat protein deleted in velo-cardio-facial syndrome homolog	19.7382	17.0449	17.3013	20.0023	17.5552	#N/A	#N/A	-
Tfe3	Q64092	0.195698	-0.334504	Q64092	Q64092;A2AEW1;A2AEW0	TFE3_MOUSE	Tfe3	Transcription factor E3	16.0531	16.6149	14.9552	15.6952	15.3846	#N/A	#N/A	-
Suv39h2	F6WB49	0.195464	0.802626	A0A0R4J074;F6WB49	F6WB49;A0A0R4J074	A0A0R4J074_MOUSE;F6WB49_MOUSE	Suv39h2	Histone-lysine N-methyltransferase	15.0399	13.8766	17.7277	15.7595	16.9419	#N/A	#N/A	-
Fam129a	D3Z233	0.195441	-0.474072	D3Z233	D3Z233	D3Z233_MOUSE	Fam129a	Family with sequence similarity 129, member A	15.9335	17.1481	18.2647	16.2893	16.9934	#N/A	#N/A	-
Cdsn	Q7TPC1	0.195351	1.65398	Q7TPC1	Q7TPC1	CDSN_MOUSE	Cdsn	Corneodesmosin	17.011	12.7676	15.4344	20.395	13.0549	#N/A	#N/A	-
Tmem160	Q9D938	0.195235	0.469392	Q9D938	Q9D938;A0A1B0GR84	TM160_MOUSE	Tmem160	Transmembrane protein 160	14.3327	16.4054	15.1865	15.1679	16.3873	#N/A	#N/A	-
Snrnp200	Q6P4T2	0.195138	-0.232663	Q6P4T2	Q6P4T2	U520_MOUSE	Snrnp200	U5 small nuclear ribonucleoprotein 200 kDa helicase	20.9998	20.4922	19.8698	20.416	20.0266	#N/A	#N/A	-
Prdm2	A2A7B5	0.195096	-0.430938	A2A7B5	A2A7B5	A2A7B5_MOUSE	Prdm2	PR domain-containing 2, with ZNF domain	18.3033	18.3053	19.5353	17.4326	19.1348	#N/A	#N/A	-
Rbbp7	Q60973	0.194889	-0.243746	Q60973	Q60973;F6ZLC6;A2AFI9;A2AFJ1	RBBP7_MOUSE	Rbbp7	Histone-binding protein RBBP7	18.9762	18.3241	17.82	18.3706	17.8887	#N/A	#N/A	-
Dppa2	Q9CWH0	0.194756	-0.17382	Q9CWH0	Q9CWH0	DPPA2_MOUSE	Dppa2	Developmental pluripotency-associated protein 2	20.1129	20.2947	20.5959	19.785	20.5364	#N/A	#N/A	-
Irf2bp1	Q8R3Y8	0.194283	0.574996	Q8R3Y8	Q8R3Y8	I2BP1_MOUSE	Irf2bp1	Interferon regulatory factor 2-binding protein 1	16.8734	17.4004	14.6399	17.1194	16.6398	#N/A	#N/A	-
Myo1d	Q5SYD0	0.194064	0.451857	Q5SYD0	Q5SYD0	MYO1D_MOUSE	Myo1d	Unconventional myosin-Id	12.4171	14.3554	14.2837	13.7412	14.5333	#N/A	#N/A	-
Snrpa1	P57784	0.193391	-0.907938	P57784	P57784	RU2A_MOUSE	Snrpa1	U2 small nuclear ribonucleoprotein A'	21.2791	20.834	17.3891	19.9315	17.9207	#N/A	#N/A	-
Dusp11	Q6NXK5	0.193279	0.593567	Q6NXK5	Q6NXK5;A0A0J9YUX2	DUS11_MOUSE	Dusp11	RNA/RNP complex-1-interacting phosphatase	12.4731	15.0851	14.4219	15.3139	13.8601	#N/A	#N/A	-
Wdr90	Q6ZPG2	0.192922	-0.355148	Q6ZPG2	Q6ZPG2;H7BX49;A0A494BBH9	WDR90_MOUSE	Wdr90	WD repeat-containing protein 90	15.6893	16.6318	14.8354	15.1527	15.5747	#N/A	#N/A	-
3110082I17Rik	Q9CXL3	0.192752	-0.606341	A0A0G2JEY4	Q9CXL3;A0A0G2JEY4	A0A0G2JEY4_MOUSE	3110082I17Rik	RIKEN cDNA 3110082I17 gene	17.729	18.1035	15.4944	17.2075	15.7978	#N/A	#N/A	-
Rrp1b	Q91YK2	0.191604	-0.300331	Q91YK2	Q91YK2	RRP1B_MOUSE	Rrp1b	Ribosomal RNA processing protein 1 homolog B	20.4847	20.2513	21.0555	19.6294	20.9643	#N/A	#N/A	-
Sbno2	Q7TNB8	0.191083	0.708206	Q7TNB8	Q7TNB8;A0A1W2P7W8	SBNO2_MOUSE	Sbno2	Protein strawberry notch homolog 2	15.7681	19.2505	17.7059	17.6497	18.9163	#N/A	#N/A	-
Mphosph6	Q9D1Q1	0.190632	-0.299359	Q9D1Q1	Q9D1Q1	MPH6_MOUSE	Mphosph6	M-phase phosphoprotein 6	15.9957	16.8181	15.5431	16.2674	15.3718	#N/A	#N/A	-
Gm13212	B1ASQ7	0.190629	0.490675	A2A7A2;B1ASQ6;B1ASQ7;E9PWQ2	B1ASQ7;B1ASQ6;A2A7A2;E9PWQ2	A2A7A2_MOUSE;B1ASQ6_MOUSE;B1ASQ7_MOUSE;E9PWQ2_MOUSE	Gm13212;Zfp984	Zinc finger protein 984	13.5722	16.0309	15.2633	15.1656	15.7267	#N/A	#N/A	-
Krt42	Q6IFX2	0.190605	1.21844	Q6IFX2	Q6IFX2	K1C42_MOUSE	Krt42	Keratin, type I cytoskeletal 42	22.9911	18.8907	19.1987	23.8213	19.3359	#N/A	#N/A	-
Baz2a	E9Q374	0.190361	-0.709783	A0A1W2P6X9;A0A5F8MPQ7;E9Q374;F8VPM0	E9Q374;A0A5F8MPQ7;A0A1W2P6X9;F8VPM0	A0A1W2P6X9_MOUSE;A0A5F8MPQ7_MOUSE;E9Q374_MOUSE;F8VPM0_MOUSE	Baz2a	Bromodomain adjacent to zinc finger domain protein 2A	20.9876	19.3961	22.0241	18.7767	21.409	#N/A	#N/A	-
Mcph1	Q7TT79	0.190163	0.330209	Q7TT79	Q7TT79;E9PX19	MCPH1_MOUSE	Mcph1	Microcephalin	14.1968	15.9161	15.0623	15.5174	15.2598	#N/A	#N/A	-
Ubtf	P25976	0.19012	-0.275677	P25976	P25976;A2AWT7;E9Q4A8;A2AWT6;A2AWT5	UBF1_MOUSE	Ubtf	Nucleolar transcription factor 1	21.6739	20.7458	21.9494	20.8213	21.5402	#N/A	#N/A	-
Isg20l2	Q3U1G5	0.189612	-0.762845	Q3U1G5	Q3U1G5;A0A0R4J0R3	I20L2_MOUSE	Isg20l2	Interferon-stimulated 20 kDa exonuclease-like 2	17.2035	16.7272	18.6536	15.0198	18.5107	#N/A	#N/A	-
Sarnp	Q9D1J3	0.18922	-1.14003	Q9D1J3	Q9D1J3;A0A1W2P7G2;A0A1W2P6N2	SARNP_MOUSE	Sarnp	SAP domain-containing ribonucleoprotein	20.5014	16.8132	15.0178	17.4311	15.1772	#N/A	#N/A	-
Taf1a	P97357	0.189076	-0.23977	P97357	P97357;J3KMG9;A0A0A6YW00	TAF1A_MOUSE	Taf1a	TATA box-binding protein-associated factor RNA polymerase I subunit A	14.4652	15.6365	15.3889	15.07	14.7775	#N/A	#N/A	-
Krt26	Q3TRJ4	0.188988	1.79772	Q3TRJ4	Q3TRJ4	K1C26_MOUSE	Krt26	Keratin, type I cytoskeletal 26	17.9733	11.4871	15.5107	20.241	13.3352	#N/A	#N/A	-
Trim2	Q9ESN6	0.188719	-0.791717	Q9ESN6	Q9ESN6;E9QKC6;Q3UHH4	TRIM2_MOUSE	Trim2	Tripartite motif-containing protein 2	15.6064	15.4253	13.576	15.8496	12.3054	#N/A	#N/A	-
Fbl	P35550	0.188632	-0.287217	P35550	P35550	FBRL_MOUSE	Fbl	rRNA 2'-O-methyltransferase fibrillarin	25.3826	25.0299	26.4745	25.2294	25.4542	#N/A	#N/A	-
Wrap53	Q8VC51	0.188625	0.534067	Q8VC51	Q8VC51	TCAB1_MOUSE	Wrap53	Telomerase Cajal body protein 1	13.7598	15.0214	14.4773	16.2204	13.6868	#N/A	#N/A	-
Trim39	Q9ESN2	0.188552	0.431736	Q9ESN2	Q9ESN2;G3UWI0;E9QLN4	TRI39_MOUSE	Trim39	E3 ubiquitin-protein ligase TRIM39	14.8759	15.3505	16.2557	15.0203	16.8312	#N/A	#N/A	-
Hsd17b12	O70503	0.188454	-0.36715	O70503	O70503	DHB12_MOUSE	Hsd17b12	Very-long-chain 3-oxoacyl-CoA reductase	16.4866	15.6169	16.1192	14.8361	16.5781	#N/A	#N/A	-
Foxp2	D3Z2Q6	0.18764	-0.310973	D3Z2Q6	D3Z2Q6	D3Z2Q6_MOUSE	Foxp2	Forkhead box protein P2 (Fragment)	16.8815	17.0813	15.6157	15.9817	16.4487	#N/A	#N/A	-
Kat6a	Q8BZ21	0.187522	-0.415615	Q8BZ21	Q8BZ21;G3X940;A0A5F8MPX1	KAT6A_MOUSE	Kat6a	Histone acetyltransferase KAT6A	15.6464	15.997	16.7457	14.7592	16.669	#N/A	#N/A	-
Ezh1	P70351	0.187457	0.372459	P70351	P70351;A0A0R4J1C0	EZH1_MOUSE	Ezh1	Histone-lysine N-methyltransferase EZH1	15.2007	15.7497	16.7656	15.6814	16.8743	#N/A	#N/A	-
H1-4	P43274	0.187213	-0.328889	P43274	P43274	H14_MOUSE	H1-4	Histone H1.4	25.3587	25.3289	26.4455	24.7773	25.987	#N/A	#N/A	-
Chmp4b	Q9D8B3	0.186833	1.10819	Q9D8B3	Q9D8B3	CHM4B_MOUSE	Chmp4b	Charged multivesicular body protein 4b	12.7217	17.044	11.4131	15.1481	14.5208	#N/A	#N/A	-
Smg7	Q5RJH6	0.18659	0.944012	Q5RJH6	Q5RJH6	SMG7_MOUSE	Smg7	Protein SMG7	12.0574	16.7341	15.6463	15.1255	16.3877	#N/A	#N/A	-
Atad2b	A0A1W2P7J4	0.186306	0.445009	A0A1W2P7J4	A0A1W2P7J4	A0A1W2P7J4_MOUSE	Atad2b	ATPase family, AAA domain-containing 2B (Fragment)	13.5023	14.2212	15.4509	14.164	15.509	#N/A	#N/A	-
Polrmt	Q8BKF1	0.186037	0.315909	Q8BKF1	Q8BKF1;F6TLB0;E9PWD9	RPOM_MOUSE	Polrmt	DNA-directed RNA polymerase, mitochondrial	15.6493	15.278	16.2419	15.3441	16.7338	#N/A	#N/A	-
Ncoa3	O09000	0.185638	1.17831	O09000	O09000;Q05BA5;A2A468	NCOA3_MOUSE	Ncoa3	Nuclear receptor coactivator 3	14.219	15.4174	12.1349	17.801	12.4032	#N/A	#N/A	-
C1qbp	O35658	0.185628	0.606306	O35658	O35658;Q8R5L1	C1QBP_MOUSE	C1qbp	Complement component 1 Q subcomponent-binding protein, mitochondrial	18.7867	17.5245	20.1533	18.4631	20.3925	#N/A	#N/A	-
Fra10ac1	Q8BP78	0.185558	-0.195258	Q8BP78	Q8BP78	F10C1_MOUSE	Fra10ac1	Protein FRA10AC1 homolog	15.5135	15.8683	15.7427	15.0193	16.0065	#N/A	#N/A	-
Rpl17	Q9CPR4	0.185339	0.285076	Q9CPR4	Q9CPR4;Q6ZWZ7	RL17_MOUSE	Rpl17	60S ribosomal protein L17	21.4607	21.7516	22.8857	22.1674	22.4681	#N/A	#N/A	-
Chrac1	Q9JKP8	0.184823	0.523266	Q9JKP8	Q9JKP8;D3Z0U4	CHRC1_MOUSE	Chrac1	Chromatin accessibility complex protein 1	14.4422	12.7006	14.5948	15.3785	13.4931	#N/A	#N/A	-
D10Wsu102e	Q9CX66	0.184726	-2.13521	Q9CX66	Q9CX66	CL045_MOUSE	D10Wsu102e	Uncharacterized protein C12orf45 homolog	12.0095	19.9465	20.4936	18.6226	12.0734	#N/A	#N/A	-
1810009A15Rik	Q9D937	0.184678	-0.241864	A0A087WQJ5;A0A087WRC2	Q9D937;A0A087WRC2;A0A087WQJ5	A0A087WQJ5_MOUSE;A0A087WRC2_MOUSE	1810009A15Rik;Gm49416	RIKEN cDNA 1810009A15 gene	15.3203	14.9748	14.6391	15.2939	14.1785	#N/A	#N/A	-
Hmga1	A0A338P6D0	0.184524	0.394145	A0A338P6D0;A0A338P6F6	A0A338P6D0;A0A338P6F6	A0A338P6D0_MOUSE;A0A338P6F6_MOUSE	Hmga1	High mobility group protein HMG-I/HMG-Y	13.8749	13.4413	12.7686	14.6641	12.8474	#N/A	#N/A	-
Zbtb11	G5E8B9	0.183532	0.422488	G5E8B9	G5E8B9	ZBT11_MOUSE	Zbtb11	Zinc finger and BTB domain-containing protein 11	14.415	16.5834	15.8306	15.7072	16.3571	#N/A	#N/A	-
Thoc7	Q7TMY4	0.183507	0.778799	Q7TMY4	Q7TMY4;A0A286YEA7;A0A286YCS0	THOC7_MOUSE	Thoc7	THO complex subunit 7 homolog	15.7575	15.607	12.0359	15.4481	15.0431	#N/A	#N/A	-
Gnb1	P62874	0.183493	0.45446	P62874	P62874;H3BKR2	GBB1_MOUSE	Gnb1	Guanine nucleotide-binding protein G(I)/G(S)/G(T) subunit beta-1	17.3678	19.0644	17.9422	19.4628	17.6958	#N/A	#N/A	-
Zc3h18	Q0P678	0.183412	0.536225	Q0P678	Q0P678;G3X8T2;H3BIW0	ZCH18_MOUSE	Zc3h18	Zinc finger CCCH domain-containing protein 18	18.6718	18.389	16.9331	19.6543	17.4141	#N/A	#N/A	-
Thoc5	A0A0R4J0J6	0.183217	-0.413114	A0A0R4J0J6	A0A0R4J0J6	A0A0R4J0J6_MOUSE	Thoc5	THO complex subunit 5 homolog	16.1072	15.927	14.1023	14.783	15.1485	#N/A	#N/A	-
Hoxc12	Q8K5B8	0.182473	0.657929	Q8K5B8	Q8K5B8;P23812	HXC12_MOUSE	Hoxc12	Homeobox protein Hox-C12	14.4543	15.1646	12.1457	15.4381	13.7208	#N/A	#N/A	-
Setd5	Q5XJV7	0.182271	0.441627	Q5XJV7	Q5XJV7	SETD5_MOUSE	Setd5	Histone-lysine N-methyltransferase SETD5	14.8834	15.3279	13.6076	15.8604	14.2354	#N/A	#N/A	-
Specc1l	Q2KN98	0.182262	-0.289205	Q2KN98	Q2KN98;A0A0R4J0J8	CYTSA_MOUSE	Specc1l	Cytospin-A	15.5366	16.8969	15.5499	15.5856	15.825	#N/A	#N/A	-
Arhgap11a	Q80Y19	0.182138	0.211016	Q80Y19	Q80Y19;A2AL19	RHGBA_MOUSE	Arhgap11a	Rho GTPase-activating protein 11A	15.6715	16.3401	16.8199	16.5113	16.465	#N/A	#N/A	-
Kat2b	Q9JHD1	0.182071	-0.602481	Q9JHD1	Q9JHD1	KAT2B_MOUSE	Kat2b	Histone acetyltransferase KAT2B	15.9989	17.7771	14.9024	14.8405	16.4068	#N/A	#N/A	-
Cd2bp2	Q9CWK3	0.18177	0.505082	Q9CWK3	Q9CWK3	CD2B2_MOUSE	Cd2bp2	CD2 antigen cytoplasmic tail-binding protein 2	15.3479	16.325	13.7152	16.0555	15.2135	#N/A	#N/A	-
Baz2b	A2AUY4	0.181673	-0.579533	A2AUY4	A2AUY4	A2AUY4_MOUSE	Baz2b	Bromodomain adjacent to zinc finger domain, 2B	17.7913	17.2213	19.0654	16.1684	18.7245	#N/A	#N/A	-
Zeb1	Q64318	0.181617	-0.617311	Q64318	Q64318	ZEB1_MOUSE	Zeb1	Zinc finger E-box-binding homeobox 1	15.0061	14.5371	13.9578	15.4926	12.2735	#N/A	#N/A	-
Nsmce3	Q9CPR8	0.180938	0.362729	Q9CPR8	Q9CPR8;Q99PB1	NSE3_MOUSE	Nsmce3	Non-structural maintenance of chromosomes element 3 homolog	17.7444	16.3459	15.922	17.3281	16.7389	#N/A	#N/A	-
Cenpn	Q9CZW2	0.180716	-0.342338	Q9CZW2	Q9CZW2	CENPN_MOUSE	Cenpn	Centromere protein N	17.6425	17.4486	18.5475	16.7987	18.2756	#N/A	#N/A	-
Ice1	E9Q286	0.180082	-0.329327	E9Q286	E9Q286	ICE1_MOUSE	Ice1	Little elongation complex subunit 1	14.8324	16.6026	15.7202	15.6006	15.1775	#N/A	#N/A	-
Snapc4	Q8BP86	0.180022	0.719975	Q8BP86	Q8BP86;A2AIV6	SNPC4_MOUSE	Snapc4	snRNA-activating protein complex subunit 4	12.9925	16.6501	14.6622	16.2679	14.7086	#N/A	#N/A	-
Scaf1	Q5U4C3	0.179923	-0.413512	Q5U4C3	Q5U4C3	SFR19_MOUSE	Scaf1	Splicing factor, arginine/serine-rich 19	18.7464	17.2172	19.0116	17.3035	18.5197	#N/A	#N/A	-
Rbfa	Q6P3B9	0.179653	0.7265	Q6P3B9	Q6P3B9	RBFA_MOUSE	Rbfa	Putative ribosome-binding factor A, mitochondrial	14.8423	14.9781	11.6781	15.3084	13.8103	#N/A	#N/A	-
Trrap	Q80YV3	0.179317	-0.501682	Q80YV3	Q80YV3;E9PWT1;E9QLK7;A0A1D5RLL4;E9PZA7;F7CGG2	TRRAP_MOUSE	Trrap	Transformation/transcription domain-associated protein	18.3003	18.6826	16.1681	17.5327	16.8979	#N/A	#N/A	-
Suv39h1	O54864	0.179268	0.422052	O54864	O54864;A2AC19	SUV91_MOUSE	Suv39h1	Histone-lysine N-methyltransferase SUV39H1	15.4594	14.7137	16.7759	15.5417	16.6018	#N/A	#N/A	-
Dock7	Q8R1A4	0.178895	-0.318181	Q8R1A4	Q8R1A4;A2A9M4;A0A0U1RNK7;A2A9M5;E9PX48	DOCK7_MOUSE	Dock7	Dedicator of cytokinesis protein 7	15.697	16.0791	14.8239	14.6083	15.822	#N/A	#N/A	-
Rprd1b	Q9CSU0	0.178617	-0.491709	Q9CSU0	Q9CSU0;F6YB25;A0A0R4J195	RPR1B_MOUSE	Rprd1b	Regulation of nuclear pre-mRNA domain-containing protein 1B	17.9578	19.1112	16.6616	18.0281	16.809	#N/A	#N/A	-
U2af1	Q8BGJ9	0.17818	-0.236739	Q9D883	Q8BGJ9;Q9D883;E9Q5J3;E9PUZ3;E9Q1I7;F7D8X7;A0A494B9X9;A0A494BA95;E9Q809;E9Q5Y2;G3UW94;F8WH71	U2AF1_MOUSE	U2af1	Splicing factor U2AF 35 kDa subunit	19.4742	19.2084	18.2306	18.649	18.8196	#N/A	#N/A	-
Ptbp3	Q8BHD7	0.177809	-0.333369	Q8BHD7	Q8BHD7;G3UZ01;G3UXA6;G8JL74	PTBP3_MOUSE	Ptbp3	Polypyrimidine tract-binding protein 3	18.9622	18.3207	17.2207	17.5305	18.1385	#N/A	#N/A	-
Tcf15	Q60756	0.177428	0.940275	Q60756	Q60756	TCF15_MOUSE	Tcf15	Transcription factor 15	14.4569	14.4916	10.768	15.7133	12.6448	#N/A	#N/A	-
Lin28b	Q45KJ6	0.177221	0.120847	Q45KJ6	Q45KJ6	LN28B_MOUSE	Lin28b	Protein lin-28 homolog B	15.2855	14.7171	15.3066	15.2779	15.1698	#N/A	#N/A	-
Tpm3	P21107	0.177213	0.271295	P21107	P21107;D3Z6I8;E9Q5J9;E9Q7Q3;D3Z2H9;D3YVR0;A0A0R4J1P2	TPM3_MOUSE	Tpm3	Tropomyosin alpha-3 chain	18.7116	18.0669	18.0994	19.2321	17.8957	#N/A	#N/A	-
Rai14	Q9EP71	0.177151	-0.24281	Q9EP71	Q9EP71;A0A2I3BPY7	RAI14_MOUSE	Rai14	Ankycorbin	15.5654	16.5943	16.3677	15.5191	16.3469	#N/A	#N/A	-
Ppib	P24369	0.176393	-0.5834	P24369	P24369	PPIB_MOUSE	Ppib	Peptidyl-prolyl cis-trans isomerase B	20.5037	18.9992	18.0481	19.6791	17.5213	#N/A	#N/A	-
Dnmt1	P13864	0.176136	-0.357024	P13864	P13864;J3QNW0	DNMT1_MOUSE	Dnmt1	DNA (cytosine-5)-methyltransferase 1	19.2771	18.3427	17.3024	18.1423	17.7585	#N/A	#N/A	-
Flg2	Q2VIS4	0.175793	1.01522	Q2VIS4	Q2VIS4;E9QPZ3	FILA2_MOUSE	Flg2	Filaggrin-2	15.9659	11.9955	11.7677	15.8841	12.6324	#N/A	#N/A	-
Poldip3	Q8BG81	0.175764	-0.77429	Q8BG81	Q8BG81;Q3UDD3;F6VR84	PDIP3_MOUSE	Poldip3	Polymerase delta-interacting protein 3	19.1666	19.0553	15.3502	17.3353	16.831	#N/A	#N/A	-
Zbed4	Q80WQ9	0.174537	0.430547	Q80WQ9	Q80WQ9	ZBED4_MOUSE	Zbed4	Zinc finger BED domain-containing protein 4	14.6565	14.9018	13.5962	15.8231	13.8077	#N/A	#N/A	-
C330007P06Rik	Q8VDP2	0.17452	0.442156	Z4YLD0	Q8VDP2;Z4YLD0	Z4YLD0_MOUSE	C330007P06Rik	RIKEN cDNA C330007P06 gene	14.4975	14.4675	12.9424	15.2991	13.5235	#N/A	#N/A	-
Nufip1	Q9QXX8	0.174067	-0.253552	Q9QXX8	Q9QXX8	NUFP1_MOUSE	Nufip1	Nuclear fragile X mental retardation-interacting protein 1	16.5369	16.2901	16.3902	15.4407	16.8637	#N/A	#N/A	-
Rrp9	Q91WM3	0.173986	-0.390864	Q91WM3	Q91WM3	U3IP2_MOUSE	Rrp9	U3 small nucleolar RNA-interacting protein 2	21.9532	21.8508	22.7856	20.8168	22.7945	#N/A	#N/A	-
Mis12	Q9CY25	0.173386	0.926577	Q9CY25	Q9CY25	MIS12_MOUSE	Mis12	Protein MIS12 homolog	15.0436	15.511	10.7082	14.727	14.6347	#N/A	#N/A	-
Use1	Q9CQ56	0.173362	0.592538	Q9CQ56	Q9CQ56;E9Q496	USE1_MOUSE	Use1	Vesicle transport protein USE1	12.5851	15.5425	15.2177	14.5518	15.5301	#N/A	#N/A	-
Pbx2	P41778	0.17312	-1.22579	O35984	P41778;O35317;O35984;V9GXB8;D9J2V6;Q3UR63	PBX2_MOUSE	Pbx2	Pre-B-cell leukemia transcription factor 2	16.3134	16.5091	11.6857	15.8145	11.4061	#N/A	#N/A	-
Arhgap21	A2BHQ2	0.173024	0.303495	A2BHQ2	A2BHQ2	A2BHQ2_MOUSE	Arhgap21	Rho GTPase-activating protein 21 (Fragment)	15.7908	16.2973	16.9905	16.0363	17.2897	#N/A	#N/A	-
Srsf5	O35326	0.172713	-0.181758	O35326	O35326;Q9D8S5	SRSF5_MOUSE	Srsf5	Serine/arginine-rich splicing factor 5	17.5358	17.7118	18.137	17.1932	18.033	#N/A	#N/A	-
Lamc1	P02468	0.172544	1.01528	P02468	P02468;F8VQJ3	LAMC1_MOUSE	Lamc1	Laminin subunit gamma-1	12.5887	16.0852	17.2919	14.7467	17.9278	#N/A	#N/A	-
Zfp1	P08042	0.172315	-0.385391	P08042	P08042;A0A1D5RLU7;A0A1D5RLC5;Q3UI68	ZFP1_MOUSE	Zfp1	Zinc finger protein 1	17.0235	15.8588	16.6715	15.1996	17.0655	#N/A	#N/A	-
Shroom3	A2ALU4	0.172266	-0.713308	Q9QXN0	A2ALU4;Q1W617;Q9QXN0;A0A286YDQ8;E9Q6I3;A0A0R4J1H8;E9QMY5;A7TU71	SHRM3_MOUSE	Shroom3	Protein Shroom3	16.6415	17.3201	13.5946	15.6574	14.6202	#N/A	#N/A	-
Eftud2	O08810	0.171152	-0.164736	O08810	O08810;A2AH85;G3UZ34	U5S1_MOUSE	Eftud2	116 kDa U5 small nuclear ribonucleoprotein component	20.5674	20.1109	19.6149	19.932	19.9339	#N/A	#N/A	-
Msantd2	Q6NZR2	0.171133	0.80399	Q6NZR2	Q6NZR2;A0A1L1SQ33;A0A1B0GSY8	MSD2_MOUSE	Msantd2	Myb/SANT-like DNA-binding domain-containing protein 2	15.6355	16.0977	11.8872	15.6186	15.0696	#N/A	#N/A	-
Rsrc2	A2RTL5	0.171027	0.212922	A2RTL5	A2RTL5;S4R2L4;S4R265;S4R1M5	RSRC2_MOUSE	Rsrc2	Arginine/serine-rich coiled-coil protein 2	15.1291	15.6772	16.2087	15.5875	16.1816	#N/A	#N/A	-
Lrrfip2	A0A0G2JFV5	0.171012	0.8575	A0A0G2JDR6;A0A0G2JEF6;A0A0G2JEP4;A0A0G2JFV5;A0A0G2JGZ1;A0A0R4J169;A0A1L1SQW1;A0A1L1SSC0;A0A1L1SVG1;A0A668KLE1;E9QN52	A0A0G2JFV5;A0A0G2JEF6;A0A0G2JDR6;A0A0G2JGZ1;A0A668KLE1;A0A1L1SSC0;A0A1L1SVG1;A0A0G2JEP4;A0A1L1SQW1;A0A0R4J169;E9QN52	A0A0G2JDR6_MOUSE;A0A0G2JEF6_MOUSE;A0A0G2JEP4_MOUSE;A0A0G2JFV5_MOUSE;A0A0G2JGZ1_MOUSE;A0A0R4J169_MOUSE;A0A1L1SQW1_MOUSE;A0A1L1SSC0_MOUSE;A0A1L1SVG1_MOUSE;A0A668KLE1_MOUSE;E9QN52_MOUSE	Lrrfip2	Leucine-rich repeat flightless-interacting protein 2 (Fragment)	13.7995	14.7084	10.3228	14.696	12.9061	#N/A	#N/A	-
Maz	P56671	0.170349	0.575469	P56671	P56671;A0A0U1RNL9;F8VPK3;A0A0U1RNL1	MAZ_MOUSE	Maz	Myc-associated zinc finger protein	14.8085	13.7682	12.2561	15.2568	13.116	#N/A	#N/A	-
Mbd2	Q9Z2E1	0.170314	-0.720005	Q9Z2E1	Q9Z2E1	MBD2_MOUSE	Mbd2	Methyl-CpG-binding domain protein 2	15.5655	14.2791	13.6177	15.6094	11.9255	#N/A	#N/A	-
Nefh	P19246	0.170003	-0.462123	P19246	P19246	NFH_MOUSE	Nefh	Neurofilament heavy polypeptide	18.1401	17.2727	18.3397	16.2364	18.6744	#N/A	#N/A	-
Smarcc2	Q6PDG5	0.169879	-0.370502	Q6PDG5	Q6PDG5;A0A1W2P6N7;Q3UID0	SMRC2_MOUSE	Smarcc2	SWI/SNF complex subunit SMARCC2	16.5327	15.7361	15.3843	16.4179	14.6098	#N/A	#N/A	-
Arhgap21	Q6DFV3	0.169404	-0.370458	Q6DFV3	Q6DFV3;B7ZCJ0;G3UX38;A0A0A0MQE8;G3UWM5;B7ZCJ1	RHG21_MOUSE	Arhgap21	Rho GTPase-activating protein 21	15.3604	16.9823	14.9361	15.3365	15.4418	#N/A	#N/A	-
Hspa4	Q3U2G2	0.169082	0.970789	Q3U2G2	Q3U2G2	Q3U2G2_MOUSE	Hspa4	Heat shock 70 kDa protein 4	16.0731	11.8236	17.0614	15.3997	16.5139	#N/A	#N/A	-
Spic	Q6P3D7	0.169062	-0.181123	Q6P3D7	Q6P3D7;D3YYM5	SPIC_MOUSE	Spic	Transcription factor Spi-C	14.852	15.3905	14.8145	14.4176	15.2581	#N/A	#N/A	-
Ctc1	Q5SUQ9	0.168993	0.504359	Q5SUQ9	Q5SUQ9;E0CXE7	CTC1_MOUSE	Ctc1	CST complex subunit CTC1	15.7688	15.9916	17.1958	15.5634	18.0829	#N/A	#N/A	-
Tprn	A2AI08	0.168915	-0.417889	A2AI08	A2AI08	TPRN_MOUSE	Tprn	Taperin	16.2609	16.3615	14.2385	15.4487	14.9561	#N/A	#N/A	-
Itgb3bp	Q9CQ82	0.168589	-0.56632	Q9CQ82	Q9CQ82	CENPR_MOUSE	Itgb3bp	Centromere protein R	15.4793	15.5453	14.6897	16.2621	13.0815	#N/A	#N/A	-
Ik	Q9Z1M8	0.16851	-0.247657	Q9Z1M8	Q9Z1M8	RED_MOUSE	Ik	Protein Red	19.7995	18.5249	18.7717	18.5189	19.0499	#N/A	#N/A	-
Tcf7l1	Q9Z1J1	0.167845	-0.143227	Q9Z1J1	Q9Z1J1;F6VNH1;A1A550;A1A549	TF7L1_MOUSE	Tcf7l1	Transcription factor 7-like 1	18.1113	18.5494	17.7896	17.8274	18.1863	#N/A	#N/A	-
Kmt5b	Q3U8K7	0.167486	-0.180868	Q3U8K7	Q3U8K7;H3BLE5	KMT5B_MOUSE	Kmt5b	Histone-lysine N-methyltransferase KMT5B	15.1344	15.5528	16.0816	15.6519	15.1656	#N/A	#N/A	-
Twnk	Q8CIW5	0.167458	0.325618	Q8CIW5	Q8CIW5	PEO1_MOUSE	Twnk	Twinkle protein, mitochondrial	14.3872	13.5891	15.4808	14.9533	14.6694	#N/A	#N/A	-
Syncrip	Q7TMK9	0.167323	-0.275898	Q7TMK9	Q7TMK9;G3UZI2;G3UZ48;G3V018;A0A0R4J259	HNRPQ_MOUSE	Syncrip	Heterogeneous nuclear ribonucleoprotein Q	22.3183	21.2748	20.717	21.2079	21.1138	#N/A	#N/A	-
Bod1l	E9Q6J5	0.167277	0.146493	E9Q6J5	E9Q6J5	BD1L1_MOUSE	Bod1l	Biorientation of chromosomes in cell division protein 1-like 1	15.6558	15.7138	15.6232	16.2408	15.3808	#N/A	#N/A	-
Ect2	Q07139	0.167238	0.301738	Q07139	Q07139	ECT2_MOUSE	Ect2	Protein ECT2	17.2873	17.6516	16.3887	18.0201	16.8017	#N/A	#N/A	-
Mpp5	Q9JLB2	0.167213	-0.754944	Q9JLB2	Q9JLB2	MPP5_MOUSE	Mpp5	MAGUK p55 subfamily member 5	13.4453	15.2258	14.2972	15.6115	11.5241	#N/A	#N/A	-
Dnajc13	D4AFX7	0.166751	0.228738	D4AFX7;G3X922	D4AFX7;G3X922	D4AFX7_MOUSE;G3X922_MOUSE	Dnajc13	DnaJ heat shock protein family (Hsp40) member C13	16.1542	15.9675	15.1908	15.5552	16.444	#N/A	#N/A	-
Amotl1	Q9D4H4	0.166493	-0.451749	Q9D4H4	Q9D4H4;A0A1Y7VM69	AMOL1_MOUSE	Amotl1	Angiomotin-like protein 1	15.4263	15.6627	14.4066	15.8744	13.5525	#N/A	#N/A	-
Srsf6	Q3TWW8	0.166417	0.243031	Q3TWW8	Q3TWW8	SRSF6_MOUSE	Srsf6	Serine/arginine-rich splicing factor 6	22.4158	22.9165	21.6636	22.9239	22.2261	#N/A	#N/A	-
Custos	Q3UY34	0.166363	0.371996	Q3UY34	Q3UY34;A0A0R4J099	CSTOS_MOUSE	Custos	Protein CUSTOS	14.8831	15.2875	14.205	16.1223	14.2055	#N/A	#N/A	-
Smc6	Q924W5	0.165893	-0.632873	Q924W5	Q924W5	SMC6_MOUSE	Smc6	Structural maintenance of chromosomes protein 6	17.3089	15.8427	17.9806	14.8792	17.9432	#N/A	#N/A	-
Mbtd1	Q6P5G3	0.165721	0.437404	Q6P5G3	Q6P5G3;A2ABG6;Q5NC75	MBTD1_MOUSE	Mbtd1	MBT domain-containing protein 1	18.8973	18.9812	17.6001	19.977	17.8835	#N/A	#N/A	-
Ncaph2	Q8BSP2	0.16556	0.179708	Q8BSP2	Q8BSP2;E9PY48	CNDH2_MOUSE	Ncaph2	Condensin-2 complex subunit H2	15.2497	16.0443	16.2089	15.8606	16.1674	#N/A	#N/A	-
Pmf1	Q9CPV5	0.165435	0.293126	Q9CPV5	Q9CPV5	PMF1_MOUSE	Pmf1	Polyamine-modulated factor 1	15.1765	16.1897	14.4504	15.5417	15.589	#N/A	#N/A	-
Tmprss11c	Q1JRP2	0.164913	-0.284821	Q1JRP2	Q1JRP2;A0A0G2JET7	TM11C_MOUSE	Tmprss11c	Transmembrane protease serine 11C	16.7938	17.6496	18.1042	16.6996	17.7625	#N/A	#N/A	-
Preb	Q9WUQ2	0.164912	0.391073	Q9WUQ2	Q9WUQ2;F6XLZ3;D3Z3S1	PREB_MOUSE	Preb	Prolactin regulatory element-binding protein	16.1544	16.2414	16.4547	15.5156	17.8335	#N/A	#N/A	-
Mettl18	Q9CZ09	0.164461	0.868736	Q9CZ09	Q9CZ09	MET18_MOUSE	Mettl18	Histidine protein methyltransferase 1 homolog	13.1237	17.2858	17.5387	16.0558	17.6471	#N/A	#N/A	-
Ddx21	Q9JIK5	0.164365	0.211748	Q9JIK5	Q9JIK5	DDX21_MOUSE	Ddx21	Nucleolar RNA helicase 2	23.0438	22.365	23.5519	22.9783	23.419	#N/A	#N/A	-
Lrif1	Q8CDD9	0.164259	0.688938	Q8CDD9	Q8CDD9;D3Z005;D3YWW6;D3Z1H3	LRIF1_MOUSE	Lrif1	Ligand-dependent nuclear receptor-interacting factor 1	12.2715	14.4236	13.9323	15.9638	12.4991	#N/A	#N/A	-
Snrpe	P62305	0.163854	-0.568987	P62305	P62305;E9Q4F4;E9Q0W8	RUXE_MOUSE	Snrpe	Small nuclear ribonucleoprotein E	20.2198	20.0638	17.7437	19.7757	17.7712	#N/A	#N/A	-
Ints10	Q8K2A7	0.163673	0.365729	Q8K2A7	Q8K2A7;A0A0R4J0V1;E9Q360;E9Q361	INT10_MOUSE	Ints10	Integrator complex subunit 10	15.958	17.0697	15.0379	15.967	16.8081	#N/A	#N/A	-
Znf507	Q6ZPY5	0.163559	0.277697	Q6ZPY5	Q6ZPY5;A0A0U1RNY6	ZN507_MOUSE	Znf507	Zinc finger protein 507	15.1174	16.1946	14.9633	16.2024	15.2033	#N/A	#N/A	-
Nop56	Q9D6Z1	0.163292	-0.175613	Q9D6Z1	Q9D6Z1;F7CHQ7	NOP56_MOUSE	Nop56	Nucleolar protein 56	22.8122	22.8838	23.5648	22.5826	23.2401	#N/A	#N/A	-
Anapc10	Q8K2H6	0.163212	0.391067	Q8K2H6	Q8K2H6	APC10_MOUSE	Anapc10	Anaphase-promoting complex subunit 10	16.0676	15.9125	14.1708	15.2422	16.3072	#N/A	#N/A	-
Ncoa1	P70365	0.162914	0.45869	P70365	P70365;A0A1W2P7C1	NCOA1_MOUSE	Ncoa1	Nuclear receptor coactivator 1	12.3185	13.7798	13.5077	14.8088	12.5125	#N/A	#N/A	-
Rpf2	Q9JJ80	0.162864	-0.298989	Q9JJ80	Q9JJ80;S4R1Y5;S4R2H5;G3X926	RPF2_MOUSE	Rpf2	Ribosome production factor 2 homolog	21.5167	21.6659	22.5932	20.9356	22.3169	#N/A	#N/A	-
Gtf3c4	Q8BMQ2	0.162328	0.154196	Q8BMQ2	Q8BMQ2	TF3C4_MOUSE	Gtf3c4	General transcription factor 3C polypeptide 4	17.6124	17.2355	16.6828	17.3275	17.3347	#N/A	#N/A	-
Gtpbp4	Q99ME9	0.162285	-0.149459	Q99ME9	Q99ME9	NOG1_MOUSE	Gtpbp4	Nucleolar GTP-binding protein 1	22.2646	22.1459	22.848	22.0165	22.5236	#N/A	#N/A	-
Snrnp48	Q9D361	0.161834	0.276031	Q9D361	Q9D361;J3QMA8	SNR48_MOUSE	Snrnp48	U11/U12 small nuclear ribonucleoprotein 48 kDa protein	14.1394	15.5354	15.4631	15.0274	15.6165	#N/A	#N/A	-
Mybl2	P48972	0.161734	0.624937	P48972	P48972	MYBB_MOUSE	Mybl2	Myb-related protein B	14.7549	15.9075	12.4832	15.7679	14.2457	#N/A	#N/A	-
Pa2g4	P50580	0.161685	0.303752	P50580	P50580	PA2G4_MOUSE	Pa2g4	Proliferation-associated protein 2G4	20.2813	18.6526	18.812	19.7723	19.3324	#N/A	#N/A	-
Tial1	P70318	0.161532	-0.647632	P70318	P70318;P52912;Q921W2;D3YY02;D3Z4H6;D3Z3Y4;A0A0N4SVR8;D6RGU1;A0A0U1RPB0;A0A0N4SUX1;G5E8L2;Q8CII5;Q80ZW7	TIAR_MOUSE	Tial1	Nucleolysin TIAR	19.6553	18.9966	16.0168	17.9393	17.2112	#N/A	#N/A	-
Ube3a	O08759	0.161242	0.973055	O08759	O08759;A0A0J9YUK0	UBE3A_MOUSE	Ube3a	Ubiquitin-protein ligase E3A	12.2031	17.8691	14.9314	15.0895	16.8591	#N/A	#N/A	-
Fkbp3	Q62446	0.160864	-0.753627	Q62446	Q62446	FKBP3_MOUSE	Fkbp3	Peptidyl-prolyl cis-trans isomerase FKBP3	18.5444	14.1723	15.1775	15.4657	14.9565	#N/A	#N/A	-
Cenpq	Q9CPQ5	0.160763	-0.496183	Q9CPQ5	Q9CPQ5;A0A1I7Q4A6	CENPQ_MOUSE	Cenpq	Centromere protein Q	16.3936	16.6256	18.395	15.5905	17.6932	#N/A	#N/A	-
Polr3f	Q921X6	0.160515	0.208169	Q921X6	Q921X6	RPC6_MOUSE	Polr3f	DNA-directed RNA polymerase III subunit RPC6	15.5524	16.4262	16.0311	15.7476	16.6752	#N/A	#N/A	-
Ncoa5	Q91W39	0.160155	-0.566046	Q91W39	Q91W39;B7ZC24;B7ZC23	NCOA5_MOUSE	Ncoa5	Nuclear receptor coactivator 5	19.0125	19.3719	16.3031	18.1148	17.2114	#N/A	#N/A	-
Hp1bp3	Q3TEA8	0.159836	-0.35335	Q3TEA8	Q3TEA8;Z4YKA3;A2AM65;Z4YKB8	HP1B3_MOUSE	Hp1bp3	Heterochromatin protein 1-binding protein 3	19.7479	19.857	20.9199	18.9491	20.6941	#N/A	#N/A	-
Cep43	Q66JX5	0.159476	0.327898	Q66JX5	Q66JX5	CEP43_MOUSE	Cep43	Centrosomal protein 43	14.3199	15.8706	14.032	15.2753	14.8621	#N/A	#N/A	-
Pakap	A2API8	0.159434	0.610162	A2API8	A2API8	A2API8_MOUSE	Pakap	Paralemmin A kinase anchor protein	14.2544	13.0116	11.3448	14.6655	12.2953	#N/A	#N/A	-
Gm14325	A2AW67	0.159362	0.758041	A0A087WRL6;A2AW67	A2AW67;A0A087WRL6	A0A087WRL6_MOUSE;A2AW67_MOUSE	Gm14325	Predicted gene 14325	12.4147	16.7337	15.4114	14.8596	16.363	#N/A	#N/A	-
Gatad1	Q920S3	0.159237	0.201244	Q920S3	Q920S3	GATD1_MOUSE	Gatad1	GATA zinc finger domain-containing protein 1	14.9659	15.6384	15.1212	15.9544	14.9317	#N/A	#N/A	-
Wdr55	Q9CX97	0.159156	-0.246456	Q9CX97	Q9CX97	WDR55_MOUSE	Wdr55	WD repeat-containing protein 55	16.8808	17.1668	17.8432	16.4722	17.6288	#N/A	#N/A	-
Klf3	Q60980	0.158524	-1.04035	Q60980	Q60980;A0A0G2JDH4	KLF3_MOUSE	Klf3	Krueppel-like factor 3	16.7418	16.9271	11.8044	15.5114	12.7234	#N/A	#N/A	-
Dsg1a	Q61495	0.158227	1.31121	Q61495;Q7TSF0;Q7TSF1	Q61495;Q7TSF1;Q7TSF0	DSG1A_MOUSE;DSG1B_MOUSE;DSG1C_MOUSE	Dsg1a;Dsg1b;Dsg1c	Desmoglein-1-alpha	17.3293	13.2925	14.7466	19.9516	12.9164	#N/A	#N/A	-
Imp4	Q8VHZ7	0.158125	-0.243076	Q8VHZ7	Q8VHZ7	IMP4_MOUSE	Imp4	U3 small nucleolar ribonucleoprotein protein IMP4	19.5828	19.1782	20.5847	19.3262	19.7514	#N/A	#N/A	-
Trir	Q9D735	0.157824	-1.21498	Q9D735	Q9D735	TRIR_MOUSE	Trir	Telomerase RNA component interacting RNase	17.7126	17.1158	11.3829	15.6252	12.7523	#N/A	#N/A	-
Pibf1	E9Q6K3	0.157688	-0.33833	E9Q6K3	E9Q6K3	E9Q6K3_MOUSE	Pibf1	Progesterone immunomodulatory-binding factor 1	16.1153	17.08	14.98	15.6567	15.7834	#N/A	#N/A	-
Grk6	Q8VEB1	0.157128	0.382108	O70293	Q8VEB1;O70291;O70293;A0A286YE10;Q9EP84;A0A286YDZ5	GRK6_MOUSE	Grk6	G protein-coupled receptor kinase 6	14.6854	15.2029	13.1137	15.2057	14.2265	#N/A	#N/A	-
Rtf2	Q99K95	0.156962	0.300747	Q99K95	Q99K95	RTF2_MOUSE	Rtf2	Replication termination factor 2	15.6769	14.0077	14.1937	15.1429	14.7107	#N/A	#N/A	-
Noc4l	Q8BHY2	0.15663	-0.199166	Q8BHY2	Q8BHY2	NOC4L_MOUSE	Noc4l	Nucleolar complex protein 4 homolog	21.3212	20.8985	21.789	20.7006	21.5736	#N/A	#N/A	-
Rrp12	Q6P5B0	0.156124	0.129293	Q6P5B0	Q6P5B0	RRP12_MOUSE	Rrp12	RRP12-like protein	21.1125	20.8297	21.5418	21.1001	21.4812	#N/A	#N/A	-
Sdad1	Q80UZ2	0.155982	-0.100976	Q80UZ2	Q80UZ2;A0A0R4J0B7;A0A0J9YV20	SDA1_MOUSE	Sdad1	Protein SDA1 homolog	18.757	19.1168	18.5782	18.876	18.5568	#N/A	#N/A	-
Krt73	Q6NXH9	0.155655	1.58288	Q6NXH9	Q6NXH9	K2C73_MOUSE	Krt73	Keratin, type II cytoskeletal 73	17.5933	12.0204	12.3565	19.4561	11.6898	#N/A	#N/A	-
Smtn	Q921U8	0.155462	0.0714815	Q921U8	Q921U8;D3Z3Q3	SMTN_MOUSE	Smtn	Smoothelin	14.7455	14.4139	14.8249	14.6761	14.7898	#N/A	#N/A	-
Tcf12	Q61286	0.155272	0.530856	Q61286	Q61286;V9GWU2;V9GXC3;V9GXR6	HTF4_MOUSE	Tcf12	Transcription factor 12	12.0588	14.8412	15.0511	14.6444	14.3846	#N/A	#N/A	-
Tnfrsf22	Q78QS6	0.155099	0.289037	Q78QS6	Q78QS6	Q78QS6_MOUSE	Tnfrsf22	Tumor necrosis factor receptor superfamily member 22	15.5603	16.0253	15.9399	15.252	17.0098	#N/A	#N/A	-
Vcl	Q64727	0.154666	0.876208	Q64727	Q64727	VINC_MOUSE	Vcl	Vinculin	15.4514	13.646	13.3072	17.5354	12.4867	#N/A	#N/A	-
Smarca1	Q6PGB8	0.154539	0.176891	Q6PGB8	Q6PGB8;F6Z6F4;Q8BS67	SMCA1_MOUSE	Smarca1	Probable global transcription activator SNF2L1	16.48	16.0348	17.0973	16.5422	16.8863	#N/A	#N/A	-
Cbx8	Q9QXV1	0.154125	-0.161177	Q9QXV1	Q9QXV1	CBX8_MOUSE	Cbx8	Chromobox protein homolog 8	15.8518	15.3289	16.2231	15.8859	15.3943	#N/A	#N/A	-
Gm13128	L7MU96	0.154036	-0.410074	L7MU96	L7MU96;A2ASJ1	L7MU96_MOUSE	Gm13128	Predicted gene 13128	19.691	19.6073	20.8644	18.5464	20.742	#N/A	#N/A	-
	Q80X32	0.154017	0.724853	Q80X32	Q80X32	CE024_MOUSE		UPF0461 protein C5orf24 homolog	15.6643	12.1425	13.7773	16.0708	13.1016	#N/A	#N/A	-
Mov10	P23249	0.153875	-0.288918	P23249	P23249;E9PW39;D3YVL0;D3Z3E8	MOV10_MOUSE	Mov10	Putative helicase MOV-10	17.7095	17.8343	18.6716	17.027	18.5387	#N/A	#N/A	-
Rprd2	Q6NXI6	0.153819	0.367303	Q6NXI6	Q6NXI6;A0A0G2JFN1;A0A0G2JFW6	RPRD2_MOUSE	Rprd2	Regulation of nuclear pre-mRNA domain-containing protein 2	16.4125	14.4728	16.3694	15.745	16.4927	#N/A	#N/A	-
Usp54	Q8BL06	0.153576	-0.509798	Q8BL06	Q8BL06	UBP54_MOUSE	Usp54	Inactive ubiquitin carboxyl-terminal hydrolase 54	16.0536	17.1908	14.2122	15.9262	14.692	#N/A	#N/A	-
Rps14	P62264	0.153333	0.305824	P62264	P62264;D3YVF4;D3Z7I1	RS14_MOUSE	Rps14	40S ribosomal protein S14	21.7002	20.6499	22.4844	22.2422	21.5924	#N/A	#N/A	-
Cenpu	Q8C4M7	0.153149	-0.139007	Q8C4M7	Q8C4M7	CENPU_MOUSE	Cenpu	Centromere protein U	17.6663	18.1606	18.4685	18.1425	17.7764	#N/A	#N/A	-
Thoc6	Q5U4D9	0.152619	-0.635855	Q5U4D9	Q5U4D9;D3Z132	THOC6_MOUSE	Thoc6	THO complex subunit 6 homolog	18.9208	19.5073	15.775	17.786	17.0777	#N/A	#N/A	-
Fbrsl1	A0A571BFB2	0.151848	-0.43619	A0A571BFB2	A0A571BFB2	A0A571BFB2_MOUSE	Fbrsl1	Fibrosin-like 1	16.9681	17.0339	14.6619	16.1696	15.4007	#N/A	#N/A	-
Wwp2	Q8C863	0.151034	0.218444	Q9DBH0	Q8C863;Q8BZZ3;Q9DBH0;Q3TXI7;A0A1D5RM92	WWP2_MOUSE	Wwp2	NEDD4-like E3 ubiquitin-protein ligase WWP2	15.2903	15.4594	14.3978	15.685	14.8503	#N/A	#N/A	-
Rcor1	Q8CFE3	0.149256	0.270395	Q8CFE3	Q8CFE3;A0A140T8R7	RCOR1_MOUSE	Rcor1	REST corepressor 1	16.1152	16.4577	16.406	17.4615	15.7319	#N/A	#N/A	-
Spop	Q6ZWS8	0.149232	-0.306366	Q6ZWS8	Q6ZWS8	SPOP_MOUSE	Spop	Speckle-type POZ protein	14.7973	16.5625	16.3016	15.2704	15.8911	#N/A	#N/A	-
Dcaf17	Q3TUL7	0.148979	-0.282922	Q3TUL7	Q3TUL7;Z4YK64	DCA17_MOUSE	Dcaf17	DDB1- and CUL4-associated factor 17	15.8749	15.3848	16.7977	15.1495	16.3229	#N/A	#N/A	-
Hjurp	Q6PG16	0.148546	0.519508	Q6PG16	Q6PG16;E9Q4T0;E9QKG8	HJURP_MOUSE	Hjurp	Holliday junction recognition protein	14.6863	17.6857	15.2409	16.9942	15.7867	#N/A	#N/A	-
Npat	Q8BMA5	0.148538	-0.318885	Q8BMA5	Q8BMA5	NPAT_MOUSE	Npat	Protein NPAT	16.4193	16.9145	15.2125	16.4382	15.2882	#N/A	#N/A	-
Taf4	E9QAP7	0.147474	0.579248	A0A2I3BPN6;E9QAP7	E9QAP7;A0A2I3BPN6	A0A2I3BPN6_MOUSE;E9QAP7_MOUSE	Taf4	TATA-box-binding protein-associated factor 4	14.415	14.4816	11.8827	15.3855	12.9591	#N/A	#N/A	-
Exosc1	Q9DAA6	0.146832	0.104815	Q9DAA6	Q9DAA6	EXOS1_MOUSE	Exosc1	Exosome complex component CSL4	15.2927	15.3958	15.9105	15.5307	15.7449	#N/A	#N/A	-
Rbm45	Q8BHN5	0.146746	0.410857	Q8BHN5	Q8BHN5	RBM45_MOUSE	Rbm45	RNA-binding protein 45	17.1169	17.3508	15.0194	17.3682	16.4449	#N/A	#N/A	-
Dnajc8	Q6NZB0	0.145609	0.72297	Q6NZB0	Q6NZB0;A2ALF0;F7CXJ2;A2ALF3	DNJC8_MOUSE	Dnajc8	DnaJ homolog subfamily C member 8	14.6877	14.5757	10.745	14.9572	13.161	#N/A	#N/A	-
Dpy30	Q99LT0	0.14515	-0.090871	Q99LT0	Q99LT0	DPY30_MOUSE	Dpy30	Protein dpy-30 homolog	15.2559	15.3246	15.3586	15.5224	14.9219	#N/A	#N/A	-
Ccar2	Q8VDP4	0.14437	0.290471	Q8VDP4	Q8VDP4	CCAR2_MOUSE	Ccar2	Cell cycle and apoptosis regulator protein 2	17.6601	17.4402	15.9253	17.5561	17.0419	#N/A	#N/A	-
Tcerg1	Q8CGF7	0.144335	0.327969	Q8CGF7	Q8CGF7	TCRG1_MOUSE	Tcerg1	Transcription elongation regulator 1	19.0934	17.9959	16.8978	18.4538	18.1935	#N/A	#N/A	-
Mad1l1	Q9WTX8	0.144175	0.248864	Q9WTX8	Q9WTX8	MD1L1_MOUSE	Mad1l1	Mitotic spindle assembly checkpoint protein MAD1	17.178	18.2785	18.5731	17.8533	18.6642	#N/A	#N/A	-
Nom1	Q3UFM5	0.143858	-0.261198	Q3UFM5	Q3UFM5	NOM1_MOUSE	Nom1	Nucleolar MIF4G domain-containing protein 1	15.3952	16.089	15.7257	14.6634	16.2875	#N/A	#N/A	-
Phf23	Q8BSN5	0.143548	-0.562859	Q8BSN5	Q8BSN5;B0QZH9	PHF23_MOUSE	Phf23	PHD finger protein 23	15.0153	17.1365	14.7969	13.6849	16.4885	#N/A	#N/A	-
Mxi1	P50540	0.143467	-0.353597	P50540	P50540;A0A494B9V1;Q3U3X2	MXI1_MOUSE	Mxi1	Max-interacting protein 1	14.2643	14.5277	14.7383	15.3311	12.9819	#N/A	#N/A	-
Ing1	Q9QXV3	0.143227	0.727343	Q9QXV3	Q9QXV3;A0A1B0GSP9	ING1_MOUSE	Ing1	Inhibitor of growth protein 1	14.2806	15.9598	12.2039	16.4739	13.277	#N/A	#N/A	-
Lsm6	P62313	0.142814	0.860536	P62313	P62313	LSM6_MOUSE	Lsm6	U6 snRNA-associated Sm-like protein LSm6	16.1996	14.7617	11.2793	16.4157	13.4658	#N/A	#N/A	-
Pou2f3	P31362	0.142794	0.275803	P31362	P31362;H3BJT4;Q3U5D1	PO2F3_MOUSE	Pou2f3	POU domain, class 2, transcription factor 3	16.6674	15.326	14.8605	15.8614	15.9261	#N/A	#N/A	-
Ddx31	Q6NZQ2	0.142768	0.219807	Q6NZQ2	Q6NZQ2	DDX31_MOUSE	Ddx31	Probable ATP-dependent RNA helicase DDX31	17.4278	17.7517	18.6404	17.7528	18.5668	#N/A	#N/A	-
Nelfa	Q8BG30	0.142703	0.752865	Q8BG30	Q8BG30	NELFA_MOUSE	Nelfa	Negative elongation factor A	14.9546	15.7865	11.0406	15.0687	14.2915	#N/A	#N/A	-
Sec13	Q9D1M0	0.142626	0.110166	Q9D1M0	Q9D1M0	SEC13_MOUSE	Sec13	Protein SEC13 homolog	18.7108	19.1456	19.4405	19.1307	19.2876	#N/A	#N/A	-
Ankrd26	Q811D2	0.142232	0.416237	Q811D2	Q811D2;D3Z482	ANR26_MOUSE	Ankrd26	Ankyrin repeat domain-containing protein 26	13.8972	15.1373	16.2981	14.7657	16.2885	#N/A	#N/A	-
Zmym2	Q9CU65	0.141783	0.182967	Q9CU65	Q9CU65	ZMYM2_MOUSE	Zmym2	Zinc finger MYM-type protein 2	15.6234	15.9277	15.1417	15.2617	16.2328	#N/A	#N/A	-
Chtop	Q9CY57	0.14177	-0.6706	Q9CY57	Q9CY57;D3YZA1;D3Z7T7;E9PW20	CHTOP_MOUSE	Chtop	Chromatin target of PRMT1 protein	16.5976	15.3127	12.6202	15.2488	13.097	#N/A	#N/A	-
2210010C04Rik	Q9CPN9	0.141558	0.84077	Q9CPN9	Q9CPN9	Q9CPN9_MOUSE	2210010C04Rik	RIKEN cDNA 2210010C04 gene	20.0978	18.8373	17.0839	21.9688	17.0587	#N/A	#N/A	-
Pcf11	G3X9Z4	0.141185	0.263885	G3X9Z4	G3X9Z4	G3X9Z4_MOUSE	Pcf11	PCF11 cleavage and polyadenylation factor subunit	15.1793	16.4107	14.6411	15.6935	15.6551	#N/A	#N/A	-
Hcfc1	Q61191	0.141107	-0.251002	Q61191	Q61191;B1AUX2	HCFC1_MOUSE	Hcfc1	Host cell factor 1	19.1312	18.9368	17.7406	18.7745	17.9292	#N/A	#N/A	-
Zmat2	Q9CPW7	0.141101	0.430239	Q9CPW7	Q9CPW7	ZMAT2_MOUSE	Zmat2	Zinc finger matrin-type protein 2	14.8067	12.5476	13.1405	14.8336	13.0234	#N/A	#N/A	-
Sf3a3	Q9D554	0.141066	-0.182973	Q9D554	Q9D554	SF3A3_MOUSE	Sf3a3	Splicing factor 3A subunit 3	18.6422	18.3748	17.4485	17.9085	18.0358	#N/A	#N/A	-
Taf12	Q8VE65	0.140148	-0.703563	Q8VE65	Q8VE65;E9QNT5	TAF12_MOUSE	Taf12	Transcription initiation factor TFIID subunit 12	15.5172	15.028	11.2795	13.9841	12.4919	#N/A	#N/A	-
Ambra1	A2AH22	0.140004	0.95798	A2AH22	A2AH22	AMRA1_MOUSE	Ambra1	Activating molecule in BECN1-regulated autophagy protein 1	12.6052	18.5956	17.2838	16.07	18.169	#N/A	#N/A	-
Ubac2	Q8R1K1	0.139789	-0.147887	Q8R1K1	Q8R1K1	UBAC2_MOUSE	Ubac2	Ubiquitin-associated domain-containing protein 2	15.2265	15.4061	15.4485	14.7131	15.7118	#N/A	#N/A	-
Casp8ap2	Q9WUF3	0.139596	0.846922	Q9WUF3	Q9WUF3	C8AP2_MOUSE	Casp8ap2	CASP8-associated protein 2	12.219	15.5632	10.5418	15.078	12.1652	#N/A	#N/A	-
Kat6b	Q8BRB7	0.139044	-0.316038	Q8BRB7	Q8BRB7;A0A5F8MQ39	KAT6B_MOUSE	Kat6b	Histone acetyltransferase KAT6B	18.7165	18.2961	19.9014	17.9334	19.3772	#N/A	#N/A	-
Pprc1	Q6NZN1	0.139041	0.29176	Q6NZN1	Q6NZN1	PPRC1_MOUSE	Pprc1	Peroxisome proliferator-activated receptor gamma coactivator-related protein 1	14.4308	14.8379	14.2275	15.7591	13.8219	#N/A	#N/A	-
L1td1	Q587J6	0.1387	-0.123167	Q587J6	Q587J6;G3UYN0	LITD1_MOUSE	L1td1	LINE-1 type transposase domain-containing protein 1	21.1789	20.9777	20.6278	20.4772	21.1328	#N/A	#N/A	-
Prc1	Q99K43	0.13812	-0.562065	Q99K43	Q99K43;G3UYX6;G3XA79;G3UYZ3;G3UXB1;G3UW86;G3UZL8;G3UY19;G3UWQ7	PRC1_MOUSE	Prc1	Protein regulator of cytokinesis 1	18.2824	18.1198	15.177	17.5429	15.719	#N/A	#N/A	-
Rps17	P63276	0.138037	0.402601	P63276	P63276	RS17_MOUSE	Rps17	40S ribosomal protein S17	19.3137	19.4467	21.6962	20.1032	21.0064	#N/A	#N/A	-
Knl1	A3KGI3	0.137861	0.234772	A3KGI3	A3KGI3	A3KGI3_MOUSE	Knl1	Kinetochore scaffold 1	14.0387	15.264	15.5874	15.3123	15.084	#N/A	#N/A	-
Cenph	Q9QYM8	0.137745	0.791057	Q9QYM8	Q9QYM8	CENPH_MOUSE	Cenph	Centromere protein H	12.3721	17.3522	16.8744	15.8918	16.7561	#N/A	#N/A	-
Sart1	Q9Z315	0.137471	-0.249191	Q9Z315	Q9Z315	SNUT1_MOUSE	Sart1	U4/U6.U5 tri-snRNP-associated protein 1	18.7307	19.2964	17.585	18.389	18.1874	#N/A	#N/A	-
Kynu	Q9CXF0	0.137375	0.818511	Q9CXF0	Q9CXF0;A2ARD6	KYNU_MOUSE	Kynu	Kynureninase	15.7647	11.9459	12.8316	16.4131	12.2521	#N/A	#N/A	-
Kat6b	A0A5F8MQ39	0.13647	0.191123	A0A5F8MQ39	A0A5F8MQ39	A0A5F8MQ39_MOUSE	Kat6b	Histone acetyltransferase	13.5514	14.4411	14.8408	14.6227	14.315	#N/A	#N/A	-
Esco2	Q8CIB9	0.136184	0.210917	Q8CIB9	Q8CIB9;A0A286YD00	ESCO2_MOUSE	Esco2	N-acetyltransferase ESCO2	18.5494	17.3622	18.6977	18.2539	18.5742	#N/A	#N/A	-
Ssh2	Q5SW75	0.135004	0.450517	Q5SW75	Q5SW75;A0A0R4J2A0	SSH2_MOUSE	Ssh2	Protein phosphatase Slingshot homolog 2	12.2604	15.2097	14.3498	14.9399	13.841	#N/A	#N/A	-
Myh9	Q8VDD5	0.134908	0.411588	Q8VDD5	Q8VDD5;A0A2R8VKI5	MYH9_MOUSE	Myh9	Myosin-9	17.8055	20.6634	19.8244	19.7121	19.9732	#N/A	#N/A	-
Tada3	Q8R0L9	0.134906	-0.711791	Q8R0L9	Q8R0L9	TADA3_MOUSE	Tada3	Transcriptional adapter 3	15.5635	16.2381	11.8657	14.8257	12.8622	#N/A	#N/A	-
Zmym1	A2A7T8	0.134242	0.33635	Q3TJB1	A2A7T8;Q3TJB1	Q3TJB1_MOUSE	Zmym1	Zinc finger, MYM domain-containing 1	17.0424	19.0058	16.8757	18.2269	17.7284	#N/A	#N/A	-
Mis18a	Q9CZJ6	0.133869	0.269437	Q9CZJ6	Q9CZJ6	MS18A_MOUSE	Mis18a	Protein Mis18-alpha	15.57	15.4048	15.0392	16.5409	14.674	#N/A	#N/A	-
Kansl1	Q80TG1	0.133822	-0.47483	Q80TG1	Q80TG1;A2A5Y4	KANL1_MOUSE	Kansl1	KAT8 regulatory NSL complex subunit 1	16.8889	17.4491	14.3724	16.2639	15.2601	#N/A	#N/A	-
Cdc27	A2A6Q5	0.133582	0.437183	A2A6Q5	A2A6Q5;Q8R568	CDC27_MOUSE	Cdc27	Cell division cycle protein 27 homolog	16.3679	15.9283	13.6449	16.3519	15.1499	#N/A	#N/A	-
Znf609	Q8BZ47	0.133502	-0.155366	Q8BZ47	Q8BZ47	ZN609_MOUSE	Znf609	Zinc finger protein 609	15.8515	16.9727	16.4579	16.2426	16.3014	#N/A	#N/A	-
Ddx54	Q8K4L0	0.133263	-0.208038	Q8K4L0	Q8K4L0	DDX54_MOUSE	Ddx54	ATP-dependent RNA helicase DDX54	21.3851	21.2338	22.1255	20.7899	21.9569	#N/A	#N/A	-
Tpm1	P21107	0.133102	0.31633	P58771	P21107;P58771;P58774;D3Z6I8;G5E8R0;E9Q456;E9Q454;E9Q5J9;G5E8R1;A2AIM5;E9Q7Q3;D3Z2H9;E9Q450;E9Q453;E9Q452;A0A0R4J1P2;G5E8R2;F8WID5;S4R2U0;B7ZNL3;E9Q448;E9Q455;Q8BSH3;Q8BP43;A2AIM4	TPM1_MOUSE	Tpm1	Tropomyosin alpha-1 chain	20.0478	19.6499	19.1115	20.9662	18.8727	#N/A	#N/A	-
Mcam	D6RFP0	0.132666	-0.501837	D6RFP0	D6RFP0	D6RFP0_MOUSE	Mcam	Cell surface glycoprotein MUC18	15.4596	17.2544	17.9493	15.0888	17.683	#N/A	#N/A	-
Rpl6	P47911	0.132168	0.217635	P47911	P47911	RL6_MOUSE	Rpl6	60S ribosomal protein L6	22.3079	22.6467	23.4859	22.518	23.5443	#N/A	#N/A	-
Ndc1	Q8VCB1	0.132135	-0.329336	Q8VCB1	Q8VCB1	NDC1_MOUSE	Ndc1	Nucleoporin NDC1	19.7173	19.7371	17.6708	18.9026	18.5221	#N/A	#N/A	-
Mpnd	Q3TV65	0.132044	-0.362426	Q3TV65	Q3TV65;E0CYJ7;F7BJW2;E0CXX6	MPND_MOUSE	Mpnd	MPN domain-containing protein	18.5947	18.1559	19.5092	17.261	19.5207	#N/A	#N/A	-
Aldh9a1	Q9JLJ2	0.13171	0.14693	Q9JLJ2	Q9JLJ2;Q3U367	AL9A1_MOUSE	Aldh9a1	4-trimethylaminobutyraldehyde dehydrogenase	18.666	19.3972	18.4764	18.7631	19.2239	#N/A	#N/A	-
Cetn3	O35648	0.131413	0.584315	O35648	O35648;A0A286YCB3;A0A286YDS3;A0A286YD15;A0A286YDP0	CETN3_MOUSE	Cetn3	Centrin-3	15.0797	15.0093	11.9647	15.7998	13.4047	#N/A	#N/A	-
Kmt5a	Q2YDW7	0.130567	-0.39484	Q2YDW7	Q2YDW7;D3YXI6;A0A0G2JFK5;E9QNB8	KMT5A_MOUSE	Kmt5a	N-lysine methyltransferase KMT5A	16.1859	16.1103	17.9449	15.3293	17.3751	#N/A	#N/A	-
Gm14685	Q52KH6	0.1304	0.514707	Q52KH6	Q52KH6	Q52KH6_MOUSE	Gm14685	DNA segment, Chr X, Baylor 18	15.0954	15.5019	17.8608	15.4893	17.8456	#N/A	#N/A	-
Ighd	P01881	0.129999	0.695463	A0A0A6YXD7	P01881;A0A0A6YXD7	A0A0A6YXD7_MOUSE	Ighd	Immunoglobulin heavy constant delta (Fragment)	15.501	13.5016	10.8883	15.1286	12.8562	#N/A	#N/A	-
Nip7	Q9CXK8	0.129991	-0.24428	Q9CXK8	Q9CXK8;E9Q109	NIP7_MOUSE	Nip7	60S ribosome subunit biogenesis protein NIP7 homolog	21.5145	20.3951	21.7399	20.4238	21.5207	#N/A	#N/A	-
Col18a1	P39061	0.129908	0.462821	P39061	P39061;E9QPX1	COIA1_MOUSE	Col18a1	Collagen alpha-1(XVIII) chain	16.0435	15.7278	17.9848	15.8435	18.2529	#N/A	#N/A	-
Kif2c	Q922S8	0.129865	0.304745	Q922S8	Q922S8;Q3TTL2	KIF2C_MOUSE	Kif2c	Kinesin-like protein KIF2C	19.6108	18.381	17.6658	19.414	18.3006	#N/A	#N/A	-
U2surp	Q6NV83	0.129853	0.203097	Q6NV83	Q6NV83	SR140_MOUSE	U2surp	U2 snRNP-associated SURP motif-containing protein	18.8759	18.9724	17.8225	19.1609	18.3592	#N/A	#N/A	-
Vta1	Q9CR26	0.129598	0.296084	Q9CR26	Q9CR26	VTA1_MOUSE	Vta1	Vacuolar protein sorting-associated protein VTA1 homolog	13.2209	15.4154	14.3417	14.5417	14.7025	#N/A	#N/A	-
Kif23	E9Q5G3	0.129506	0.194954	E9Q5G3	E9Q5G3	KIF23_MOUSE	Kif23	Kinesin-like protein KIF23	17.4479	18.4883	17.1608	17.6998	18.0881	#N/A	#N/A	-
Pura	P42669	0.12922	-0.171346	P42669	P42669	PURA_MOUSE	Pura	Transcriptional activator protein Pur-alpha	17.355	17.6001	17.8543	16.8442	18.0193	#N/A	#N/A	-
Rexo4	Q6PAQ4	0.128931	0.191253	Q6PAQ4	Q6PAQ4;A2ALB1;A2ALB2	REXO4_MOUSE	Rexo4	RNA exonuclease 4	20.4835	19.9887	21.2371	20.4225	21.0996	#N/A	#N/A	-
Srek1	Q8BZX4	0.128803	0.658537	Q8BZX4	Q8BZX4;A0A1B0GSR3;A0A1B0GSB4	SREK1_MOUSE	Srek1	Splicing regulatory glutamine/lysine-rich protein 1	14.519	15.5758	11.242	15.412	13.4629	#N/A	#N/A	-
Msi2	Q920Q6	0.12841	0.330036	Q920Q6	Q920Q6;B1AT10	MSI2H_MOUSE	Msi2	RNA-binding protein Musashi homolog 2	15.9975	15.8518	13.8019	15.696	15.3983	#N/A	#N/A	-
Espl1	P60330	0.128354	0.170146	P60330	P60330;A0A2R8VHG0	ESPL1_MOUSE	Espl1	Separin	15.9376	15.7336	14.7564	15.7365	15.5555	#N/A	#N/A	-
Myo5a	Q99104	0.128344	0.26616	Q99104	Q99104;D3YZ62;D3Z4J3	MYO5A_MOUSE	Myo5a	Unconventional myosin-Va	15.5865	16.7023	17.2239	16.2264	17.3144	#N/A	#N/A	-
Kansl3	A2RSY1	0.127809	-0.549816	A2RSY1	A2RSY1	KANL3_MOUSE	Kansl3	KAT8 regulatory NSL complex subunit 3	16.7596	17.075	13.3497	15.2961	15.0605	#N/A	#N/A	-
Tubgcp2	Q921G8	0.127726	0.169728	Q921G8	Q921G8;A0A1B0GR08	GCP2_MOUSE	Tubgcp2	Gamma-tubulin complex component 2	14.8542	15.7894	14.6914	15.042	15.5208	#N/A	#N/A	-
Drosha	Q5HZJ0	0.127693	-0.411597	Q5HZJ0	Q5HZJ0	RNC_MOUSE	Drosha	Ribonuclease 3	15.872	18.104	15.6863	15.3725	16.9125	#N/A	#N/A	-
	Q9D937	0.127123	0.497012	Q9D937	Q9D937	CK098_MOUSE		Uncharacterized protein C11orf98 homolog	17.1307	15.3405	17.0065	15.3979	18.5812	#N/A	#N/A	-
Cdc73	Q8JZM7	0.127096	0.396461	Q8JZM7	Q8JZM7	CDC73_MOUSE	Cdc73	Parafibromin	18.7673	17.9241	15.9153	18.2517	17.6124	#N/A	#N/A	-
Ncbp3	Q8BZR9	0.12709	-0.17268	Q8BZR9	Q8BZR9	NCBP3_MOUSE	Ncbp3	Nuclear cap-binding protein subunit 3	18.1498	17.0422	17.0291	17.1212	17.3476	#N/A	#N/A	-
Ccdc88c	Q6VGS5	0.126966	-0.625544	Q6VGS5	Q6VGS5	DAPLE_MOUSE	Ccdc88c	Protein Daple	15.2681	16.7743	12.9831	15.7847	12.9811	#N/A	#N/A	-
Hdgf	P51859	0.126536	-0.414631	P51859	P51859;E0CXA0	HDGF_MOUSE	Hdgf	Hepatoma-derived growth factor	18.8341	17.108	15.8161	17.2701	16.406	#N/A	#N/A	-
Ncbp2	Q9CQ49	0.125966	-0.236428	Q9CQ49	Q9CQ49;A0A338P7L9	NCBP2_MOUSE	Ncbp2	Nuclear cap-binding protein subunit 2	18.5099	19.1744	17.4743	17.8691	18.4304	#N/A	#N/A	-
Nup35	Q8R4R6	0.125614	-0.556143	Q8R4R6	Q8R4R6	NUP35_MOUSE	Nup35	Nucleoporin NUP35	19.6688	19.548	15.9817	18.2073	17.4793	#N/A	#N/A	-
Zbtb8a	Q9CWH1	0.125537	-0.694839	Q9CWH1	Q9CWH1	ZBT8A_MOUSE	Zbtb8a	Zinc finger and BTB domain-containing protein 8A	15.7591	15.758	11.8183	15.1248	12.3759	#N/A	#N/A	-
Ing2	Q9ESK4	0.125051	-0.448105	Q9ESK4	Q9ESK4	ING2_MOUSE	Ing2	Inhibitor of growth protein 2	15.5117	16.0491	13.4698	15.6143	13.5099	#N/A	#N/A	-
Vps4b	P46467	0.12483	1.05826	P46467	P46467	VPS4B_MOUSE	Vps4b	Vacuolar protein sorting-associated protein 4B	20.2188	12.1714	16.0409	16.6037	17.8001	#N/A	#N/A	-
Sptan1	P16546	0.124377	0.190373	P16546	P16546;A3KGU5;E9Q447;A3KGU7;A3KGU9	SPTN1_MOUSE	Sptan1	Spectrin alpha chain, non-erythrocytic 1	19.2038	18.8455	19.8824	18.9891	20.0128	#N/A	#N/A	-
Marchf7	Q9WV66	0.124356	0.111848	Q9WV66	Q9WV66	MARH7_MOUSE	Marchf7	E3 ubiquitin-protein ligase MARCHF7	14.8072	15.3747	15.5194	15.5566	15.1347	#N/A	#N/A	-
Spice1	Q8C804	0.124232	-0.159928	Q8C804	Q8C804	SPICE_MOUSE	Spice1	Spindle and centriole-associated protein 1	15.7287	15.7723	15.6344	14.9383	16.1654	#N/A	#N/A	-
Ice2	Q3UZ18	0.124176	-0.305183	Q3UZ18	Q3UZ18	ICE2_MOUSE	Ice2	Little elongation complex subunit 2	14.8866	17.1482	15.6948	15.8815	15.3278	#N/A	#N/A	-
Epb41	Q9WV92	0.123977	0.19663	P48193	Q9WV92;P48193;Q9Z2H5;A2AD32;A0A3B2WBE1;A2AUK8;A0A286YCY8;A0A286YDY4;A0A571BEG4;A2A841;A2A838;E9PV14;A2A842;A0A1D5RLV1;A2AUK7;A0A3B2WD96;A0A5F8MPR1;A2A839;A2AUK5;D0VYV6;A7YY80	41_MOUSE	Epb41	Protein 4.1	13.3051	14.2495	14.2858	13.6242	14.6627	#N/A	#N/A	-
Atad2	G3X963	0.123626	-0.290987	G3X963	G3X963	G3X963_MOUSE	Atad2	ATPase family AAA domain-containing protein 2	18.2359	17.9745	19.3166	17.3418	19.0942	#N/A	#N/A	-
Mtpap	Q9D0D3	0.123439	-0.321974	Q9D0D3	Q9D0D3;A0A3Q4L2Q3	PAPD1_MOUSE	Mtpap	Poly(A) RNA polymerase, mitochondrial	16.4783	16.2735	15.2319	14.6155	16.7297	#N/A	#N/A	-
Wdr46	Q9Z0H1	0.123273	-0.237303	Q9Z0H1	Q9Z0H1	WDR46_MOUSE	Wdr46	WD repeat-containing protein 46	20.1756	20.1602	21.3336	19.6877	20.9506	#N/A	#N/A	-
Dnd1	Q6VY05	0.123002	-0.2923	Q6VY05	Q6VY05	DND1_MOUSE	Dnd1	Dead end protein homolog 1	15.8958	16.3303	14.1784	15.1248	15.227	#N/A	#N/A	-
Rsrc1	Q9DBU6	0.122931	0.420286	Q9DBU6	Q9DBU6;Q3TGY1	RSRC1_MOUSE	Rsrc1	Serine/Arginine-related protein 53	13.0818	14.5296	12.9419	15.321	12.5551	#N/A	#N/A	-
Myl12b	Q9CQ19	0.122874	-0.469913	Q3THE2	Q9CQ19;Q3THE2;D3YV37;Q6ZWQ9	ML12B_MOUSE	Myl12b	Myosin regulatory light chain 12B	18.2941	21.067	17.6361	18.739	18.3193	#N/A	#N/A	-
Klf13	Q9JJZ6	0.122559	0.350128	Q9JJZ6	Q9JJZ6;A0A087WQX4	KLF13_MOUSE	Klf13	Krueppel-like factor 13	14.9607	15.063	12.8895	15.2626	14.0464	#N/A	#N/A	-
Rpl5	P47962	0.122439	0.243682	P47962	P47962	RL5_MOUSE	Rpl5	60S ribosomal protein L5	20.5573	20.2765	21.7658	20.5781	21.6423	#N/A	#N/A	-
Eif6	O55135	0.12172	-0.102078	O55135	O55135	IF6_MOUSE	Eif6	Eukaryotic translation initiation factor 6	22.1742	22.4271	22.5939	21.9548	22.6379	#N/A	#N/A	-
Leng8	Q8CBY3	0.121474	0.230447	Q8CBY3	Q8CBY3;D3YWS8	LENG8_MOUSE	Leng8	Leukocyte receptor cluster member 8 homolog	15.5857	16.8842	15.1564	16.2313	15.9805	#N/A	#N/A	-
Pced1b	Q8BGX1	0.121454	0.229048	Q8BGX1	Q8BGX1	PED1B_MOUSE	Pced1b	PC-esterase domain-containing protein 1B	14.5783	15.5034	13.6977	14.8275	14.8169	#N/A	#N/A	-
Map4	P27546	0.121203	0.63552	P27546	P27546;Q78TF3	MAP4_MOUSE	Map4	Microtubule-associated protein 4	17.1597	12.8665	14.031	16.4921	14.1504	#N/A	#N/A	-
Fam169a	Q5XG69	0.120915	0.399852	Q5XG69	Q5XG69	F169A_MOUSE	Fam169a	Soluble lamin-associated protein of 75 kDa	16.5999	14.6102	13.5187	15.5629	15.056	#N/A	#N/A	-
Nop16	Q9CPT5	0.120697	0.204995	Q9CPT5	Q9CPT5;D3Z7M5	NOP16_MOUSE	Nop16	Nucleolar protein 16	17.3214	16.8015	18.3911	17.6488	17.7705	#N/A	#N/A	-
Znf639	Q99KZ6	0.120333	0.321218	Q99KZ6	Q99KZ6;A0A0A6YWH9;A0A0A6YXK4;A0A0A6YY23	ZN639_MOUSE	Znf639	Zinc finger protein 639	14.8704	14.6894	12.638	14.6928	14.0815	#N/A	#N/A	-
Urb2	G3UX45	0.120166	-0.196651	E9Q7L1	G3UX45;E9Q7L1	E9Q7L1_MOUSE	Urb2	URB2 ribosome biogenesis 2 homolog (S. cerevisiae)	19.1904	19.2438	20.1962	18.8059	19.8877	#N/A	#N/A	-
Smc1b	Q920F6	0.120138	0.399175	Q920F6	Q920F6	SMC1B_MOUSE	Smc1b	Structural maintenance of chromosomes protein 1B	16.024	15.0647	17.7334	15.8374	17.509	#N/A	#N/A	-
Nle1	Q8VEJ4	0.119524	-0.261098	Q8VEJ4	Q8VEJ4	NLE1_MOUSE	Nle1	Notchless protein homolog 1	18.8665	19.909	20.2733	18.675	20.1686	#N/A	#N/A	-
Spen	A2ADB0	0.119451	0.748225	A2ADB0;A2ADB1	A2ADB0;A2ADB1	A2ADB0_MOUSE;A2ADB1_MOUSE	Spen	Msx2-interacting protein	13.4811	15.6902	10.8474	15.8456	12.3299	#N/A	#N/A	-
Bach1	P97302	0.119249	0.119697	P97302	P97302	BACH1_MOUSE	Bach1	Transcription regulator protein BACH1	15.0049	15.3633	15.6981	15.1434	15.8068	#N/A	#N/A	-
Rbpms2	Q8VC52	0.118994	0.227974	Q8VC52	Q8VC52;A0A1L1SRM3;Q9CWY6;A0A1L1SVH5	RBPS2_MOUSE	Rbpms2	RNA-binding protein with multiple splicing 2	20.9643	19.9153	19.1823	20.4387	20.0584	#N/A	#N/A	-
Ncl	P09405	0.118493	0.184388	P09405	P09405	NUCL_MOUSE	Ncl	Nucleolin	24.2257	23.6558	24.9016	24.0408	24.8501	#N/A	#N/A	-
Ctnnbl1	Q9CWL8	0.117674	-0.27891	Q9CWL8	Q9CWL8	CTBL1_MOUSE	Ctnnbl1	Beta-catenin-like protein 1	18.6813	17.283	16.6333	16.8231	17.6841	#N/A	#N/A	-
Nsun5	Q8K4F6	0.117128	-0.158287	Q8K4F6	Q8K4F6;A0A0J9YTU6;E9QAY1	NSUN5_MOUSE	Nsun5	28S rRNA (cytosine-C(5))-methyltransferase	17.7152	17.8716	16.7689	17.5386	17.0486	#N/A	#N/A	-
Cic	Q924A2	0.117101	0.31657	Q924A2	Q924A2;E9QP01	CIC_MOUSE	Cic	Protein capicua homolog	14.2002	14.8473	12.6302	14.8131	13.6052	#N/A	#N/A	-
Pelp1	Q9DBD5	0.117	0.121764	Q9DBD5	Q9DBD5	PELP1_MOUSE	Pelp1	Proline-, glutamic acid- and leucine-rich protein 1	20.0518	21.0384	20.4833	20.6912	20.6013	#N/A	#N/A	-
Fkbp1a	P26883	0.115397	0.24	P26883	P26883	FKB1A_MOUSE	Fkbp1a	Peptidyl-prolyl cis-trans isomerase FKBP1A	15.0061	16.0914	16.6789	15.6531	16.6779	#N/A	#N/A	-
Grb10	Q60760	0.11515	0.372418	Q60760	Q60760;Q5SUW3	GRB10_MOUSE	Grb10	Growth factor receptor-bound protein 10	16.4255	13.5466	15.2395	14.9117	15.9743	#N/A	#N/A	-
Znf207	Q9JMD0	0.114906	-0.471199	Q9JMD0	Q9JMD0;M0QWF0	ZN207_MOUSE	Znf207	BUB3-interacting and GLEBS motif-containing protein ZNF207	19.5527	18.9425	16.11	18.3963	17.0647	#N/A	#N/A	-
Zfp229	E9PWT2	0.114449	0.276349	E9PWT2	E9PWT2	E9PWT2_MOUSE	Zfp229	Zinc finger protein 229	14.3526	16.1547	16.0501	15.2483	16.3427	#N/A	#N/A	-
Kctd3	Q8BFX3	0.114287	0.262187	Q8BFX3	Q8BFX3;A0A0A6YX69;A0A338P7C2	KCTD3_MOUSE	Kctd3	BTB/POZ domain-containing protein KCTD3	14.2145	14.717	13.5071	15.3163	13.5005	#N/A	#N/A	-
Fiz1	Q9WTJ4	0.114098	-0.431516	Q9WTJ4	Q9WTJ4	FIZ1_MOUSE	Fiz1	Flt3-interacting zinc finger protein 1	17.3612	16.5246	13.938	15.2672	15.7523	#N/A	#N/A	-
Gjb3	P28231	0.113936	-0.136349	P28231	P28231	CXB3_MOUSE	Gjb3	Gap junction beta-3 protein	15.8709	15.9356	15.0922	15.8196	15.1735	#N/A	#N/A	-
Cep120	Q7TSG1	0.113933	-0.134233	Q7TSG1	Q7TSG1	CE120_MOUSE	Cep120	Centrosomal protein of 120 kDa	16.2086	16.2152	15.2403	15.7479	15.7597	#N/A	#N/A	-
Slc30a7	Q9JKN1	0.113704	0.431943	Q9JKN1	Q9JKN1	ZNT7_MOUSE	Slc30a7	Zinc transporter 7	13.4793	14.331	11.5896	14.7063	12.4242	#N/A	#N/A	-
Myl6	Q60605	0.113619	0.390604	Q60605	Q60605;A0A1W2P6G5;A0A1W2P6F6;A0A1W2P7Q9	MYL6_MOUSE	Myl6	Myosin light polypeptide 6	18.0288	20.6879	17.8045	19.5558	18.9062	#N/A	#N/A	-
Mideas	A0A1Y7VP67	0.113445	0.233341	A0A1Y7VP67;E9Q2I4	A0A1Y7VP67;E9Q2I4	A0A1Y7VP67_MOUSE;E9Q2I4_MOUSE	Mideas	ELM2 and Myb/SANT-like domain-containing 1 (Fragment)	15.2547	15.4201	14.9101	16.3721	14.4845	#N/A	#N/A	-
Arid1b	E9Q4N7	0.112771	0.209291	E9Q4N7	E9Q4N7;E9Q4N6;A0A338P6U8;E9Q6R4	ARI1B_MOUSE	Arid1b	AT-rich interactive domain-containing protein 1B	16.1321	15.4414	14.7547	16.2044	15.0996	#N/A	#N/A	-
Rc3h1	Q4VGL6	0.11258	-0.575151	Q4VGL6	Q4VGL6;H7BX02	RC3H1_MOUSE	Rc3h1	Roquin-1	16.0012	18.2506	19.296	15.5218	19.0263	#N/A	#N/A	-
Orc4	O88708	0.112556	-0.0867338	O88708	O88708	ORC4_MOUSE	Orc4	Origin recognition complex subunit 4	19.5985	19.3122	19.0037	19.4322	19.0039	#N/A	#N/A	-
Csnk1a1	E9Q2U6	0.112453	0.151763	E9Q2U6	E9Q2U6	E9Q2U6_MOUSE	Csnk1a1	Casein kinase I isoform alpha	14.5327	15.2371	14.5674	15.4352	14.4265	#N/A	#N/A	-
Exosc3	Q7TQK4	0.112428	0.226108	Q7TQK4	Q7TQK4;F6TGV1	EXOS3_MOUSE	Exosc3	Exosome complex component RRP40	15.4836	15.6313	14.3352	16.0176	14.7347	#N/A	#N/A	-
Chmp2b	Q8BJF9	0.112166	0.761402	Q8BJF9	Q8BJF9;A0A338P7L8	CHM2B_MOUSE	Chmp2b	Charged multivesicular body protein 2b	12.2616	18.6451	14.6718	16.1223	15.7861	#N/A	#N/A	-
Gmcl1	Q920G9	0.112098	0.286795	Q920G9	Q920G9;Q3V0Z2	GMCL1_MOUSE	Gmcl1	Germ cell-less protein-like 1	14.6889	16.4462	14.1816	15.6522	15.1326	#N/A	#N/A	-
Ibtk	Q6ZPR6	0.111509	0.16911	Q6ZPR6	Q6ZPR6	IBTK_MOUSE	Ibtk	Inhibitor of Bruton tyrosine kinase	16.1755	16.7226	15.3494	16.4557	16.0475	#N/A	#N/A	-
Rrs1	Q9CYH6	0.111316	-0.207863	Q9CYH6	Q9CYH6	RRS1_MOUSE	Rrs1	Ribosome biogenesis regulatory protein homolog	21.4713	21.1887	22.2029	20.6966	22.1297	#N/A	#N/A	-
H1-2	P15864	0.111241	-0.164522	P15864	P15864	H12_MOUSE	H1-2	Histone H1.2	26.1156	26.0072	26.9691	25.7343	26.6645	#N/A	#N/A	-
Snrnp35	Q9D384	0.110354	-0.497694	Q9D384	Q9D384	U1SBP_MOUSE	Snrnp35	U11/U12 small nuclear ribonucleoprotein 35 kDa protein	14.3592	15.6162	15.4691	16.6788	12.6221	#N/A	#N/A	-
Zcchc9	Q8R1J3	0.110308	0.437095	Q8R1J3	Q8R1J3	ZCHC9_MOUSE	Zcchc9	Zinc finger CCHC domain-containing protein 9	14.9034	13.4699	16.6233	16.4594	14.4125	#N/A	#N/A	-
Usf2	Q64705	0.110308	0.822302	Q64705	Q64705;F6PWU6;E9PXC2;F8WI12	USF2_MOUSE	Usf2	Upstream stimulatory factor 2	16.9616	12.732	10.7768	15.905	12.7199	#N/A	#N/A	-
Nup62	Q63850	0.108242	0.216092	Q63850	Q63850	NUP62_MOUSE	Nup62	Nuclear pore glycoprotein p62	17.5139	17.1311	16.2924	16.4843	17.9062	#N/A	#N/A	-
Shroom2	A2ALU4	0.107761	-0.182607	A2ALU4	A2ALU4;A7TU71	SHRM2_MOUSE	Shroom2	Protein Shroom2	16.0488	16.0538	15.0838	16.1232	14.9692	#N/A	#N/A	-
Ezh2	Q61188	0.10753	-0.160444	Q61188	Q61188;E9PWK3;A0A0N4SUQ7;D3Z774;Q6AXH7	EZH2_MOUSE	Ezh2	Histone-lysine N-methyltransferase EZH2	20.9804	20.2482	21.3986	20.3142	21.1163	#N/A	#N/A	-
Cntrob	Q8CB62	0.107474	0.142652	Q8CB62	Q8CB62	CNTRB_MOUSE	Cntrob	Centrobin	16.0296	16.0099	15.0996	15.5193	16.1921	#N/A	#N/A	-
Skp1	Q9WTX5	0.106778	0.0878874	Q9WTX5	Q9WTX5	SKP1_MOUSE	Skp1	S-phase kinase-associated protein 1	18.8214	18.2577	18.0827	18.5292	18.4211	#N/A	#N/A	-
Spout1	Q3UHX9	0.106759	-0.227568	Q3UHX9	Q3UHX9	CI114_MOUSE	Spout1	Putative methyltransferase C9orf114 homolog	19.469	19.6329	20.9062	19.1426	20.4076	#N/A	#N/A	-
Olfr611	L7N462	0.106369	0.45474	K7N609;L7N462	L7N462;K7N609	K7N609_MOUSE;L7N462_MOUSE	Olfr611;Olfr612	Olfactory receptor	21.1878	20.2948	17.331	20.201	19.9176	#N/A	#N/A	-
Ctcf	Q61164	0.105893	-0.264879	Q61164	Q61164	CTCF_MOUSE	Ctcf	Transcriptional repressor CTCF	18.1721	17.5144	19.2228	17.2266	18.8499	#N/A	#N/A	-
Ddx52	Q8K301	0.10531	0.172636	Q8K301	Q8K301	DDX52_MOUSE	Ddx52	Probable ATP-dependent RNA helicase DDX52	19.5145	19.3537	20.672	19.7295	20.3093	#N/A	#N/A	-
Sipa1l2	Q80TE4	0.104782	-0.202078	Q80TE4	Q80TE4;A0A1D5RLY9	SI1L2_MOUSE	Sipa1l2	Signal-induced proliferation-associated 1-like protein 2	15.3258	16.8176	15.8298	15.2834	16.2946	#N/A	#N/A	-
Myo3b	Q1EG27	0.104087	0.598308	Q1EG27	Q1EG27;F8VQ79	MYO3B_MOUSE	Myo3b	Myosin-IIIb	12.4698	17.0106	16.9319	15.2794	16.8588	#N/A	#N/A	-
Dsn1	Q9CYC5	0.103871	0.169012	Q9CYC5	Q9CYC5;A2ACV5	DSN1_MOUSE	Dsn1	Kinetochore-associated protein DSN1 homolog	14.9572	15.9411	14.4531	15.4216	15.1507	#N/A	#N/A	-
Sfpq	Q8VIJ6	0.10385	-0.624918	Q8VIJ6	Q8VIJ6	SFPQ_MOUSE	Sfpq	Splicing factor, proline- and glutamine-rich	21.9088	20.869	16.6292	19.6896	18.6652	#N/A	#N/A	-
Cftr	P26361	0.103726	0.70571	P26361	P26361;E9PVD7	CFTR_MOUSE	Cftr	Cystic fibrosis transmembrane conductance regulator	16.6045	13.0606	18.7191	15.3649	18.3027	#N/A	#N/A	-
Polr3g	Q6NXY9	0.10337	0.133751	Q6NXY9	Q6NXY9	RPC7_MOUSE	Polr3g	DNA-directed RNA polymerase III subunit RPC7	14.7603	15.7491	15.4233	15.0988	15.7904	#N/A	#N/A	-
Grik1	Q60934	0.103149	0.152876	Q60934	Q60934;A0A2I3BPT2;A0A2I3BQM2;F6QF13;A0A2I3BRJ1;F6Z3M4;E9Q2Y1;A0A1B0GSI4	GRIK1_MOUSE	Grik1	Glutamate receptor ionotropic, kainate 1	14.5958	14.4999	14.614	15.42	14.0256	#N/A	#N/A	-
Nkap	Q9D0F4	0.103	-0.124729	Q9D0F4	Q9D0F4	NKAP_MOUSE	Nkap	NF-kappa-B-activating protein	17.5868	18.1075	17.154	17.1767	17.806	#N/A	#N/A	-
Gli2	Q0VGT2	0.102437	-0.377956	Q0VGT2	Q0VGT2;A5AA27;F6UUE3;A0A1B0GXK7	GLI2_MOUSE	Gli2	Zinc finger protein GLI2	14.0961	14.575	12.6832	14.8439	11.9697	#N/A	#N/A	-
Dnmt3a	O88508	0.102418	-0.2639	O88508	O88508;G3UZG8	DNM3A_MOUSE	Dnmt3a	DNA (cytosine-5)-methyltransferase 3A	18.731	18.4825	20.5413	18.5229	19.4526	#N/A	#N/A	-
Nat10	Q8K224	0.102336	0.219857	Q8K224	Q8K224;A2BH46	NAT10_MOUSE	Nat10	RNA cytidine acetyltransferase	21.987	21.9104	23.4315	22.1209	23.2047	#N/A	#N/A	-
Zc3h7b	F8VPP8	0.101937	-0.140688	F8VPP8	F8VPP8	F8VPP8_MOUSE	Zc3h7b	Zinc finger CCCH type-containing 7B	17.8154	16.6481	17.2187	16.7981	17.3753	#N/A	#N/A	-
Znf740	Q6NZQ6	0.101868	0.510958	Q6NZQ6	Q6NZQ6;D3Z6P2;D3Z4S9;D3Z606;D3Z4A3;A0A2R8VK26	ZN740_MOUSE	Znf740	Zinc finger protein 740	13.2625	13.485	15.5199	16.6131	12.5871	#N/A	#N/A	-
Mettl14	Q3UIK4	0.101193	0.619848	Q3UIK4	Q3UIK4;G3UYS3	MET14_MOUSE	Mettl14	N6-adenosine-methyltransferase non-catalytic subunit	15.2652	16.1828	10.977	15.5493	13.9738	#N/A	#N/A	-
Tet1	E9Q9Y4	0.100884	-0.498754	E9Q9Y4	E9Q9Y4	E9Q9Y4_MOUSE	Tet1	Methylcytosine dioxygenase TET1	15.9674	16.7673	12.8863	15.8185	13.598	#N/A	#N/A	-
Hmgb3	O54879	0.100874	-0.239726	O54879	O54879;A2AP78	HMGB3_MOUSE	Hmgb3	High mobility group protein B3	16.9638	14.7985	15.5457	15.7427	15.3165	#N/A	#N/A	-
Rnf138	Q9CQE0	0.100412	0.0949168	Q9CQE0	Q9CQE0;A0A3Q4EHU1	RN138_MOUSE	Rnf138	E3 ubiquitin-protein ligase RNF138	15.7853	15.231	15.1639	15.2017	15.7748	#N/A	#N/A	-
Ylpm1	F6YTL8	0.100396	-0.445846	D3YWX2;F6YTL8	F6YTL8;D3YWX2	D3YWX2_MOUSE;F6YTL8_MOUSE	Ylpm1	YLP motif-containing protein 1	15.0894	15.9991	13.1942	15.842	12.7881	#N/A	#N/A	-
Rps13	P62301	0.100123	0.199339	P62301	P62301	RS13_MOUSE	Rps13	40S ribosomal protein S13	21.5446	20.97	20.2352	21.7861	20.4458	#N/A	#N/A	-
Fam111a	Q9D2L9	0.100069	0.291087	Q9D2L9	Q9D2L9;D3YYD2	F111A_MOUSE	Fam111a	Protein FAM111A	13.9747	15.3131	16.6355	15.2703	15.9274	#N/A	#N/A	-
Mybbp1a	Q7TPV4	0.0998644	0.0811596	Q7TPV4	Q7TPV4	MBB1A_MOUSE	Mybbp1a	Myb-binding protein 1A	23.9147	23.5599	23.3078	23.9067	23.4438	#N/A	#N/A	-
Coro1c	Q9WUM4	0.0997267	0.542835	Q9WUM4	Q9WUM4	COR1C_MOUSE	Coro1c	Coronin-1C	16.8322	15.4436	12.3237	16.5233	14.2954	#N/A	#N/A	-
Hmgb1	P63158	0.0995425	-0.345264	P63158	P63158;A0A0J9YUD8;A0A0J9YUZ4	HMGB1_MOUSE	Hmgb1	High mobility group protein B1	17.3578	14.1447	15.3444	15.4484	15.0923	#N/A	#N/A	-
Cdyl2	Q9D5D8	0.0990136	-0.1888	Q9D5D8	Q9D5D8	CDYL2_MOUSE	Cdyl2	Chromodomain Y-like protein 2	15.1332	15.2002	16.212	15.9899	14.6628	#N/A	#N/A	-
Mcm3ap	Q9WUU9	0.0989494	-0.0868705	Q9WUU9	Q9WUU9	GANP_MOUSE	Mcm3ap	Germinal-center associated nuclear protein	18.5401	19.1365	18.9374	18.5042	19.0647	#N/A	#N/A	-
Akap8l	Q9R0L7	0.0988219	0.108057	Q9R0L7	Q9R0L7;A0A494B9L0;Q5RL57	AKP8L_MOUSE	Akap8l	A-kinase anchor protein 8-like	15.8711	16.4794	16.6645	16.1421	16.7506	#N/A	#N/A	-
Cir1	Q9DA19	0.0980177	-0.0702802	Q9DA19	Q9DA19	CIR1_MOUSE	Cir1	Corepressor interacting with RBPJ 1	15.5092	15.8743	15.2549	15.3462	15.6056	#N/A	#N/A	-
Ppp3ca	P48455	0.0978888	0.266076	P48453;P63328	P48455;P63328;P48453;G3X8U7;E9Q6P2;A0A2I3BPC5;E0CZ78	PP2BA_MOUSE;PP2BB_MOUSE	Ppp3ca;Ppp3cb	Serine/threonine-protein phosphatase 2B catalytic subunit beta isoform	19.3493	18.6991	16.8868	18.6536	18.502	#N/A	#N/A	-
Wdr3	Q8BHB4	0.0976458	0.229187	Q8BHB4	Q8BHB4;H3BLC1;H3BJD8	WDR3_MOUSE	Wdr3	WD repeat-containing protein 3	21.6489	20.8006	22.8777	21.648	22.3618	#N/A	#N/A	-
Srsf2	Q62093	0.0966926	0.586467	Q62093	Q62093	SRSF2_MOUSE	Srsf2	Serine/arginine-rich splicing factor 2	16.3989	14.0857	11.3886	15.8983	13.1901	#N/A	#N/A	-
Fus	P56959	0.0966887	0.46954	P56959	P56959;Q8CFQ9;G3UXT7	FUS_MOUSE	Fus	RNA-binding protein FUS	21.09	18.9814	16.7163	20.0483	18.7492	#N/A	#N/A	-
Cpsf4	Q8BQZ5	0.0962791	-0.610145	Q8BQZ5	Q8BQZ5;E0CXT7;B2LVG5;M0QWM8;F7B6Z5;B2LVG6	CPSF4_MOUSE	Cpsf4	Cleavage and polyadenylation specificity factor subunit 4	17.9215	18.0102	12.9832	14.9314	16.4583	#N/A	#N/A	-
Ticrr	Q8BQ33	0.0961598	-0.164213	Q8BQ33	Q8BQ33;A0A0U1RNX1	TICRR_MOUSE	Ticrr	Treslin	16.7669	18.3462	17.3161	17.2901	17.3343	#N/A	#N/A	-
Srbd1	Q497V5	0.0959649	-0.114101	Q497V5	Q497V5;F8WGW3	SRBD1_MOUSE	Srbd1	S1 RNA-binding domain-containing protein 1	17.739	17.842	18.2939	17.3703	18.3181	#N/A	#N/A	-
Rab15	Q8K386	0.0951848	-0.81887	Q8K386	Q8K386;D3Z1A7;D3YWS1;Q3TYH2;D3YYX5;D3YTZ8	RAB15_MOUSE	Rab15	Ras-related protein Rab-15	12.8215	18.2901	11.3762	15.0759	11.6115	#N/A	#N/A	-
Zscan25	A0A0G2JG70	0.0951782	-0.0768496	A0A0G2JDH2;A0A0G2JG70;B2RX31	A0A0G2JG70;A0A0G2JDH2;B2RX31	A0A0G2JDH2_MOUSE;A0A0G2JG70_MOUSE;B2RX31_MOUSE	Zscan25	Zinc finger and SCAN domain-containing 25 (Fragment)	15.3502	15.4579	14.7781	15.2189	15.0181	#N/A	#N/A	-
Mest	Q07646	0.0951158	0.164065	Q07646	Q07646;D3Z383	MEST_MOUSE	Mest	Mesoderm-specific transcript protein	16.1317	16.8389	15.2463	16.3722	16.1005	#N/A	#N/A	-
Smtnl2	Q8CI12	0.0949376	0.520104	Q8CI12	Q8CI12	SMTL2_MOUSE	Smtnl2	Smoothelin-like protein 2	13.3984	18.0361	14.9842	14.9678	17.0182	#N/A	#N/A	-
Ints4	Q8CIM8	0.0948044	0.234782	Q8CIM8	Q8CIM8	INT4_MOUSE	Ints4	Integrator complex subunit 4	15.6036	16.8985	14.973	15.4384	16.6813	#N/A	#N/A	-
Spg11	Q3UHA3	0.0947405	0.238435	Q3UHA3	Q3UHA3	SPTCS_MOUSE	Spg11	Spatacsin	13.8401	15.6384	13.7365	15.1438	14.1431	#N/A	#N/A	-
Nr5a2	P45448	0.0947118	0.221562	P45448	P45448;A0A0A6YWQ4;Q1WLP7;A0A0A6YY04	NR5A2_MOUSE	Nr5a2	Nuclear receptor subfamily 5 group A member 2	15.517	15.9029	17.2493	15.8305	17.0588	#N/A	#N/A	-
Carnmt1	Q80UY1	0.094444	0.208213	Q80UY1	Q80UY1	CARME_MOUSE	Carnmt1	Carnosine N-methyltransferase	15.7852	16.2302	15.8409	15.1551	17.1655	#N/A	#N/A	-
Hnrnpl	Q8R081	0.0942188	-0.19194	Q8R081	Q8R081;G5E924	HNRPL_MOUSE	Hnrnpl	Heterogeneous nuclear ribonucleoprotein L	22.3636	21.5615	20.4767	21.4009	21.1497	#N/A	#N/A	-
Bdp1	Q571C7	0.0939978	0.353164	Q571C7	Q571C7	BDP1_MOUSE	Bdp1	Transcription factor TFIIIB component B'' homolog	14.0893	14.2125	14.7923	16.439	12.9968	#N/A	#N/A	-
Irf2bpl	Q8K3X4	0.0939158	0.318691	Q8K3X4	Q8K3X4	I2BPL_MOUSE	Irf2bpl	Probable E3 ubiquitin-protein ligase IRF2BPL	18.4459	18.5817	15.9595	18.5739	17.3882	#N/A	#N/A	-
Proser1	Q5PRE5	0.0938864	0.168144	Q5PRE5	Q5PRE5	PRSR1_MOUSE	Proser1	Proline and serine-rich protein 1	15.1363	16.0757	14.4943	15.6726	15.1347	#N/A	#N/A	-
Dctn4	Q8CBY8	0.0935817	0.14104	Q8CBY8	Q8CBY8	DCTN4_MOUSE	Dctn4	Dynactin subunit 4	14.4964	14.9251	13.6044	14.6952	14.2708	#N/A	#N/A	-
Polr3c	Q9D483	0.0934724	0.175107	Q9D483	Q9D483	RPC3_MOUSE	Polr3c	DNA-directed RNA polymerase III subunit RPC3	14.8917	15.3929	16.1682	15.0617	16.257	#N/A	#N/A	-
Clock	O08785	0.0932374	-0.166879	O08785	O08785;A0A0J9YU61	CLOCK_MOUSE	Clock	Circadian locomoter output cycles protein kaput	14.1939	15.3865	14.6663	13.9967	15.1674	#N/A	#N/A	-
Polr3b	P59470	0.0932155	-0.258727	P59470	P59470	RPC2_MOUSE	Polr3b	DNA-directed RNA polymerase III subunit RPC2	16.2988	16.3382	17.7159	15.5058	17.5454	#N/A	#N/A	-
Zfp600	A2A9J5	0.0924971	-0.179088	A2A7V0;A2A9J5	A2A9J5;A2A7V0	A2A7V0_MOUSE;A2A9J5_MOUSE	Zfp600;Zfp980	Zinc finger protein 600	16.4084	17.3727	17.2801	16.1071	17.5755	#N/A	#N/A	-
Larp7	Q05CL8	0.0923739	0.124531	Q05CL8	Q05CL8	LARP7_MOUSE	Larp7	La-related protein 7	19.7453	20.0209	20.473	19.6909	20.7176	#N/A	#N/A	-
Zfp638	Q61464	0.0916844	0.311763	A0A0N4SV80	Q61464;E9QKZ7;E9QML5;A0A0N4SVI8;A0A0N4SV80;A0A0N4SVM8;A0A0N4SV38;Q3TZK9	A0A0N4SV80_MOUSE	Zfp638	Zinc finger protein 638	14.0252	14.7823	12.5339	15.1984	12.9861	#N/A	#N/A	-
Arid4a	A2CG63	0.0915268	-0.252296	F8VPQ2	A2CG63;F8VPQ2;E9Q9V1;Z4YL44;Z4YMH1	ARI4A_MOUSE	Arid4a	AT-rich interactive domain-containing protein 4A	15.7903	16.2578	13.9279	15.4529	14.6931	#N/A	#N/A	-
Dot1l	F7CVL0	0.0914122	-0.244369	Q6XZL8	F7CVL0;Q6XZL8	Q6XZL8_MOUSE	Dot1l	Histone-lysine N-methyltransferase, H3 lysine-79 specific	14.6076	15.8992	14.4456	15.704	13.7755	#N/A	#N/A	-
Gpatch1	Q9DBM1	0.0913311	-0.235346	Q9DBM1	Q9DBM1;D6RET6	GPTC1_MOUSE	Gpatch1	G patch domain-containing protein 1	15.3947	16.599	14.6248	15.9848	14.6235	#N/A	#N/A	-
Ggcx	A0A0U1RPU0	0.0912064	0.628263	A0A0U1RPU0	A0A0U1RPU0	A0A0U1RPU0_MOUSE	Ggcx	Vitamin K-dependent gamma-carboxylase (Fragment)	15.4015	15.4166	10.6471	16.1306	12.7693	#N/A	#N/A	-
Gucy2d	A0A0U1RPR8	0.0911648	0.16159	A0A0U1RPR8	A0A0U1RPR8;F6VFS9	GUC2D_MOUSE	Gucy2d	Guanylate cyclase D	15.7714	14.6187	14.2739	14.7804	15.3188	#N/A	#N/A	-
Atf7	Q3TZR9	0.0907745	0.305115	Q3TZR9	Q3TZR9	Q3TZR9_MOUSE	Atf7	Cyclic AMP-dependent transcription factor ATF-7	16.5376	14.6425	14.5463	16.6471	14.4474	#N/A	#N/A	-
Aff1	O88573	0.0907609	-0.159095	O88573	O88573;A3KMF4;E9Q921	AFF1_MOUSE	Aff1	AF4/FMR2 family member 1	16.097	16.1618	14.8054	15.8231	15.2349	#N/A	#N/A	-
Ddx27	Q921N6	0.0905384	-0.180039	Q921N6	Q921N6	DDX27_MOUSE	Ddx27	Probable ATP-dependent RNA helicase DDX27	22.042	21.8946	22.9204	21.3594	22.8519	#N/A	#N/A	-
Tex10	Q3URQ0	0.0900882	0.133087	Q3URQ0	Q3URQ0;F6ZZ61	TEX10_MOUSE	Tex10	Testis-expressed protein 10	18.9805	19.7754	18.5205	19.4966	18.9538	#N/A	#N/A	-
Snrpb	P27048	0.090075	-0.490008	P27048	P27048	RSMB_MOUSE	Snrpb	Small nuclear ribonucleoprotein-associated protein B	16.9458	16.2907	12.4396	15.4677	14.0029	#N/A	#N/A	-
Psmb2	Q9R1P3	0.0897993	0.416744	Q9R1P3	Q9R1P3	PSB2_MOUSE	Psmb2	Proteasome subunit beta type-2	16.6934	16.7086	14.4215	18.0813	14.6344	#N/A	+	-
Zc3h4	Q6ZPZ3	0.0897251	0.241003	Q6ZPZ3	Q6ZPZ3;E9Q8K8	ZC3H4_MOUSE	Zc3h4	Zinc finger CCCH domain-containing protein 4	13.3387	13.395	12.7345	14.5975	12.1967	#N/A	#N/A	-
Cpsf1	Q9EPU4	0.0897204	-0.325628	Q9EPU4	Q9EPU4;A0A2R8VK76	CPSF1_MOUSE	Cpsf1	Cleavage and polyadenylation specificity factor subunit 1	18.8751	18.8935	16.0377	18.0274	17.1921	#N/A	#N/A	-
Lyar	Q08288	0.0894683	-0.151921	Q08288	Q08288;D3Z7N3;D3Z345;D3Z009;D6RDT2;D3Z5X8;D3YU83	LYAR_MOUSE	Lyar	Cell growth-regulating nucleolar protein	18.507	18.6096	19.4211	18.0788	19.3091	#N/A	#N/A	-
Dmd	P11531	0.0879549	0.679132	P11531	P11531;A2A9Z2;A0A668KLA2;A2A9Z1;A0A1Q1PRS4	DMD_MOUSE	Dmd	Dystrophin	12.1336	17.565	18.2805	15.3766	17.9677	#N/A	#N/A	-
Sp1	O89090	0.0878599	0.336319	O89090	O89090;G3X8Q0	SP1_MOUSE	Sp1	Transcription factor Sp1	16.542	15.3453	13.0796	15.6364	15.0141	#N/A	#N/A	-
Pla2g4a	P47713	0.0875985	0.530543	P47713	P47713;Q9DBX5	PA24A_MOUSE	Pla2g4a	Cytosolic phospholipase A2	16.1706	12.4963	16.0767	17.3403	13.5498	#N/A	#N/A	-
Rpl19	P84099	0.0873213	0.175471	P84099	P84099;A2A547	RL19_MOUSE	Rpl19	60S ribosomal protein L19	18.7372	19.4416	20.3519	19.2137	20.1577	#N/A	#N/A	-
Pop5	Q9DB28	0.0871086	0.124419	Q9DB28	Q9DB28	POP5_MOUSE	Pop5	Ribonuclease P/MRP protein subunit POP5	16.0291	15.6707	16.912	16.1405	16.5163	#N/A	#N/A	-
Taf1	Q80UV9	0.0870492	-0.150567	Q80UV9	Q80UV9;B1Q2W7;S4R1B9;D3YZK4	TAF1_MOUSE	Taf1	Transcription initiation factor TFIID subunit 1	15.8307	15.8555	14.4506	15.2894	15.1673	#N/A	#N/A	-
Ptbp2	Q91Z31	0.0866244	0.482237	Q91Z31	Q91Z31	PTBP2_MOUSE	Ptbp2	Polypyrimidine tract-binding protein 2	16.8844	15.8331	11.9591	15.3223	15.4266	#N/A	#N/A	-
Numa1	E9Q7G0	0.0863906	0.180882	E9Q7G0	E9Q7G0;F6ZQA3	NUMA1_MOUSE	Numa1	Nuclear mitotic apparatus protein 1	18.6882	18.3412	20.1464	19.0546	19.4244	#N/A	#N/A	-
Setx	A2AKX3	0.0862882	-0.191387	A2AKX3	A2AKX3	SETX_MOUSE	Setx	Probable helicase senataxin	16.9795	18.5224	16.5962	17.0064	17.343	#N/A	#N/A	-
Palld	Q5DTJ9	0.0860795	-0.244478	Q9ET54	Q5DTJ9;Q9ET54;A0A1W2P7G1	PALLD_MOUSE	Palld	Palladin	17.1599	18.3962	18.1441	16.5051	18.8061	#N/A	#N/A	-
Gnl2	Q99LH1	0.0860748	0.140874	Q99LH1	Q99LH1	NOG2_MOUSE	Gnl2	Nucleolar GTP-binding protein 2	18.7185	18.5322	19.6722	18.6599	19.5704	#N/A	#N/A	-
Clk3	O35492	0.0859751	0.15831	O35492	O35492;A0A1L1SQT5;A0A1L1SST3;A0A1L1STP6	CLK3_MOUSE	Clk3	Dual specificity protein kinase CLK3	17.0962	17.2927	15.73	16.7588	16.9704	#N/A	#N/A	-
Riox2	Q8CD15	0.0859685	-0.0676223	Q8CD15	Q8CD15;D3YTU3;D3Z287;Q8CCK9	RIOX2_MOUSE	Riox2	Ribosomal oxygenase 2	15.8041	15.5177	15.149	15.2602	15.5851	#N/A	#N/A	-
Ssb	P32067	0.0859253	0.100383	P32067	P32067	LA_MOUSE	Ssb	Lupus La protein homolog	19.6072	19.7753	19.6713	19.2475	20.3225	#N/A	#N/A	-
Myl1	P05977	0.0857177	-0.186073	P05977	P05977;E0CZ30	MYL1_MOUSE	Myl1	Myosin light chain 1/3, skeletal muscle isoform	17.8012	18.2726	18.8662	17.2687	18.9858	#N/A	#N/A	-
Mbd3	D3YTR4	0.0855324	0.481042	D3YTR4	D3YTR4	D3YTR4_MOUSE	Mbd3	Methyl-CpG-binding domain protein 3	15.5589	15.0123	12.2646	16.6938	12.8255	#N/A	#N/A	-
Nop2	Q922K7	0.0853388	-0.140756	Q922K7	Q922K7;E9QN31	NOP2_MOUSE	Nop2	Probable 28S rRNA (cytosine-C(5))-methyltransferase	21.3121	21.2707	22.1007	20.8114	22.0294	#N/A	#N/A	-
Mef2d	Q63943	0.0843935	0.493179	Q63943	Q63943;E9Q5E0;Q921S6	MEF2D_MOUSE	Mef2d	Myocyte-specific enhancer factor 2D	15.5432	15.9205	11.2853	15.6169	13.8689	#N/A	#N/A	-
Flii	Q9JJ28	0.0840447	-0.15396	Q9JJ28	Q9JJ28	FLII_MOUSE	Flii	Protein flightless-1 homolog	15.4938	16.6884	15.1627	15.3418	15.9135	#N/A	#N/A	-
Zc3hav1	Q3UPF5	0.0839235	0.177784	Q3UPF5	Q3UPF5;G3X9X5;D3Z5I1	ZCCHV_MOUSE	Zc3hav1	Zinc finger CCCH-type antiviral protein 1	16.1913	16.7394	16.9593	15.9056	17.7099	#N/A	#N/A	-
Mrpl34	Q99N91	0.0837514	0.211727	Q99N91	Q99N91	RM34_MOUSE	Mrpl34	39S ribosomal protein L34, mitochondrial	14.1287	13.337	12.4167	14.3105	12.7012	#N/A	#N/A	-
Mau2	Q9D2X5	0.0828093	-0.233373	Q9D2X5	Q9D2X5;Z4YNA3;A0A1D5RLR7	SCC4_MOUSE	Mau2	MAU2 chromatid cohesion factor homolog	15.2837	16.0165	13.8866	15.566	14.0918	#N/A	#N/A	-
Ylpm1	Q9R0I7	0.0820653	-0.24546	Q9R0I7	Q9R0I7;F6YTL8;D3YWX2;E9Q803	YLPM1_MOUSE	Ylpm1	YLP motif-containing protein 1	16.3397	17.3773	14.669	15.6356	16.1308	#N/A	#N/A	-
Zmynd11	Q8R5C8	0.0817369	-0.194924	Q8R5C8	Q8R5C8;D3YXX1;A0A1Y7VMG9;Q8BJZ0;D3YY86;A0A1Y7VJ93;D3YY85	ZMY11_MOUSE	Zmynd11	Zinc finger MYND domain-containing protein 11	15.8556	16.0448	16.8739	15.0978	17.0285	#N/A	#N/A	-
Pcgf1	Q8R023	0.0813503	-0.305531	Q8R023	Q8R023;H3BK63;A0A0R4J141;H3BK85	PCGF1_MOUSE	Pcgf1	Polycomb group RING finger protein 1	15.7016	13.7989	13.4341	15.2528	12.7592	#N/A	#N/A	-
Capza2	P47754	0.0809492	-0.0945584	P47754	P47754;D6RCW7	CAZA2_MOUSE	Capza2	F-actin-capping protein subunit alpha-2	19.9796	20.9808	20.81	20.4137	20.5774	#N/A	#N/A	-
2310022A10Rik	Q8R3Y5	0.0803857	0.388543	A0A087WRI8;G5E8E3	Q8R3Y5;G5E8E3;A0A0R4J2B5;A0A087WRI8	A0A087WRI8_MOUSE;G5E8E3_MOUSE	2310022A10Rik	RIKEN cDNA 2310022A10 gene	16.4702	15.9284	12.4048	15.709	14.937	#N/A	#N/A	-
Slc29a1	Q9JIM1	0.0798642	0.469693	Q9JIM1	Q9JIM1	S29A1_MOUSE	Slc29a1	Equilibrative nucleoside transporter 1	12.947	14.7739	14.7376	17.14	12.1051	#N/A	#N/A	-
Supt4h1a	P63271	0.0797115	0.187865	P63271;Q9Z199	P63271;Q9Z199;G3UVU8;D6RHM5	SPT4A_MOUSE;SPT4B_MOUSE	Supt4h1a;Supt4h1b	Transcription elongation factor SPT4-A	16.3429	14.7802	14.3208	15.5984	15.0733	#N/A	#N/A	-
Clk4	O35493	0.0796033	-0.177453	O35493	O35493;B0QZP9	CLK4_MOUSE	Clk4	Dual specificity protein kinase CLK4	15.0535	14.8853	14.0883	15.3932	13.6033	#N/A	#N/A	-
Cnot2	E9Q7M5	0.0795905	0.577127	E9Q7M5	E9Q7M5	E9Q7M5_MOUSE	Cnot2	CCR4-NOT transcription complex subunit 2	16.6597	15.2095	15.2602	19.5442	13.0296	#N/A	#N/A	-
H2bfm	Q9DAB5	0.0794523	-0.26345	Q9DAB5	Q9DAB5	Q9DAB5_MOUSE	H2bfm	H2B histone family, member M	16.0949	16.3453	17.8038	15.2566	17.7125	#N/A	#N/A	-
Tns1	A0A087WQS0	0.0791332	-0.117329	A0A087WQM0;A0A087WQS0;A0A1D5RM59;E9Q0S6	A0A087WQS0;A0A087WQM0;A0A1D5RM59;A0A087WQ94;E9Q0S6;A0A087WRU0	A0A087WQM0_MOUSE;A0A087WQS0_MOUSE;A0A1D5RM59_MOUSE;E9Q0S6_MOUSE	Tns1	Tensin 1	15.1387	16.3483	15.2015	15.3568	15.5342	#N/A	#N/A	-
Grtp1	Q9D3N8	0.0790566	-0.197596	Q9D3N8	Q9D3N8;A0A1B0GSA2	GRTP1_MOUSE	Grtp1	Growth hormone-regulated TBC protein 1	15.9535	17.6026	15.5746	15.7584	16.6003	#N/A	#N/A	-
Mllt10	O54826	0.0790564	0.125558	O54826	O54826;A2AS70	AF10_MOUSE	Mllt10	Protein AF-10	13.6006	15.0303	14.0591	14.4453	14.2658	#N/A	#N/A	-
Rfx7	F8VPJ6	0.078695	0.347113	F8VPJ6	F8VPJ6	F8VPJ6_MOUSE	Rfx7	Regulatory factor X, 7	14.1324	14.7143	12.0055	15.4263	12.5027	#N/A	#N/A	-
Ddx56	Q9D0R4	0.0785869	0.137019	Q9D0R4	Q9D0R4;Q5SVX2	DDX56_MOUSE	Ddx56	Probable ATP-dependent RNA helicase DDX56	20.5744	20.3101	21.5771	20.5051	21.4099	#N/A	#N/A	-
Dnajc17	Q91WT4	0.078492	0.188962	Q91WT4	Q91WT4	DJC17_MOUSE	Dnajc17	DnaJ homolog subfamily C member 17	15.7513	16.6342	14.4363	15.6602	15.9322	#N/A	#N/A	-
Tbc1d31	Q6NXY1	0.0783176	-0.0762703	Q6NXY1	Q6NXY1	TBC31_MOUSE	Tbc1d31	TBC1 domain family member 31	16.0745	16.2438	16.0126	15.5995	16.4686	#N/A	#N/A	-
Cbll1	Q9JIY2	0.0782453	-0.542143	Q9JIY2	Q9JIY2;A0A1X7SB71;E9QM14	HAKAI_MOUSE	Cbll1	E3 ubiquitin-protein ligase Hakai	15.6642	17.0271	11.1039	14.8682	13.2442	#N/A	#N/A	-
Prr12	E9PYL2	0.0776011	-0.327661	E9PYL2	E9PYL2	PRR12_MOUSE	Prr12	Proline-rich protein 12	15.9912	16.0563	14.2165	16.7443	13.4431	#N/A	#N/A	-
Hells	Q60848	0.0773845	-0.102448	Q60848	Q60848	HELLS_MOUSE	Hells	Lymphocyte-specific helicase	21.4664	21.1593	22.2524	21.2849	21.7623	#N/A	#N/A	-
Snu13	Q9D0T1	0.0770798	-0.158003	Q9D0T1	Q9D0T1	NH2L1_MOUSE	Snu13	NHP2-like protein 1	21.345	21.1854	19.9923	21.2759	20.0899	#N/A	#N/A	-
Wdr12	Q9JJA4	0.0769543	-0.100997	Q9JJA4	Q9JJA4	WDR12_MOUSE	Wdr12	Ribosome biogenesis protein WDR12	19.7369	19.2236	20.3726	19.4849	19.8686	#N/A	#N/A	-
Ssrp1	Q08943	0.0767822	-0.193741	Q08943	Q08943;A2AW05	SSRP1_MOUSE	Ssrp1	FACT complex subunit SSRP1	22.1399	20.9237	22.7938	21.0808	22.4366	#N/A	#N/A	-
Atxn1l	P0C7T6	0.0766909	-0.540846	P0C7T6	P0C7T6	ATX1L_MOUSE	Atxn1l	Ataxin-1-like	16.9267	14.1856	11.4111	15.371	11.8962	#N/A	#N/A	-
Ints9	Q8K114	0.0751434	0.122625	Q8K114	Q8K114;A0A0R4J0J5	INT9_MOUSE	Ints9	Integrator complex subunit 9	15.5169	16.3954	14.9873	16.0039	15.5077	#N/A	#N/A	-
Brms1	Q99N20	0.07506	0.440849	Q99N20	Q99N20	BRMS1_MOUSE	Brms1	Breast cancer metastasis-suppressor 1 homolog	14.0182	15.3794	10.5631	14.849	12.6732	#N/A	#N/A	-
Adar	Q99MU3	0.0750432	-0.0716124	Q99MU3	Q99MU3	DSRAD_MOUSE	Adar	Double-stranded RNA-specific adenosine deaminase	15.721	14.9524	14.9815	15.0817	15.2117	#N/A	#N/A	-
Ankrd34a	B2RW11	0.0749128	0.501197	B2RW11	B2RW11	B2RW11_MOUSE	Ankrd34a	Ankyrin repeat domain 34A	16.686	11.9491	11.8628	15.3841	12.6169	#N/A	#N/A	-
Cggbp1	Q8BHG9	0.0746026	-0.339544	Q8BHG9	Q8BHG9	CGBP1_MOUSE	Cggbp1	CGG triplet repeat-binding protein 1	19.1471	18.2199	15.3851	17.998	16.491	#N/A	#N/A	-
Prph	P15331	0.0745007	0.122208	P15331	P15331;G5E846	PERI_MOUSE	Prph	Peripherin	16.0809	15.1633	14.6877	15.1662	15.6995	#N/A	#N/A	-
Krt16	Q9Z2K1	0.0744578	0.599412	Q9Z2K1	Q9Z2K1	K1C16_MOUSE	Krt16	Keratin, type I cytoskeletal 16	22.9378	17.8523	17.9412	22.4826	17.8704	#N/A	#N/A	-
Pum3	Q8BKS9	0.0743798	0.19761	Q8BKS9	Q8BKS9;A0A0N4SUH4	PUM3_MOUSE	Pum3	Pumilio homolog 3	19.8893	19.8685	21.525	19.8516	21.3988	#N/A	#N/A	-
Mbd1	Q9Z2E2	0.0741842	-0.100771	Q9Z2E2	Q9Z2E2;A0A0R4J159;A0A286YDI1;A0A5F8MPN9	MBD1_MOUSE	Mbd1	Methyl-CpG-binding domain protein 1	16.4528	16.5661	17.3901	16.3406	17.0638	#N/A	#N/A	-
Znhit1	Q8R331	0.0740313	-0.362837	Q8R331	Q8R331;G8JL39;D3YZ33;D3YZ34;D3Z017;A0A0R4J1S6	ZNHI1_MOUSE	Znhit1	Zinc finger HIT domain-containing protein 1	15.9121	15.456	12.0557	14.9288	13.2948	#N/A	#N/A	-
Srp14	P16254	0.0739932	0.166596	P16254	P16254;A2AUM6	SRP14_MOUSE	Srp14	Signal recognition particle 14 kDa protein	14.3667	15.5414	14.3412	15.6959	14.1368	#N/A	#N/A	-
Nol10	Q5RJG1	0.0734585	-0.151757	Q5RJG1	Q5RJG1	NOL10_MOUSE	Nol10	Nucleolar protein 10	20.1459	20.0049	21.2468	19.6476	20.9806	#N/A	#N/A	-
Rps19	Q9CZX8	0.0734195	-0.26247	Q9CZX8	Q9CZX8;D3Z722;S4R223;D3YUT3;D3YUG3;D3Z5R8	RS19_MOUSE	Rps19	40S ribosomal protein S19	20.0451	19.8788	17.5974	19.8301	17.9925	#N/A	#N/A	-
Clk2	O35491	0.0729962	0.24261	O35491	O35491;F8WHX0;E9Q5Y1	CLK2_MOUSE	Clk2	Dual specificity protein kinase CLK2	14.7054	14.9356	13.2688	15.7823	13.3094	#N/A	#N/A	-
Rpl35	Q6ZWV7	0.072797	0.187388	Q6ZWV7	Q6ZWV7	RL35_MOUSE	Rpl35	60S ribosomal protein L35	21.5318	21.787	23.1193	21.5093	23.1576	#N/A	#N/A	-
Rpl36	P47964	0.0726225	-0.122855	P47964	P47964;Q6ZWZ4	RL36_MOUSE	Rpl36	60S ribosomal protein L36	21.605	21.9236	22.8843	21.6104	22.4192	#N/A	#N/A	-
Dcaf1	Q80TR8	0.0724653	-0.21025	Q80TR8	Q80TR8	DCAF1_MOUSE	Dcaf1	DDB1- and CUL4-associated factor 1	14.9055	16.6045	16.0831	14.6404	16.6678	#N/A	#N/A	-
Anapc2	Q8BZQ7	0.0723314	0.166349	Q8BZQ7	Q8BZQ7	ANC2_MOUSE	Anapc2	Anaphase-promoting complex subunit 2	15.4735	15.37	14.3651	14.3719	16.0999	#N/A	#N/A	-
Eif2a	Q8BJW6	0.0721855	0.196625	Q8BJW6	Q8BJW6	EIF2A_MOUSE	Eif2a	Eukaryotic translation initiation factor 2A	16.8373	14.5806	15.4011	15.2854	16.3205	#N/A	#N/A	-
Nek2	O35942	0.0721465	0.391885	O35942	O35942	NEK2_MOUSE	Nek2	Serine/threonine-protein kinase Nek2	14.0604	13.4787	11.0622	15.1891	11.3288	#N/A	#N/A	-
Taf3	Q5HZG4	0.0720833	0.437607	Q5HZG4	Q5HZG4;A2ASY0	TAF3_MOUSE	Taf3	Transcription initiation factor TFIID subunit 3	15.05	14.8804	10.7486	15.3672	12.6274	#N/A	#N/A	-
Phf3	B2RQG2	0.0719937	0.584801	B2RQG2	B2RQG2	B2RQG2_MOUSE	Phf3	PHD finger protein 3	17.6043	16.8932	10.9046	16.3812	15.0565	#N/A	#N/A	-
Rbm5	Q91YE7	0.0719257	-0.0413526	Q91YE7	Q91YE7	RBM5_MOUSE	Rbm5	RNA-binding protein 5	18.4592	18.5306	18.158	18.5171	18.1654	#N/A	#N/A	-
Pym1	Q8CHP5	0.0716243	-0.508153	Q8CHP5	Q8CHP5	PYM1_MOUSE	Pym1	Partner of Y14 and mago	16.3849	15.9288	10.8681	15.0184	12.7531	#N/A	#N/A	-
Actn4	P57780	0.0711677	-0.0541169	P57780	P57780;Q7TPR4;A0A1L1SV25;A0A1L1SVJ6;A1BN54	ACTN4_MOUSE	Actn4	Alpha-actinin-4	18.8961	19.467	19.4683	19.107	19.339	#N/A	#N/A	-
Fbrs	Q8R089	0.0710161	0.289887	Q8R089	Q8R089;A0A1N9PTV1;A0A0U1RPV5	FBRS_MOUSE	Fbrs	Probable fibrosin-1	13.1856	15.9894	12.6958	14.8522	13.6414	#N/A	#N/A	-
Baz2b	F6R4Y5	0.0709169	0.156011	F6R4Y5	F6R4Y5	F6R4Y5_MOUSE	Baz2b	Bromodomain adjacent to zinc finger domain, 2B (Fragment)	16.312	15.8533	17.3441	15.9954	17.3229	#N/A	#N/A	-
Cpsf2	O35218	0.0702016	0.261457	O35218	O35218	CPSF2_MOUSE	Cpsf2	Cleavage and polyadenylation specificity factor subunit 2	18.6478	19.2036	16.1171	18.7235	17.7784	#N/A	#N/A	-
Rbm6	S4R1W5	0.0696108	0.136009	S4R1W5	S4R1W5;Q3ULB0	S4R1W5_MOUSE	Rbm6	RNA-binding motif protein 6	16.0662	15.0109	14.3981	14.9884	15.6004	#N/A	#N/A	-
Rbm19	Q8R3C6	0.0695722	-0.158725	Q8R3C6	Q8R3C6;A0A0J9YUT8	RBM19_MOUSE	Rbm19	Probable RNA-binding protein 19	19.5155	19.5751	20.7931	19.042	20.563	#N/A	#N/A	-
Efhd2	Q8C845	0.0693618	0.100462	Q8C845	Q8C845	Q8C845_MOUSE	Efhd2	EF-hand domain-containing protein D2	15.7073	15.3922	14.4328	15.3199	15.2358	#N/A	#N/A	-
S100pbp	Q9D5K4	0.0689194	0.104327	Q9D5K4	Q9D5K4;E9Q5M3	S1PBP_MOUSE	S100pbp	S100P-binding protein	15.6859	16.2958	14.9094	15.727	15.7424	#N/A	#N/A	-
Emg1	O35130	0.0685671	-0.188432	O35130	O35130	NEP1_MOUSE	Emg1	Ribosomal RNA small subunit methyltransferase NEP1	21.614	21.3232	22.9034	20.8186	22.6983	#N/A	#N/A	-
Apobec3	Q99J72	0.0684539	0.26506	Q99J72	Q99J72;E9QMH1;H3BL97;Q3U5C5	ABEC3_MOUSE	Apobec3	DNA dC->dU-editing enzyme APOBEC-3	16.0784	16.15	17.3786	15.1811	18.4203	#N/A	#N/A	-
Chd1	P40201	0.0674307	-0.201781	P40201	P40201	CHD1_MOUSE	Chd1	Chromodomain-helicase-DNA-binding protein 1	18.9448	17.806	19.904	17.8004	19.5659	#N/A	#N/A	-
Krt17	Q9QWL7	0.0673663	0.418832	Q9QWL7	Q9QWL7	K1C17_MOUSE	Krt17	Keratin, type I cytoskeletal 17	18.887	14.9907	15.467	18.7662	14.9679	#N/A	#N/A	-
Ppan	Q91YU8	0.067206	-0.150155	Q91YU8	Q91YU8;A0A1L1SRW3	SSF1_MOUSE	Ppan	Suppressor of SWI4 1 homolog	19.3057	19.103	20.5305	18.8236	20.1688	#N/A	#N/A	-
Rbm28	Q8CGC6	0.0671711	-0.165216	Q8CGC6	Q8CGC6	RBM28_MOUSE	Rbm28	RNA-binding protein 28	20.4598	20.3072	21.4333	19.6206	21.5158	#N/A	#N/A	-
Gtf3c2	Q8BL74	0.0669147	0.0817188	Q8BL74	Q8BL74;D3Z7I0;Q3UU56	TF3C2_MOUSE	Gtf3c2	General transcription factor 3C polypeptide 2	18.1038	18.134	17.1646	17.9795	17.7855	#N/A	#N/A	-
Leng1	Q9DB98	0.0668144	-0.390177	Q9DB98	Q9DB98	LENG1_MOUSE	Leng1	Leukocyte receptor cluster member 1 homolog	15.7062	15.6044	11.3022	14.7314	12.8967	#N/A	#N/A	-
Rbm14	Q8C2Q3	0.0659931	-0.0788228	Q8C2Q3	Q8C2Q3	RBM14_MOUSE	Rbm14	RNA-binding protein 14	21.0074	20.5507	19.9505	20.5587	20.2894	#N/A	#N/A	-
Zzz3	Q6KAQ7	0.0659595	0.376868	Q6KAQ7	Q6KAQ7;D3YTT9	ZZZ3_MOUSE	Zzz3	ZZ-type zinc finger-containing protein 3	14.8	15.8948	11.2706	15.3676	13.363	#N/A	#N/A	-
Zmynd8	A2A481	0.0659505	-0.390377	A2A480;A2A481	A2A481;A2A480	A2A480_MOUSE;A2A481_MOUSE	Zmynd8	Zinc finger, MYND-type-containing 8 (Fragment)	16.3992	15.2942	12.2678	15.9279	12.5987	#N/A	#N/A	-
Tfcp2	Q9ERA0	0.0658217	-0.350796	Q9ERA0	Q9ERA0;A0A2R8VKI7	TFCP2_MOUSE	Tfcp2	Alpha-globin transcription factor CP2	15.8327	15.9314	11.9332	15.083	13.347	#N/A	#N/A	-
Metap2	O08663	0.0656249	-0.110719	O08663	O08663;M0QW69;Q3TMN1;Q3UI33	MAP2_MOUSE	Metap2	Methionine aminopeptidase 2	15.4562	14.2509	14.9774	15.2618	14.3064	#N/A	#N/A	-
Hunk	O88866	0.0653055	-0.328168	O88866	O88866;Q3UGV4	HUNK_MOUSE	Hunk	Hormonally up-regulated neu tumor-associated kinase	13.0342	15.9666	12.9714	15.1985	12.1267	#N/A	#N/A	-
Ints14	Q8R3P6	0.0651592	-0.258903	Q8R3P6	Q8R3P6	INT14_MOUSE	Ints14	Integrator complex subunit 14	15.9474	17.392	14.232	14.7022	16.4942	#N/A	#N/A	-
Znf568	E9PYI1	0.0651346	-0.1049	E9PYI1	E9PYI1	ZN568_MOUSE	Znf568	Zinc finger protein 568	14.3674	15.0457	15.7441	14.6846	15.2104	#N/A	#N/A	-
Tet2	Q4JK59	0.0649319	0.0979144	Q4JK59	Q4JK59;A0A0G2JF55	TET2_MOUSE	Tet2	Methylcytosine dioxygenase TET2	14.3606	15.5866	14.4299	14.9299	14.8507	#N/A	#N/A	-
Myo6	Q64331	0.064901	-0.276294	Q64331	Q64331;V9GX76;V9GXM4;E9Q175;E9Q174;E9PVU0;E9Q3L1	MYO6_MOUSE	Myo6	Unconventional myosin-VI	16.2495	16.9693	18.2187	15.1963	18.5428	#N/A	#N/A	-
Plekha5	A0A0N4SUU0	0.0648063	0.073818	A0A0N4SUU0;A0A0N4SUY3;A0A0N4SWD7;A0A0N4SWF5;E9Q6H8	A0A0N4SUU0;A0A0N4SVR9;A0A0N4SWF5;A0A1L1SQF5;A0A0N4SUY3;A0A0N4SV65;A0A0N4SWD7;E9Q6H8	A0A0N4SUU0_MOUSE;A0A0N4SUY3_MOUSE;A0A0N4SWD7_MOUSE;A0A0N4SWF5_MOUSE;E9Q6H8_MOUSE	Plekha5	Pleckstrin homology domain-containing, family A member 5 (Fragment)	14.249	13.6993	14.683	14.4528	14.1156	#N/A	#N/A	-
Nampt	Q99KQ4	0.0643226	-0.519248	Q99KQ4	Q99KQ4	NAMPT_MOUSE	Nampt	Nicotinamide phosphoribosyltransferase	18.7535	14.6112	14.8358	18.4105	12.6847	#N/A	#N/A	-
H1f10	Q80ZM5	0.0640366	0.188937	Q80ZM5	Q80ZM5	Q80ZM5_MOUSE	H1f10	H1 histone family, member X	18.5873	18.5435	20.7433	18.9933	19.9674	#N/A	#N/A	-
3110001I22Rik	Q9CZ70	0.0636574	0.369828	Q9CZ70	Q9CZ70	Q9CZ70_MOUSE	3110001I22Rik	RIKEN cDNA 3110001I22 gene	15.0288	16.0669	11.3451	15.4602	13.5733	#N/A	#N/A	-
Purb	O35295	0.06362	0.122272	O35295	O35295	PURB_MOUSE	Purb	Transcriptional activator protein Pur-beta	15.6513	16.2931	16.5378	15.5336	17.0324	#N/A	#N/A	-
Cdkn2aipnl	Q9D211	0.0630253	0.423865	Q9D211	Q9D211	C2AIL_MOUSE	Cdkn2aipnl	CDKN2AIP N-terminal-like protein	15.4037	15.5147	11.146	16.2422	12.6485	#N/A	#N/A	-
Myo1b	P46735	0.0628314	0.253535	P46735	P46735;E9QNH6;Q7TQD7;E9Q580;D3YV80	MYO1B_MOUSE	Myo1b	Unconventional myosin-Ib	16.3276	19.5631	19.0941	18.0007	19.1629	#N/A	#N/A	-
Erh	P84089	0.0624915	-0.227383	P84089	P84089;G3UW85	ERH_MOUSE	Erh	Enhancer of rudimentary homolog	17.4968	17.5316	15.0395	17.3087	15.6152	#N/A	#N/A	-
Zscan4f	Q3URS2	0.0618792	-0.0379059	Q3URS2	Q3URS2;A0A1B0GRH6;A0A1C7CYU6	ZSC4F_MOUSE	Zscan4f	Zinc finger and SCAN domain containing protein 4F	14.5757	14.6914	14.8966	14.9107	14.456	#N/A	#N/A	-
Kdm3b	Q6ZPY7	0.0614989	0.138555	Q6ZPY7	Q6ZPY7;Q3UI14;A0A286YDJ6;B9EKS2	KDM3B_MOUSE	Kdm3b	Lysine-specific demethylase 3B	15.5778	17.0436	16.0379	15.6556	17.061	#N/A	#N/A	-
Myo19	Q5SV80	0.0614194	-0.155186	Q5SV80	Q5SV80	MYO19_MOUSE	Myo19	Unconventional myosin-XIX	15.5133	16.1561	16.9261	15.1338	16.9528	#N/A	#N/A	-
Mastl	Q8C0P0	0.0612849	-0.155038	Q8C0P0	Q8C0P0	GWL_MOUSE	Mastl	Serine/threonine-protein kinase greatwall	15.2069	17.4292	15.7891	16.0382	15.9352	#N/A	#N/A	-
Pak1ip1	Q9DCE5	0.0610346	0.100156	Q9DCE5	Q9DCE5	PK1IP_MOUSE	Pak1ip1	p21-activated protein kinase-interacting protein 1	20.0812	19.5681	20.7214	19.7486	20.6988	#N/A	#N/A	-
Uqcc1	Q9CWU6	0.0605268	0.11946	Q9CWU6	Q9CWU6;F6V305;A6PWX9;A6PWX7	UQCC1_MOUSE	Uqcc1	Ubiquinol-cytochrome-c reductase complex assembly factor 1	15.812	14.712	14.129	15.2836	14.7239	#N/A	#N/A	-
Ctnnb1	Q02248	0.0596801	-0.211534	Q02248	Q02248;F6QZ47;E9Q6A9	CTNB1_MOUSE	Ctnnb1	Catenin beta-1	16.1821	17.9954	15.2825	17.1087	15.4416	#N/A	#N/A	-
Ints5	Q8CHT3	0.0595545	0.156392	Q8CHT3	Q8CHT3	INT5_MOUSE	Ints5	Integrator complex subunit 5	16.2505	17.1947	14.8581	16.0397	16.4753	#N/A	#N/A	-
Tars2	Q3UQ84	0.0595361	0.216649	Q3UQ84	Q3UQ84;Q922A3;E9Q7H6	SYTM_MOUSE	Tars2	Threonine--tRNA ligase, mitochondrial	16.457	16.9619	16.9694	15.3824	18.6431	#N/A	#N/A	-
Anapc5	Q8BTZ4	0.0593436	0.106906	Q8BTZ4	Q8BTZ4;A0A0G2JFH0;A0A0G2JDE8;A0A0G2JDM7;A0A0G2JE03;A0A0G2JF12;Q3TWF7	APC5_MOUSE	Anapc5	Anaphase-promoting complex subunit 5	16.434	16.9685	15.6987	15.9583	16.9896	#N/A	#N/A	-
Ciao3	Q7TMW6	0.0593087	-0.294885	Q7TMW6	Q7TMW6;A0A494BA87	CIAO3_MOUSE	Ciao3	Cytosolic iron-sulfur assembly component 3	15.8505	15.4251	12.3493	15.4597	13.0338	#N/A	#N/A	-
Ppm1d	Q9QZ67	0.0592068	0.0340087	Q9QZ67	Q9QZ67	PPM1D_MOUSE	Ppm1d	Protein phosphatase 1D	17.4838	17.3209	17.2918	17.6396	17.1595	#N/A	#N/A	-
Nudt21	Q9CQF3	0.0589387	0.435818	Q9CQF3	Q9CQF3;A0A1D5RM23;A0A1D5RLT7;A0A1D5RLS2	CPSF5_MOUSE	Nudt21	Cleavage and polyadenylation specificity factor subunit 5	15.8664	16.2894	11.8677	17.4268	12.7938	#N/A	#N/A	-
Spindoc	Q05AH6	0.0587418	-0.453806	Q05AH6	Q05AH6;A0A494BBB2;A0A494BBA7	SPNDC_MOUSE	Spindoc	Spindlin interactor and repressor of chromatin-binding protein	16.102	15.577	10.8297	15.6947	11.7368	#N/A	#N/A	-
Ankrd44	B2RXR6	0.0583086	0.224269	B2RXR6	B2RXR6;J3QK13;E9QNQ2	ANR44_MOUSE	Ankrd44	Serine/threonine-protein phosphatase 6 regulatory ankyrin repeat subunit B	13.4147	14.2111	12.4363	15.0846	12.0721	#N/A	#N/A	-
Crocc	Q8CJ40	0.05803	0.09689	Q8CJ40	Q8CJ40	CROCC_MOUSE	Crocc	Rootletin	15.8948	16.0151	16.1264	15.3588	16.8591	#N/A	#N/A	-
Ppp1ca	P63087	0.058026	-0.206889	P62137	P63087;P62137;P62141;A0A0G2JFF1;A0A0G2JGC1	PP1A_MOUSE	Ppp1ca	Serine/threonine-protein phosphatase PP1-alpha catalytic subunit	21.1956	20.7401	18.2846	20.2854	19.4477	#N/A	#N/A	-
Tarbp2	P97473	0.0579787	-0.135863	P97473	P97473;D6RCY4;D6RE49;D3Z282;D3YZS5;A0A2R8VHA7	TRBP2_MOUSE	Tarbp2	RISC-loading complex subunit TARBP2	15.722	15.7159	16.6206	14.9542	16.813	#N/A	#N/A	-
Rsl24d1	Q99L28	0.0577563	-0.0771224	Q99L28	Q99L28;E9PY85;G3UZF1	RLP24_MOUSE	Rsl24d1	Probable ribosome biogenesis protein RLP24	20.1511	19.4577	20.6446	20.1206	19.8941	#N/A	#N/A	-
Ccar1	Q8CH18	0.0569538	-0.163126	Q8CH18	Q8CH18	CCAR1_MOUSE	Ccar1	Cell division cycle and apoptosis regulator protein 1	18.6121	18.3207	16.3722	17.148	18.0624	#N/A	#N/A	-
Slc25a22	Q9DB41	0.0568509	0.383592	Q9D6M3	Q9DB41;Q9D6M3;E9PY45;E9Q6M6;V9GWS2;E9PV90;A0A0J9YUX4;E9Q579;Q80X52	GHC1_MOUSE	Slc25a22	Mitochondrial glutamate carrier 1	16.2811	12.0704	17.0795	14.0623	16.9922	#N/A	#N/A	-
Prc1	G3XA79	0.0566478	0.270018	G3UY19;G3XA79	G3XA79;G3UY19	G3UY19_MOUSE;G3XA79_MOUSE	Prc1	Protein regulator of cytokinesis 1	13.9024	14.2836	11.5893	15.1279	11.929	#N/A	#N/A	-
Rpl10a	A0A3B2W824	0.0566226	0.0578	A0A3B2W820;A0A3B2W824;A0A3B2WBL1;A0A3B2WDD2;Q5XJF6	A0A3B2W824;A0A3B2WBL1;Q5XJF6;A0A3B2W820;A0A3B2WDD2	A0A3B2W820_MOUSE;A0A3B2W824_MOUSE;A0A3B2WBL1_MOUSE;A0A3B2WDD2_MOUSE;Q5XJF6_MOUSE	Rpl10a	60S ribosomal protein L10a	18.2173	17.7018	18.0697	18.434	17.6742	#N/A	#N/A	-
Zbtb2	Q3V3W4	0.056494	-0.345255	Q3V3W4	Q3V3W4	Q3V3W4_MOUSE	Zbtb2	Zinc finger and BTB domain-containing 2	16.5292	15.9929	11.9091	15.6107	13.3197	#N/A	#N/A	-
Atad2b	E9Q166	0.0561776	-0.134534	E9Q166	E9Q166	E9Q166_MOUSE	Atad2b	ATPase family, AAA domain-containing 2B	20.3753	20.4208	21.6768	19.8924	21.4871	#N/A	#N/A	-
Fn1	P11276	0.0560765	0.117429	P11276	P11276;A0A087WS56;A0A087WR50;A0A087WSN6;B9EHT6;Q3UHL6;B7ZNJ1	FINC_MOUSE	Fn1	Fibronectin	17.8371	16.4052	17.3664	16.7117	17.929	#N/A	#N/A	-
Aplf	Q9D842	0.0558199	0.159917	Q9D842	Q9D842	APLF_MOUSE	Aplf	Aprataxin and PNK-like factor	15.4202	16.286	16.7397	15.195	17.4221	#N/A	#N/A	-
Rbfox1	Q9JJ43	0.0550702	-0.30729	Q8BIF2;Q8BP71;Q9JJ43	Q9JJ43;Q8BP71;Q8BIF2;A0A2I3BR20;A0A2K6EDK7;A0A2R8VK79;A0A2R8W6K5;A0A2I3BRA9;A0A2R8VI79;A0A2I3BRU6;A2A4W9	RFOX1_MOUSE;RFOX2_MOUSE;RFOX3_MOUSE	Rbfox1;Rbfox2;Rbfox3	RNA binding protein fox-1 homolog 3	13.1405	12.7648	16.4535	15.3222	12.3025	#N/A	#N/A	-
Nfe2l2	Q60795	0.0549442	0.263559	Q60795	Q60795	NF2L2_MOUSE	Nfe2l2	Nuclear factor erythroid 2-related factor 2	12.6781	14.4105	14.4093	16.0273	12.1652	#N/A	#N/A	-
Smim4	Q8C1Q6	0.0548986	0.258916	Q8C1Q6	Q8C1Q6;A0A0R3P9C4	SMIM4_MOUSE	Smim4	Small integral membrane protein 4	14.4467	14.2656	11.5471	15.0688	12.2887	#N/A	#N/A	-
Cenpc	P49452	0.0547559	-0.0515505	P49452	P49452	CENPC_MOUSE	Cenpc	Centromere protein C	18.0392	18.1731	18.8056	18.1672	18.4083	#N/A	#N/A	-
Scaf11	E9PZM7	0.054268	-0.230419	E9PZM7	E9PZM7;A0A2I3BQU5;A0A2I3BRQ7	E9PZM7_MOUSE	Scaf11	SR-related CTD-associated factor 11	18.0737	15.0758	18.1625	16.0907	17.6565	#N/A	#N/A	-
Utp18	Q5SSI6	0.0536764	-0.0849088	Q5SSI6	Q5SSI6	UTP18_MOUSE	Utp18	U3 small nucleolar RNA-associated protein 18 homolog	19.526	19.5251	20.5305	19.3556	20.1956	#N/A	#N/A	-
Nf2	P46662	0.053433	-0.200451	P46662	P46662;F8WJ43;F7DBY2	MERL_MOUSE	Nf2	Merlin	13.9335	16.6046	13.9006	15.3026	13.9223	#N/A	#N/A	-
2410141K09Rik	K7N769	0.0531239	0.0826147	K7N769	K7N769	K7N769_MOUSE	2410141K09Rik	RIKEN cDNA 2410141K09 gene	15.5357	16.182	15.499	16.4112	15.2318	#N/A	#N/A	-
Tle3	Q08122	0.052479	0.162647	Q08122	Q08122;J3KMT7;E0CXS9;E0CXU1;F8WIE2;E0CY14;E0CXS2;F6TS96;Q3TY99	TLE3_MOUSE	Tle3	Transducin-like enhancer protein 3	15.0163	17.0373	16.2676	15.3082	17.2312	#N/A	#N/A	-
	Q8K2W9	0.0524344	0.0295122	Q8K2W9	Q8K2W9	CN093_MOUSE		Uncharacterized protein C14orf93 homolog	15.82	16.2508	16.1238	15.9687	16.22	#N/A	#N/A	-
Men1	O88559	0.0522144	-0.0522588	O88559	O88559;F8WHD9;D3YZC2;F7CJP6;A0A0R4J1I3	MEN1_MOUSE	Men1	Menin	18.9614	18.8051	18.8092	19.25	18.3626	#N/A	#N/A	-
Nup155	Q99P88	0.0520404	-0.0942141	Q99P88	Q99P88;A0A2R8VHH1	NU155_MOUSE	Nup155	Nuclear pore complex protein Nup155	20.2152	20.1755	18.7883	19.5341	19.7301	#N/A	#N/A	-
Rsf1	E9PWW9	0.051669	-0.165339	E9PWW9	E9PWW9;A0A0U1RPA7	E9PWW9_MOUSE	Rsf1	Remodeling and spacing factor 1	20.6212	20.1418	22.1609	19.82	21.7986	#N/A	#N/A	-
Ddx51	Q6P9R1	0.0516259	-0.0476898	Q6P9R1	Q6P9R1	DDX51_MOUSE	Ddx51	ATP-dependent RNA helicase DDX51	20.2316	20.2509	20.964	20.4284	20.4406	#N/A	#N/A	-
IntS13	Q8QZV7	0.0511006	0.129282	Q8QZV7	Q8QZV7	INT13_MOUSE	IntS13	Integrator complex subunit 13	16.9213	17.8027	15.5819	17.1337	16.6622	#N/A	#N/A	-
Tgif1	Q8C0Y1	0.0505169	-0.127009	P70284;Q8C0Y1	Q8C0Y1;P70284;Q3TZS1;G3UWC5;D3Z0Q5;A0A087WNP4;E0CYI0;E0CXJ4;H3BJF0;F6TUU5	TGIF1_MOUSE;TGIF2_MOUSE	Tgif1;Tgif2	Homeobox protein TGIF1	16.2073	16.0453	14.2269	15.6476	15.0847	#N/A	#N/A	-
Psrc1	Q9D0P7	0.0500864	0.218831	Q9D0P7	Q9D0P7	PSRC1_MOUSE	Psrc1	Proline/serine-rich coiled-coil protein 1	18.4097	18.4315	15.2726	18.3543	16.8259	#N/A	#N/A	-
Chaf1b	Q9D0N7	0.049085	0.0577393	Q9D0N7	Q9D0N7	CAF1B_MOUSE	Chaf1b	Chromatin assembly factor 1 subunit B	16.1648	15.9197	15.3356	16.1803	15.5486	#N/A	#N/A	-
Grwd1	Q810D6	0.0489276	0.0829843	Q810D6	Q810D6	GRWD1_MOUSE	Grwd1	Glutamate-rich WD repeat-containing protein 1	18.4943	19.0443	19.7547	18.7503	19.6112	#N/A	#N/A	-
Dedd	Q9Z1L3	0.0488282	0.185393	Q9Z1L3	Q9Z1L3	DEDD_MOUSE	Dedd	Death effector domain-containing protein	13.7824	14.7147	12.2628	14.954	12.59	#N/A	#N/A	-
Dnmt3b	O88509	0.048739	0.0984001	O88509	O88509;P0DOY1;Q3KR45	DNM3B_MOUSE	Dnmt3b	DNA (cytosine-5)-methyltransferase 3B	17.6472	17.6773	18.1552	18.7891	17.0608	#N/A	#N/A	-
Fbxo46	Q8BG80	0.0486317	0.0974266	Q8BG80	Q8BG80	FBX46_MOUSE	Fbxo46	F-box only protein 46	15.0502	15.5302	13.9756	15.3753	14.5235	#N/A	#N/A	-
Tmod3	Q9JHJ0	0.0483539	-0.112635	Q9JHJ0	Q9JHJ0	TMOD3_MOUSE	Tmod3	Tropomodulin-3	15.3191	16.4992	14.5914	15.7749	14.9397	#N/A	#N/A	-
Itpka	Q8R071	0.0483149	0.0585903	Q8R071	Q8R071;B2RXC2	IP3KA_MOUSE	Itpka	Inositol-trisphosphate 3-kinase A	16.2678	16.3064	16.6933	15.988	16.9742	#N/A	#N/A	-
Prpf38b	Q80SY5	0.047888	0.286543	Q80SY5	Q80SY5;A0A0G2JGW4;A0A0G2JEW4	PR38B_MOUSE	Prpf38b	Pre-mRNA-splicing factor 38B	14.5345	16.7852	11.8942	15.8171	13.5652	#N/A	#N/A	-
Wtap	Q9ER69	0.0470351	0.160126	Q9ER69	Q9ER69;F7CCI4;A0A3B2W4D2;E0CZF5;E0CYH0	FL2D_MOUSE	Wtap	Pre-mRNA-splicing regulator WTAP	16.629	17.4817	14.5129	16.2673	16.4686	#N/A	#N/A	-
Prdm15	E9Q8T2	0.0467202	0.0465943	E9Q8T2	E9Q8T2;D6RIL7;D3YYH8;D3Z7Q9	PRD15_MOUSE	Prdm15	PR domain zinc finger protein 15	16.2571	16.652	15.7883	16.1594	16.3987	#N/A	#N/A	-
Upf3b	F6Q8N5	0.0466044	0.072903	Q3ULL6	F6Q8N5;Q3ULL6	Q3ULL6_MOUSE	Upf3b	UPF3 regulator of nonsense transcripts homolog B (yeast)	15.0334	16.0548	15.0724	15.0597	15.8598	#N/A	#N/A	-
Zc3h3	Q8CHP0	0.0461863	-0.0920323	Q8CHP0	Q8CHP0	ZC3H3_MOUSE	Zc3h3	Zinc finger CCCH domain-containing protein 3	15.2043	16.8161	15.5302	16.0345	15.4818	#N/A	#N/A	-
Paf1	Q8K2T8	0.0459132	0.157415	Q8K2T8	Q8K2T8	PAF1_MOUSE	Paf1	RNA polymerase II-associated factor 1 homolog	18.4752	16.6148	15.4248	17.1015	16.8899	#N/A	#N/A	-
Mta1	E9PX23	0.0446373	-0.156628	E9PX23	E9PX23	E9PX23_MOUSE	Mta1	Metastasis-associated protein MTA1	15.2783	14.2526	13.6761	15.5959	12.8955	#N/A	#N/A	-
Bcas2	Q9D287	0.043933	0.274861	Q9D287	Q9D287	SPF27_MOUSE	Bcas2	Pre-mRNA-splicing factor SPF27	16.4379	16.3368	11.5544	15.351	14.7515	#N/A	#N/A	-
	Q3U6N9	0.0438579	0.27785	Q3U6N9	Q3U6N9	CH033_MOUSE		UPF0488 protein C8orf33 homolog	16.5786	16.3575	11.5975	15.5189	14.7258	#N/A	#N/A	-
Rps5	D3Z1S8	0.0438167	-0.175586	D3YYM6;D3Z1S8;Q91V55	D3Z1S8;D3YYM6;Q91V55	D3YYM6_MOUSE;D3Z1S8_MOUSE;Q91V55_MOUSE	Rps5	40S ribosomal protein S5 (Fragment)	20.4419	20.3423	17.3889	18.7439	19.6871	#N/A	#N/A	-
Dazap1	Q9JII5	0.0431558	0.172223	Q9JII5	Q9JII5;Q3UGB5	DAZP1_MOUSE	Dazap1	DAZ-associated protein 1	16.1372	14.7373	12.7621	15.2879	14.1476	#N/A	#N/A	-
Ptbp1	Q8CB58	0.042717	0.154945	Q8BGJ5;Q8CB58;Q922I7	Q8CB58;Q922I7;Q8BGJ5	Q8BGJ5_MOUSE;Q8CB58_MOUSE;Q922I7_MOUSE	Ptbp1	Polypyrimidine tract-binding protein 1	22.1823	21.2983	19.2159	21.6215	20.486	#N/A	#N/A	-
Pno1	Q9CPS7	0.042381	0.207706	Q9CPS7	Q9CPS7	PNO1_MOUSE	Pno1	RNA-binding protein PNO1	15.893	15.5718	18.7642	15.6354	18.266	#N/A	#N/A	-
Phf6	Q9D4J7	0.0421874	-0.117339	Q9D4J7	Q9D4J7;E9QAG2	PHF6_MOUSE	Phf6	PHD finger protein 6	16.2156	16.4921	14.5393	16.2913	14.972	#N/A	#N/A	-
Hnrnpul2	Q00PI9	0.0419273	0.0408519	Q00PI9	Q00PI9	HNRL2_MOUSE	Hnrnpul2	Heterogeneous nuclear ribonucleoprotein U-like protein 2	21.1227	20.609	20.8854	20.5607	21.2657	#N/A	#N/A	-
Lsm14a	Q8K2F8	0.0417549	0.272972	Q8K2F8	Q8K2F8;A0A0U1RP30	LS14A_MOUSE	Lsm14a	Protein LSM14 homolog A	18.0353	12.4388	16.4945	15.4725	16.3858	#N/A	#N/A	-
Abca12	E9Q876	0.0408956	0.209316	E9Q876	E9Q876	E9Q876_MOUSE	Abca12	ATP-binding cassette, sub-family A (ABC1), member 12	14.6045	15.4978	18.2082	15.0014	17.6243	#N/A	#N/A	-
Kmt5c	Q6Q783	0.040765	0.0916169	Q6Q783	Q6Q783	KMT5C_MOUSE	Kmt5c	Histone-lysine N-methyltransferase KMT5C	15.5127	15.187	16.6648	15.2415	16.5181	#N/A	#N/A	-
Nsa2	Q9CR47	0.0402353	-0.0983753	Q9CR47	Q9CR47;A0A286YCS8	NSA2_MOUSE	Nsa2	Ribosome biogenesis protein NSA2 homolog	21.0674	21.1516	22.5138	20.7475	22.2109	#N/A	#N/A	-
Myh10	Q61879	0.0399051	-0.101691	Q61879	Q61879;Q6URW6;Q3UH59;A0A140LI60;K3W4R2;Q5SV64	MYH10_MOUSE	Myh10	Myosin-10	18.5038	20.2872	20.0003	18.8791	20.1117	#N/A	#N/A	-
Lcor	A0A571BF12	0.0397121	0.0946143	A0A571BE94;A0A571BF12;F6RGI3	A0A571BF12;F6RGI3;A0A571BE94	A0A571BE94_MOUSE;A0A571BF12_MOUSE;F6RGI3_MOUSE	Lcor	Ligand-dependent corepressor	15.7598	15.3963	17.1357	15.6521	16.7317	#N/A	#N/A	-
Ncor1	Q60974	0.0395355	0.208462	Q60974	Q60974;F7C134;Q8CHB6;Q5RIM6;E9Q9Y2;E9Q2B2	NCOR1_MOUSE	Ncor1	Nuclear receptor corepressor 1	13.0907	17.5526	15.8571	15.0191	16.3981	#N/A	#N/A	-
Kmt2d	Q6PDK2	0.0391937	-0.0997763	Q6PDK2	Q6PDK2;A0A0A0MQ73	KMT2D_MOUSE	Kmt2d	Histone-lysine N-methyltransferase 2D	15.0976	15.1608	13.8418	15.4599	13.7407	#N/A	#N/A	-
Mak16	Q8BGS0	0.0391639	0.0790488	Q8BGS0	Q8BGS0	MAK16_MOUSE	Mak16	Protein MAK16 homolog	20.337	19.9026	21.1794	19.9268	21.1773	#N/A	#N/A	-
Dhx37	Q6NZL1	0.0390893	-0.043265	Q6NZL1	Q6NZL1	Q6NZL1_MOUSE	Dhx37	DEAH (Asp-Glu-Ala-His) box polypeptide 37	19.932	20.1117	20.5966	19.8151	20.5252	#N/A	#N/A	-
Ugt2a1	Q80X89	0.0390779	0.32686	P17717;Q6PDD0;Q80X89;Q8BWQ1	Q80X89;Q6PDD0;P17717;Q8BWQ1;Q3UEP4;A0A0J9YU36;Q8K169;Q8K154;D3YUX6	UD2A1_MOUSE;UD2A2_MOUSE;UD2A3_MOUSE;UDB17_MOUSE	Ugt2a1;Ugt2a2;Ugt2a3;Ugt2b17	UDP-glucuronosyltransferase 2B17	17.1685	12.2093	15.4326	18.0234	12.5039	#N/A	#N/A	-
Tbl1xr1	Q8BHJ5	0.038246	-0.238394	Q8BHJ5	Q8BHJ5;A0A0J9YV90;A0A0J9YUE3	TBL1R_MOUSE	Tbl1xr1	F-box-like/WD repeat-containing protein TBL1XR1	11.6118	16.8323	14.4833	15.0179	13.1235	#N/A	#N/A	-
Csnk1a1	Q8BK63	0.0381553	-0.0995684	Q8BK63	Q8BK63;E9Q3W1;E9Q4G7;E9Q2U6;H7BXB1;E9PWB2	KC1A_MOUSE	Csnk1a1	Casein kinase I isoform alpha	18.8657	18.8423	17.1448	18.8023	17.5672	#N/A	#N/A	-
Dusp27	Q148W8	0.0375937	0.204693	Q148W8	Q148W8	DUS27_MOUSE	Dusp27	Inactive dual specificity phosphatase 27	12.3144	17.0202	14.9137	15.5347	14.3736	#N/A	#N/A	-
Surf6	P70279	0.0373239	-0.0675694	P70279	P70279	SURF6_MOUSE	Surf6	Surfeit locus protein 6	20.7703	20.9213	21.3918	20.2212	21.6992	#N/A	#N/A	-
Kat14	Q8CID0	0.0372439	-0.140665	Q8CID0	Q8CID0;E9QA90	CSR2B_MOUSE	Kat14	Cysteine-rich protein 2-binding protein	15.0376	15.5709	13.2353	15.6297	13.3181	#N/A	#N/A	-
Bud31	Q6PGH1	0.037159	0.152388	Q6PGH1	Q6PGH1	BUD31_MOUSE	Bud31	Protein BUD31 homolog	18.8516	17.3702	16.0658	18.7638	16.3994	#N/A	#N/A	-
Taf1b	P97358	0.0370907	-0.131616	P97358	P97358	TAF1B_MOUSE	Taf1b	TATA box-binding protein-associated factor RNA polymerase I subunit B	15.0016	17.1953	17.2166	15.401	17.2781	#N/A	#N/A	-
G2e3	Q5RJY2	0.0366966	-0.0472261	Q5RJY2	Q5RJY2;E9Q7C2	G2E3_MOUSE	G2e3	G2/M phase-specific E3 ubiquitin-protein ligase	15.7555	15.6692	16.3086	15.4075	16.3203	#N/A	#N/A	-
Rarg	P18911	0.0364763	0.276893	P18911	P18911	RARG_MOUSE	Rarg	Retinoic acid receptor gamma	16.3613	16.2505	10.5121	15.1387	14.1644	#N/A	#N/A	-
Rbm15	Q0VBL3	0.036277	-0.126699	Q0VBL3	Q0VBL3	RBM15_MOUSE	Rbm15	RNA-binding protein 15	18.363	19.0566	16.2077	18.2088	17.2893	#N/A	#N/A	-
Smu1	Q3UKJ7	0.0357342	-0.0528886	Q3UKJ7	Q3UKJ7	SMU1_MOUSE	Smu1	WD40 repeat-containing protein SMU1	20.2359	18.9251	19.6102	19.4741	19.601	#N/A	#N/A	-
Kirrel1	Q80W68	0.0355704	-0.115108	Q80W68	Q80W68	KIRR1_MOUSE	Kirrel1	Kin of IRRE-like protein 1	12.9722	15.767	14.9654	14.4042	14.502	#N/A	#N/A	-
Ebna1bp2	Q9D903	0.0354102	-0.0856209	Q9D903	Q9D903;A2ACZ1	EBP2_MOUSE	Ebna1bp2	Probable rRNA-processing protein EBP2	21.187	21.2448	22.3965	20.6921	22.3555	#N/A	#N/A	-
Ptms	Q9D0J8	0.0351585	0.25019	Q9D0J8	Q9D0J8	PTMS_MOUSE	Ptms	Parathymosin	16.3439	15.5388	12.8075	17.7125	12.5814	#N/A	#N/A	-
Tent2	Q91YI6	0.0350322	0.0915643	Q91YI6	Q91YI6	GLD2_MOUSE	Tent2	Poly(A) RNA polymerase GLD2	15.5952	16.7617	14.492	15.9587	15.457	#N/A	#N/A	-
Pdia5	Q921X9	0.0350251	-0.108434	Q921X9	Q921X9	PDIA5_MOUSE	Pdia5	Protein disulfide-isomerase A5	16.4576	15.8641	16.6344	14.8939	17.5266	#N/A	#N/A	-
Znf512	Q69Z99	0.0349772	-0.105446	Q69Z99	Q69Z99;A0A0J9YTU9	ZN512_MOUSE	Znf512	Zinc finger protein 512	19.4692	18.5355	20.4241	18.4192	20.3225	#N/A	#N/A	-
Maz	A0A0U1RNL9	0.0348766	0.26158	A0A0U1RNL9	A0A0U1RNL9	A0A0U1RNL9_MOUSE	Maz	Myc-associated zinc finger protein	16.4293	15.5027	10.8415	15.9871	13.0517	#N/A	#N/A	-
Wdr76	A6PWY4	0.0346046	0.0736094	A6PWY4	A6PWY4	WDR76_MOUSE	Wdr76	WD repeat-containing protein 76	18.3191	17.9216	19.3125	17.9742	19.2085	#N/A	#N/A	-
5730507C01Rik	Q3UT17	0.0346023	-0.0569758	J3QPX0;Q3UT17	Q3UT17;J3QPX0	J3QPX0_MOUSE;Q3UT17_MOUSE	5730507C01Rik	RIKEN cDNA 5730507C01 gene	14.8338	16.0697	15.5448	15.0371	15.8144	#N/A	#N/A	-
Morc2a	Q69ZX6	0.0344073	0.0850956	Q69ZX6	Q69ZX6	MOR2A_MOUSE	Morc2a	ATPase MORC2A	15.9476	15.2691	13.9068	15.4842	14.7684	#N/A	#N/A	-
Sfmbt2	Q5DTW2	0.0342577	0.128144	Q5DTW2	Q5DTW2;Q3UH07;Q3UH63	SMBT2_MOUSE	Sfmbt2	Scm-like with four MBT domains protein 2	14.1525	16.6717	16.7845	15.257	16.7384	#N/A	#N/A	-
Zfp42	P22227	0.0342105	-0.0361964	P22227	P22227	ZFP42_MOUSE	Zfp42	Zinc finger protein 42	18.0873	17.3963	17.3543	17.3493	17.8036	#N/A	#N/A	-
Sgf29	Q9DA08	0.0341033	0.248633	Q9DA08	Q9DA08;A0A0U1RNH1;A0A0U1RPT9	SGF29_MOUSE	Sgf29	SAGA-associated factor 29	15.5494	15.5747	11.1327	16.3225	12.3459	#N/A	#N/A	-
Hmga2	P52927	0.0333479	-0.035264	P52927	P52927;Q6NSP9	HMGA2_MOUSE	Hmga2	High mobility group protein HMGI-C	21.2403	21.058	20.7887	21.4046	20.5829	#N/A	#N/A	-
Rpl31	P62900	0.0331684	-0.0561914	P62900	P62900	RL31_MOUSE	Rpl31	60S ribosomal protein L31	19.6422	19.4514	20.8142	19.7681	20.0581	#N/A	#N/A	-
Srrm2	Q8BTI8	0.033066	-0.0560802	Q8BTI8	Q8BTI8	SRRM2_MOUSE	Srrm2	Serine/arginine repetitive matrix protein 2	18.4639	19.3791	18.6901	19.3709	18.2057	#N/A	#N/A	-
Taf8	Q9EQH4	0.0328709	0.191693	Q9EQH4	Q9EQH4	TAF8_MOUSE	Taf8	Transcription initiation factor TFIID subunit 8	15.7769	16.0288	11.4415	14.8238	14.3911	#N/A	#N/A	-
Dmrt1	Q9QZ59	0.0327954	0.149322	Q9QZ59	Q9QZ59	DMRT1_MOUSE	Dmrt1	Doublesex- and mab-3-related transcription factor 1	14.6881	13.0101	13.1246	15.5466	11.9673	#N/A	#N/A	-
Ppp1cb	P62141	0.0317114	0.0977497	P62141	P62141;A0A0J9YUU8	PP1B_MOUSE	Ppp1cb	Serine/threonine-protein phosphatase PP1-beta catalytic subunit	19.0935	18.6005	16.5899	18.5207	17.8641	#N/A	#N/A	-
Nemp1	Q6ZQE4	0.0312549	0.0410954	Q6ZQE4	Q6ZQE4;E9Q6Z3	NEMP1_MOUSE	Nemp1	Nuclear envelope integral membrane protein 1	16.4556	15.8538	16.0265	15.6598	16.6464	#N/A	#N/A	-
Itfg2	Q91WI7	0.0311941	0.131498	Q91WI7	Q91WI7;Q3TWL5;A0A0N4SW06	ITFG2_MOUSE	Itfg2	KICSTOR complex protein ITFG2	13.0708	12.6115	14.4123	15.1125	11.8802	#N/A	#N/A	-
Lsm4	Q9QXA5	0.0310403	-0.240297	Q9QXA5	Q9QXA5;A0A1B0GQZ9;A0A1B0GRR9;Q9CY46;D3YTP8	LSM4_MOUSE	Lsm4	U6 snRNA-associated Sm-like protein LSm4	18.5202	16.4625	11.9026	15.925	14.8513	#N/A	#N/A	-
Hdac5	Q9Z2V6	0.0307452	0.12226	Q9Z2V6	Q9Z2V6;B7ZDF7;B7ZDF5;A2AWS5;Q3UJF1	HDAC5_MOUSE	Hdac5	Histone deacetylase 5	12.8037	16.0225	15.598	15.1359	14.7248	#N/A	#N/A	-
Med14	A2ABV5	0.0304752	0.0681601	A2ABV5	A2ABV5;A2BDP0	MED14_MOUSE	Med14	Mediator of RNA polymerase II transcription subunit 14	14.4161	15.9532	14.1057	14.8538	14.9325	#N/A	#N/A	-
Pdcd11	Q6NS46	0.0304269	0.077425	Q6NS46	Q6NS46	RRP5_MOUSE	Pdcd11	Protein RRP5 homolog	21.2325	21.1857	22.6294	20.9881	22.5319	#N/A	#N/A	-
Ubl5	Q9EPV8	0.0300799	0.140237	Q9EPV8	Q9EPV8;A0A1Y7VKT9;E0CY38;E0CZB3;E0CYW1;E0CY91	UBL5_MOUSE	Ubl5	Ubiquitin-like protein 5	16.4871	13.8498	14.0446	16.382	13.4862	#N/A	#N/A	-
Akap11	E9Q774	0.0296486	-0.0497516	E9Q774;E9Q777	E9Q774;E9Q777	E9Q774_MOUSE;E9Q777_MOUSE	Akap11	A kinase (PRKA) anchor protein 11	14.5584	15.4307	15.9592	15.0416	15.4911	#N/A	#N/A	-
Cwc27	Q3TKY6	0.0293922	-0.0611286	Q3TKY6	Q3TKY6	CWC27_MOUSE	Cwc27	Spliceosome-associated protein CWC27 homolog	15.5802	14.0324	14.3136	14.1736	14.9883	#N/A	#N/A	-
Sf3a2	Q62203	0.0293756	-0.253681	Q62203	Q62203;D3Z5A6;D3YW09;G3UVU2	SF3A2_MOUSE	Sf3a2	Splicing factor 3A subunit 2	18.0481	17.3366	11.1082	15.3183	15.1696	#N/A	#N/A	-
Macroh2a1	Q9QZQ8	0.0291422	0.0703335	Q9QZQ8	Q9QZQ8	H2AY_MOUSE	Macroh2a1	Core histone macro-H2A.1	23.1978	22.8871	24.6466	23.1411	24.154	#N/A	#N/A	-
Scai	Q8C8N2	0.0291084	-0.0574114	Q8C8N2	Q8C8N2;A0A0N4SVJ6	SCAI_MOUSE	Scai	Protein SCAI	14.3496	15.5234	16.0484	15.1891	15.3104	#N/A	#N/A	-
Sap18	D3YY55	0.0289119	0.191594	D3YY55;E9Q317	D3YY55;E9Q317	D3YY55_MOUSE;E9Q317_MOUSE	Sap18	Histone deacetylase complex subunit SAP18	15.4022	14.8626	10.6764	15.2125	12.4648	#N/A	#N/A	-
Dapk3	O54784	0.0288808	0.0822364	O54784	O54784	DAPK3_MOUSE	Dapk3	Death-associated protein kinase 3	14.9748	16.0622	13.8622	15.66	14.4373	#N/A	#N/A	-
Fam76b	Q80XP8	0.0286112	-0.136049	Q80XP8	Q80XP8;D6RG49	FA76B_MOUSE	Fam76b	Protein FAM76B	15.4934	15.6598	12.372	15.3644	13.3803	#N/A	#N/A	-
Aff4	Q9ESC8	0.0284306	0.112703	Q9ESC8	Q9ESC8;B7ZC42	AFF4_MOUSE	Aff4	AF4/FMR2 family member 4	14.3886	15.2602	12.5606	15.2635	13.1015	#N/A	#N/A	-
Srsf11	F6TN80	0.028243	-0.118762	E9Q6E5;F6RDI8;Q3UIX4	F6TN80;Q3UIX4;F6RDI8;E9Q6E5;D6RE22;D3Z4B0	E9Q6E5_MOUSE;F6RDI8_MOUSE;Q3UIX4_MOUSE	Srsf11	Serine and arginine-rich-splicing factor 11	16.6221	18.8819	15.2846	17.1894	16.4322	#N/A	#N/A	-
Hoxb13	P70321	0.0280493	0.051602	P70321	P70321	HXB13_MOUSE	Hoxb13	Homeobox protein Hox-B13	13.2193	14.6394	14.613	14.212	14.2057	#N/A	#N/A	-
Ccdc180	F6QNN0	0.02796	-0.120428	F6QNN0;F7BHM1;J3QNE4	F6QNN0;J3QNE4;F7BHM1	F6QNN0_MOUSE;F7BHM1_MOUSE;J3QNE4_MOUSE	Ccdc180	Coiled-coil domain-containing 180	12.0974	14.5264	15.3891	14.7228	13.045	#N/A	#N/A	-
Knl1	Q66JQ7	0.0278234	0.0714798	Q66JQ7	Q66JQ7;A3KGI3	KNL1_MOUSE	Knl1	Kinetochore scaffold 1	13.5536	15.4901	15.5246	14.8105	15.0447	#N/A	#N/A	-
Cenpf	E9Q3P4	0.0276188	-0.0436101	E9Q3P4	E9Q3P4	E9Q3P4_MOUSE	Cenpf	Centromere protein F	15.6347	14.5536	14.5384	15.1663	14.5643	#N/A	#N/A	-
Cebpb	P28033	0.0275137	0.0694734	P28033	P28033	CEBPB_MOUSE	Cebpb	CCAAT/enhancer-binding protein beta	16.6178	14.7041	14.8212	15.7527	15.1482	#N/A	#N/A	-
Mtbp	Q8BJS8	0.0272396	-0.0423907	Q8BJS8	Q8BJS8	MTBP_MOUSE	Mtbp	Mdm2-binding protein	15.8701	16.8843	16.0735	15.8051	16.662	#N/A	#N/A	-
Rsl1d1	Q8BVY0	0.0271373	0.0577844	Q8BVY0	Q8BVY0	RL1D1_MOUSE	Rsl1d1	Ribosomal L1 domain-containing protein 1	21.3759	21.1137	22.6759	21.3523	22.207	#N/A	#N/A	-
Rbm12b2	Q66JV4	0.0266779	0.0731656	Q66JV4	Q66JV4;Q80YR9	R12BB_MOUSE	Rbm12b2	RNA-binding protein 12B-B	15.8649	16.5878	14.2773	15.3935	15.9062	#N/A	#N/A	-
Ssh1	Q76I79	0.026567	0.0888751	Q76I79	Q76I79;F8WHT2	SSH1_MOUSE	Ssh1	Protein phosphatase Slingshot homolog 1	14.4171	15.1195	13.5141	15.6752	13.203	#N/A	#N/A	-
Zfp976	E9Q981	0.0263955	0.0209611	A0A087WSF4;E9Q981	E9Q981;A0A087WSF4	A0A087WSF4_MOUSE;E9Q981_MOUSE	Zfp976	Zinc finger protein 976	15.1603	15.7799	15.2735	15.3085	15.5426	#N/A	#N/A	-
Lrch2	Q3UMG5	0.0261734	-0.130498	Q3UMG5	Q3UMG5;F6VQ19	LRCH2_MOUSE	Lrch2	Leucine-rich repeat and calponin homology domain-containing protein 2	13.4546	14.9256	12.7555	15.4793	11.6835	#N/A	#N/A	-
Polr1e	Q8K202	0.0261384	-0.0320301	Q8K202	Q8K202	RPA49_MOUSE	Polr1e	DNA-directed RNA polymerase I subunit RPA49	17.707	17.7225	17.267	18.0076	17.0593	#N/A	#N/A	-
Stxbp2	Q64324	0.0259379	-0.0301309	Q64324	Q64324;F8WGM5	STXB2_MOUSE	Stxbp2	Syntaxin-binding protein 2	15.3796	15.8491	16.2786	15.561	16.0502	#N/A	#N/A	-
Arpc1a	Q9R0Q6	0.0256135	-0.0428826	Q9R0Q6	Q9R0Q6	ARC1A_MOUSE	Arpc1a	Actin-related protein 2/3 complex subunit 1A	15.3505	16.3961	16.6019	15.7674	16.3792	#N/A	#N/A	-
Ddx18	Q8K363	0.0255009	-0.057876	Q8K363	Q8K363;F6ZX28	DDX18_MOUSE	Ddx18	ATP-dependent RNA helicase DDX18	21.0964	21.1013	22.3371	20.7551	22.1524	#N/A	#N/A	-
Pum2	Q80U58	0.0249914	-0.0427224	Q80U58	Q80U58;E9Q4Q6;Q3TQ29;E9Q765;E9PW51;Q3UR91	PUM2_MOUSE	Pum2	Pumilio homolog 2	14.8852	14.5636	14.1359	15.1374	13.8336	#N/A	#N/A	-
Orc2	Q60862	0.0247588	0.0435756	Q60862	Q60862;A0A087WSP9;Q59IX1	ORC2_MOUSE	Orc2	Origin recognition complex subunit 2	18.9349	18.3928	19.8756	18.9189	19.3038	#N/A	#N/A	-
Xbp1	O35426	0.0247346	0.0985513	O35426	O35426;G3UYH6;A0A5F8MPD3;H3BLF6	XBP1_MOUSE	Xbp1	X-box-binding protein 1	13.4046	13.8321	14.6842	15.7001	12.4443	#N/A	#N/A	-
Nsl1	Q8K305	0.0246239	-0.0694029	Q8K305	Q8K305;E9QME3;E9Q3W6;D3Z4S2	NSL1_MOUSE	Nsl1	Kinetochore-associated protein NSL1 homolog	15.5575	16.0197	14.3751	16.1528	14.3432	#N/A	#N/A	-
Pof1b	Q8K4L4	0.024519	-0.161438	Q8K4L4	Q8K4L4	POF1B_MOUSE	Pof1b	Protein POF1B	17.2234	11.6863	15.7839	15.1084	14.3644	#N/A	#N/A	-
Ank2	Q8C8R3	0.0240389	0.205544	Q8C8R3	Q8C8R3;S4R2F3;S4R2R5	ANK2_MOUSE	Ank2	Ankyrin-2	11.6337	17.2912	17.9338	14.3691	17.2811	#N/A	#N/A	-
Mrpl47	Q8K2Y7	0.0238842	0.0646955	Q8K2Y7	Q8K2Y7	RM47_MOUSE	Mrpl47	39S ribosomal protein L47, mitochondrial	15.9737	15.5265	15.8806	14.6909	17.0257	#N/A	#N/A	-
Atad2	Q8CDM1	0.023817	-0.0387262	Q8CDM1	Q8CDM1;G3X963	ATAD2_MOUSE	Atad2	ATPase family AAA domain-containing protein 2	20.3327	20.2896	21.1709	20.045	21.073	#N/A	#N/A	-
Eif4h	Q9WUK2	0.0237458	0.0750723	Q9WUK2	Q9WUK2	IF4H_MOUSE	Eif4h	Eukaryotic translation initiation factor 4H	14.414	14.8157	13.7661	15.692	13.122	#N/A	#N/A	-
Rps28	P62858	0.0235357	-0.0807578	P62858	P62858;G3UYV7	RS28_MOUSE	Rps28	40S ribosomal protein S28	18.4214	18.3199	16.9284	19.0655	16.5527	#N/A	#N/A	-
Rpl22	P67984	0.0231999	-0.0498304	P67984	P67984	RL22_MOUSE	Rpl22	60S ribosomal protein L22	23.1164	23.1304	24.2473	22.763	24.1334	#N/A	#N/A	-
Chd9	Q8BYH8	0.0230921	0.041742	Q8BYH8	Q8BYH8;A0A1B0GR76	CHD9_MOUSE	Chd9	Chromodomain-helicase-DNA-binding protein 9	15.9091	17.4707	16.4886	16.5778	16.7513	#N/A	#N/A	-
Mterf1a	B9EJ57	0.0229746	0.0392218	B9EJ57;Q8CHZ9	B9EJ57;Q8CHZ9;A0A096P6K7	MTF1A_MOUSE;MTF1B_MOUSE	Mterf1a;Mterf1b	Transcription termination factor 1b, mitochondrial	14.7854	14.0339	13.931	14.8765	13.7022	#N/A	#N/A	-
Arid3b	Q9Z1N7	0.0225157	-0.036424	Q9Z1N7	Q9Z1N7;E9PW42;F8WIN2	ARI3B_MOUSE	Arid3b	AT-rich interactive domain-containing protein 3B	15.982	16.5907	15.1989	15.7545	16.0204	#N/A	#N/A	-
Tatdn2	F8VQE6	0.0225056	-0.0830936	B7ZNL9;F8VQE6	F8VQE6;B7ZNL9	B7ZNL9_MOUSE;F8VQE6_MOUSE	Tatdn2	TatD DNase domain-containing 2	14.275	15.081	13.9362	15.8583	12.8371	#N/A	#N/A	-
Zfp407	G3UVV3	0.0224437	0.0691601	G3UVV3	G3UVV3	G3UVV3_MOUSE	Zfp407	Zinc finger protein 407	14.9075	15.6828	13.6224	15.6711	13.9423	#N/A	#N/A	-
Prpf38a	Q4FK66	0.0223685	0.0331675	Q4FK66	Q4FK66	PR38A_MOUSE	Prpf38a	Pre-mRNA-splicing factor 38A	19.5987	19.0284	18.3398	18.8598	19.1845	#N/A	#N/A	-
Cpsf6	Q6NVF9	0.0223235	-0.0982676	Q6NVF9	Q6NVF9;H3BJ30;H3BKW0;H3BJW3	CPSF6_MOUSE	Cpsf6	Cleavage and polyadenylation specificity factor subunit 6	17.7691	19.6603	15.8376	17.9412	17.3736	#N/A	#N/A	-
Khdrbs1	Q60749	0.0222641	-0.107704	Q60749	Q60749;Q9R226;Q9WU01;A0A087WR32;A0A2R8VJR4;A0A087WSL3	KHDR1_MOUSE	Khdrbs1	KH domain-containing, RNA-binding, signal transduction-associated protein 1	20.7456	19.6331	16.7314	19.3911	18.4669	#N/A	#N/A	-
Zfp512b	B7ZCR6	0.0221392	0.0250594	B7ZCR6;Q6PHP4	B7ZCR6;Q6PHP4	B7ZCR6_MOUSE;Q6PHP4_MOUSE	Zfp512b	Zinc finger protein 512B	16.1381	15.528	16.5084	16.1245	16.0419	#N/A	#N/A	-
Znf346	Q9R0B7	0.0220139	-0.0348042	Q9R0B7	Q9R0B7;E9PYN2;E9Q7N8	ZN346_MOUSE	Znf346	Zinc finger protein 346	15.7673	16.4687	15.1931	15.5044	16.0455	#N/A	#N/A	-
Dnaja3	Q99M87	0.0218839	0.0338411	Q99M87	Q99M87	DNJA3_MOUSE	Dnaja3	DnaJ homolog subfamily A member 3, mitochondrial	18.3581	17.6939	17.0193	17.835	17.6135	#N/A	#N/A	-
Fam219a	Q9D772	0.0218444	-0.086383	Q9D772	Q9D772;A2ANP2;A2ANP1	F219A_MOUSE	Fam219a	Protein FAM219A	12.6284	15.026	15.1146	15.1803	13.1596	#N/A	#N/A	-
Nfat5	Q9WV30	0.0215237	-0.0918668	Q9WV30	Q9WV30;F6ZRF0;A0A1U6URG8;Q80TR0	NFAT5_MOUSE	Nfat5	Nuclear factor of activated T-cells 5	15.4684	15.1565	17.0268	14.2107	17.3733	#N/A	#N/A	-
Mcm10	Q0VBD2	0.0208106	-0.0533724	Q0VBD2	Q0VBD2	MCM10_MOUSE	Mcm10	Protein MCM10 homolog	16.0122	18.1453	16.8329	16.6183	17.2685	#N/A	#N/A	-
Taf9	Q8VI33	0.0200518	0.0767349	Q8VI33	Q8VI33;Q6NZA9;A0A087WQ57;A2AP82;A0A087WR08;A0A087WNM2;A2AP81	TAF9_MOUSE	Taf9	Transcription initiation factor TFIID subunit 9	16.0943	15.8836	13.171	15.5143	14.7385	#N/A	#N/A	-
Clasp2	Q8BRT1	0.0195786	-0.0430067	Q8BRT1	Q8BRT1;Q08EB6;E9Q8N5;F7DCH5;Q08EB5	CLAP2_MOUSE	Clasp2	CLIP-associating protein 2	16.3106	16.5215	14.8291	15.5724	16.1157	#N/A	#N/A	-
Ewsr1	Q61545	0.0194366	0.0754542	Q61545	Q61545;Q5SUT0;Q5SUS9	EWS_MOUSE	Ewsr1	RNA-binding protein EWS	17.335	14.9533	14.3212	16.2124	15.0115	#N/A	#N/A	-
Ntmt1	Q8R2U4	0.0191621	0.0277274	Q8R2U4	Q8R2U4	NTM1A_MOUSE	Ntmt1	N-terminal Xaa-Pro-Lys N-methyltransferase 1	16.0208	15.7248	15.4625	15.1956	16.3319	#N/A	#N/A	-
Taf7	Q9R1C0	0.0189397	0.0359457	Q9R1C0	Q9R1C0	TAF7_MOUSE	Taf7	Transcription initiation factor TFIID subunit 7	16.3026	16.81	15.5501	15.7209	16.7928	#N/A	#N/A	-
Anapc4	Q91W96	0.0189369	-0.0367525	Q91W96	Q91W96	APC4_MOUSE	Anapc4	Anaphase-promoting complex subunit 4	16.0337	15.9853	14.7033	15.1484	15.9263	#N/A	#N/A	-
Senp2	Q91ZX6	0.018537	0.0694431	Q91ZX6	Q91ZX6;A0A338P6A3	SENP2_MOUSE	Senp2	Sentrin-specific protease 2	13.9689	16.0207	13.2656	15.2838	13.6919	#N/A	#N/A	-
Gnl3	Q8CI11	0.018449	-0.0286579	Q8CI11	Q8CI11;A0A2I3BPZ6;A0A2I3BRV9	GNL3_MOUSE	Gnl3	Guanine nucleotide-binding protein-like 3	19.576	19.8236	20.4862	19.4437	20.4228	#N/A	#N/A	-
Noc2l	Q9WV70	0.018353	0.0365254	Q9WV70	Q9WV70;J3QK52	NOC2L_MOUSE	Noc2l	Nucleolar complex protein 2 homolog	21.0536	21.0742	22.2114	20.9192	22.0467	#N/A	#N/A	-
Recql4	Q75NR7	0.0182672	-0.0520582	Q75NR7	Q75NR7;A0A0R4J0J3;A0A2R8W710	RECQ4_MOUSE	Recql4	ATP-dependent DNA helicase Q4	13.0287	14.9509	14.7587	14.8504	13.5377	#N/A	#N/A	-
Serpinb5	P70124	0.018247	0.0668681	P70124	P70124	SPB5_MOUSE	Serpinb5	Serpin B5	15.0488	13.1241	14.7971	15.603	13.1773	#N/A	#N/A	-
Lsm14b	Q8CGC4	0.0179737	-0.0134192	Q8CGC4	Q8CGC4;Q8BM41	LS14B_MOUSE	Lsm14b	Protein LSM14 homolog B	15.2042	15.0035	15.5511	15.4118	15.0673	#N/A	#N/A	-
Phrf1	A6H619	0.0179565	-0.0355275	A6H619	A6H619;A0A1B0GR47	PHRF1_MOUSE	Phrf1	PHD and RING finger domain-containing protein 1	18.4271	18.2861	17.4929	18.7358	17.3305	#N/A	#N/A	-
Foxn2	E9Q7L6	0.0179041	0.076467	E9Q7L6	E9Q7L6	E9Q7L6_MOUSE	Foxn2	Forkhead box N2	15.0012	14.6048	12.6571	15.5454	12.7829	#N/A	#N/A	-
Csnk2b	P67871	0.0176186	-0.0823002	P67871	P67871;G3UZX4;G3UXU2;G3UZJ5;G3UXG7;G3UZA4	CSK2B_MOUSE	Csnk2b	Casein kinase II subunit beta	16.2791	15.1266	13.2266	16.1319	13.4584	#N/A	#N/A	-
Rnf10	Q3UIW5	0.0170052	-0.135207	Q3UIW5	Q3UIW5;F7AN16;D3Z1N2;H7BX06	RNF10_MOUSE	Rnf10	RING finger protein 10	16.6938	12.8239	12.2615	16.2855	11.2968	#N/A	#N/A	-
Ndufv1	Q91YT0	0.0169931	-0.058794	Q91YT0	Q91YT0;D3YUM1;D3Z1U9	NDUV1_MOUSE	Ndufv1	NADH dehydrogenase [ubiquinone] flavoprotein 1, mitochondrial	16.2765	16.676	17.5747	15.4277	18.1396	#N/A	#N/A	-
Polr3e	Q9CZT4	0.0166235	-0.0344523	Q9CZT4	Q9CZT4	RPC5_MOUSE	Polr3e	DNA-directed RNA polymerase III subunit RPC5	15.7954	15.9078	16.8021	15.4175	16.8505	#N/A	#N/A	-
Aatf	Q9JKX4	0.0165811	0.0343269	Q9JKX4	Q9JKX4	AATF_MOUSE	Aatf	Protein AATF	19.6662	19.9299	21.1141	19.8008	20.7413	#N/A	#N/A	-
Kntc1	Q8C3Y4	0.016339	-0.0576587	Q8C3Y4	Q8C3Y4	KNTC1_MOUSE	Kntc1	Kinetochore-associated protein 1	15.4626	17.6003	15.976	15.2285	17.3488	#N/A	#N/A	-
Cstf1	Q99LC2	0.0162817	0.0592009	Q99LC2	Q99LC2	CSTF1_MOUSE	Cstf1	Cleavage stimulation factor subunit 1	17.8851	17.1942	14.8664	16.8246	16.591	#N/A	#N/A	-
Rbpms	Q9WVB0	0.0162116	-0.0347633	Q9WVB0	Q9WVB0;T1ECW4;S4R1Y2	RBPMS_MOUSE	Rbpms	RNA-binding protein with multiple splicing	19.2111	19.0977	17.5451	18.6733	18.4931	#N/A	#N/A	-
Znf319	Q9ERR8	0.0161903	-0.030769	Q9ERR8	Q9ERR8	ZN319_MOUSE	Znf319	Zinc finger protein 319	16.0445	16.014	17.4376	16.308	16.6278	#N/A	#N/A	-
Brwd1	A0A3B2W889	0.0159821	0.0214103	A0A3B2W889	A0A3B2W889	A0A3B2W889_MOUSE	Brwd1	Bromodomain and WD repeat-containing protein 1 (Fragment)	14.2274	15.3418	14.4991	14.6517	14.77	#N/A	#N/A	-
Oxa1l	Q8BGA9	0.0158131	0.027181	Q8BGA9	Q8BGA9;A0A2I3BQ74	OXA1L_MOUSE	Oxa1l	Mitochondrial inner membrane protein OXA1L	16.5575	16.5467	15.975	15.7158	17.0581	#N/A	#N/A	-
Klhl15	A2AAX3	0.01574	0.0631261	A2AAX3	A2AAX3	KLH15_MOUSE	Klhl15	Kelch-like protein 15	15.172	15.4008	12.3045	14.6369	14.0741	#N/A	#N/A	-
Rlim	Q9WTV7	0.0156341	-0.0482758	Q9WTV7	Q9WTV7	RNF12_MOUSE	Rlim	E3 ubiquitin-protein ligase RLIM	15.6251	16.7422	14.3642	16.1581	14.8997	#N/A	#N/A	-
Frg1	P97376	0.0154172	0.0141058	P97376	P97376	FRG1_MOUSE	Frg1	Protein FRG1	19.5589	18.9043	19.4244	19.1113	19.5086	#N/A	#N/A	-
Qrich1	Q3UA37	0.0150725	0.0625936	Q3UA37	Q3UA37;Q8BUN3;G3X8R5	QRIC1_MOUSE	Qrich1	Glutamine-rich protein 1	14.9141	17.9256	16.2374	15.4247	17.4186	#N/A	#N/A	-
Nosip	Q9D6T0	0.0147361	-0.0235023	Q9D6T0	Q9D6T0;A0A1B0GT07	NOSIP_MOUSE	Nosip	Nitric oxide synthase-interacting protein	17.4061	18.3564	17.2679	17.2912	18.0154	#N/A	#N/A	-
Cenpb	P27790	0.0145815	-0.0295734	P27790	P27790	CENPB_MOUSE	Cenpb	Major centromere autoantigen B	16.2509	16.6455	17.3133	16.0061	17.4078	#N/A	#N/A	-
Nes	Q6P5H2	0.0132322	0.0382016	Q6P5H2	Q6P5H2	NEST_MOUSE	Nes	Nestin	17.7519	18.017	18.8515	17.1289	19.3612	#N/A	#N/A	-
Top2b	Q64511	0.0130347	-0.0136137	Q64511	Q64511	TOP2B_MOUSE	Top2b	DNA topoisomerase 2-beta	19.1055	18.3116	19.09	18.8187	18.8254	#N/A	#N/A	-
Phf11	A6H5X4	0.0130272	0.0435046	A6H5X4	A6H5X4	PHF11_MOUSE	Phf11	PHD finger protein 11	16.0499	15.3055	17.4945	15.3952	17.2584	#N/A	#N/A	-
Rbm34	Q8C5L7	0.0129191	-0.0296685	Q8C5L7	Q8C5L7;A0A1D5RLR3	RBM34_MOUSE	Rbm34	RNA-binding protein 34	20.5124	20.5871	21.4217	19.9498	21.6716	#N/A	#N/A	-
Ppp1r12c	Q3UMT1	0.0124427	-0.0686428	Q3UMT1	Q3UMT1;F6XWD4	PP12C_MOUSE	Ppp1r12c	Protein phosphatase 1 regulatory subunit 12C	13.1248	14.9104	12.7553	15.629	11.4274	#N/A	#N/A	-
Gabarapl2	P60521	0.012402	0.0427505	P60521	P60521	GBRL2_MOUSE	Gabarapl2	Gamma-aminobutyric acid receptor-associated protein-like 2	15.3457	15.6818	17.1898	14.9852	17.2451	#N/A	#N/A	-
Rpl13	P47963	0.0123409	-0.0222635	P47963	P47963	RL13_MOUSE	Rpl13	60S ribosomal protein L13	22.2083	22.4176	23.2798	22.0733	23.1527	#N/A	#N/A	-
Nfib	P97863	0.011845	0.0677881	P97863	P97863;I7HIP8;A2BG75;A2BG76;A2BG77	NFIB_MOUSE	Nfib	Nuclear factor 1 B-type	12.0887	14.7014	13.4771	15.6025	11.3779	#N/A	#N/A	-
Zfp444	A0A140LIC1	0.0117481	0.0416145	D3Z1T3;Q3TDV8	A0A140LIC1;D3Z688;D3Z1T3;A0A140LI69;E9Q3H2;Q3TDV8	D3Z1T3_MOUSE;Q3TDV8_MOUSE	Zfp444	Zinc finger protein 444 (Fragment)	15.7446	14.0498	14.1906	15.9194	13.4871	#N/A	#N/A	-
Chd6	A3KFM7	0.0117077	0.0237446	A3KFM7	A3KFM7	CHD6_MOUSE	Chd6	Chromodomain-helicase-DNA-binding protein 6	15.0324	16.6107	15.1544	15.683	15.5628	#N/A	#N/A	-
Bub3	Q9WVA3	0.011648	0.0428419	Q9WVA3	Q9WVA3;A0A140LHA2	BUB3_MOUSE	Bub3	Mitotic checkpoint protein BUB3	20.0353	19.2909	17.1543	19.4276	18.3118	#N/A	#N/A	-
Rpl32	P62911	0.0113804	0.0431979	P62911	P62911	RL32_MOUSE	Rpl32	60S ribosomal protein L32	17.5845	16.7846	19.1764	16.7829	19.0005	#N/A	#N/A	-
Caap1	Q8VDY9	0.0111889	0.0227016	Q8VDY9	Q8VDY9	CAAP1_MOUSE	Caap1	Caspase activity and apoptosis inhibitor 1	13.021	14.1374	14.7005	14.185	13.7663	#N/A	#N/A	-
Paxbp1	P58501	0.0108896	-0.0194197	P58501	P58501;F6YY19	PAXB1_MOUSE	Paxbp1	PAX3- and PAX7-binding protein 1	16.4484	17.2072	15.7923	16.7739	16.1525	#N/A	#N/A	-
Nop14	Q8R3N1	0.0107638	-0.0286156	Q8R3N1	Q8R3N1	NOP14_MOUSE	Nop14	Nucleolar protein 14	20.3063	19.8313	21.4896	19.7398	21.2879	#N/A	#N/A	-
Zfp646	Q6NV66	0.0106422	-0.0445355	Q6NV66	Q6NV66;D3Z083;A0A0U1RNR6	ZN646_MOUSE	Zfp646	Zinc finger protein 646	16.1489	13.5656	13.7505	15.5457	13.342	#N/A	#N/A	-
Mad2l1bp	Q9DCX1	0.0104045	0.0465315	Q9DCX1	Q9DCX1	MD2BP_MOUSE	Mad2l1bp	MAD2L1-binding protein	14.8933	15.8298	13.7109	16.4792	13.2365	#N/A	#N/A	-
Recql5	Q8VID5	0.0103358	-0.0432111	Q8VID5	Q8VID5	RECQ5_MOUSE	Recql5	ATP-dependent DNA helicase Q5	14.2734	14.3774	12.1029	14.8193	12.2635	#N/A	#N/A	-
Epc1	Q8C9X6	0.0101616	0.0578388	Q8C9X6	Q8C9X6	EPC1_MOUSE	Epc1	Enhancer of polycomb homolog 1	16.5602	16.8777	12.9106	16.6127	14.4019	#N/A	#N/A	-
Rpp25	Q91WE3	0.00982536	0.0281652	Q91WE3	Q91WE3	RPP25_MOUSE	Rpp25	Ribonuclease P protein subunit p25	16.5425	16.5347	14.3889	15.8817	15.8187	#N/A	#N/A	-
Banf1	O54962	0.0094337	0.0588764	O54962	O54962	BAF_MOUSE	Banf1	Barrier-to-autointegration factor	20.2984	15.814	16.1971	18.5538	16.437	#N/A	#N/A	-
Rpl10a	P53026	0.00871973	0.0244548	P53026	P53026;A0A3B2WBL1;Q5XJF6;A0A3B2WDD2	RL10A_MOUSE	Rpl10a	60S ribosomal protein L10a	20.0025	19.5173	18.2285	20.0683	18.4795	#N/A	#N/A	-
Mllt6	B1AR09	0.00823146	0.0448395	B1AR09;B1AR10	B1AR09;B1AR10	B1AR09_MOUSE;B1AR10_MOUSE	Mllt6	Myeloid/lymphoid or mixed-lineage leukemia;translocated to, 6	13.7958	13.1337	13.7257	15.9233	11.2698	#N/A	#N/A	-
Leo1	Q5XJE5	0.00757991	-0.0547434	Q5XJE5	Q5XJE5	LEO1_MOUSE	Leo1	RNA polymerase-associated protein LEO1	17.2918	16.6253	11.7039	14.5039	15.8006	#N/A	#N/A	-
Cenpl	Q3U3S3	0.00740669	-0.0312063	Q3U3S3	Q3U3S3;Q14A61;Q05CX4	CENPL_MOUSE	Cenpl	Centromere protein L	15.918	15.368	18.0882	15.3118	17.5419	#N/A	#N/A	-
Supt16h	Q920B9	0.00726662	-0.0156571	Q920B9	Q920B9;G3X956	SP16H_MOUSE	Supt16h	FACT complex subunit SPT16	22.495	21.204	22.8096	21.7772	22.5306	#N/A	#N/A	-
Snrnp27	Q8K194	0.00700775	0.0320512	Q8K194	Q8K194	SNR27_MOUSE	Snrnp27	U4/U6.U5 small nuclear ribonucleoprotein 27 kDa protein	17.1552	17.1748	13.8895	16.6734	15.5371	#N/A	#N/A	-
Gjc1	P28229	0.00598635	-0.0122387	P28229	P28229	CXG1_MOUSE	Gjc1	Gap junction gamma-1 protein	15.8292	15.1594	15.6217	16.3368	14.7123	#N/A	#N/A	-
Rpl12	P35979	0.00575693	-0.015214	P35979	P35979	RL12_MOUSE	Rpl12	60S ribosomal protein L12	18.9959	18.8378	17.0654	18.6709	17.8981	#N/A	#N/A	-
Akap8	Q9DBR0	0.00572962	-0.0103439	Q9DBR0	Q9DBR0	AKAP8_MOUSE	Akap8	A-kinase anchor protein 8	17.7655	17.7915	16.448	17.4493	17.2	#N/A	#N/A	-
Golgb1	E9QAH1	0.00540073	-0.0178504	E9PVZ8;E9QAH1	E9QAH1;E9PVZ8	E9PVZ8_MOUSE;E9QAH1_MOUSE	Golgb1	Golgi autoantigen, golgin subfamily b, macrogolgin 1	14.4468	14.0513	15.0182	15.8265	13.1487	#N/A	#N/A	-
Birc5	O70201	0.00518541	0.0393208	O70201	O70201	BIRC5_MOUSE	Birc5	Baculoviral IAP repeat-containing protein 5	15.2825	15.7368	10.4733	15.3427	12.3977	#N/A	#N/A	-
Lsm3	P62311	0.00509488	0.0221535	P62311	P62311	LSM3_MOUSE	Lsm3	U6 snRNA-associated Sm-like protein LSm3	18.6478	17.033	15.0025	17.3321	16.5011	#N/A	#N/A	-
Tbl3	Q8C4J7	0.00508758	0.00971127	Q8C4J7	Q8C4J7	TBL3_MOUSE	Tbl3	Transducin beta-like protein 3	20.6427	20.665	21.9217	20.7115	21.4608	#N/A	#N/A	-
Wdr83	Q9DAJ4	0.00479125	0.0078872	Q9DAJ4	Q9DAJ4;D6RGR4	WDR83_MOUSE	Wdr83	WD repeat domain-containing protein 83	15.3889	16.0084	14.8135	15.7929	15.03	#N/A	#N/A	-
Ddx24	Q9ESV0	0.00466886	0.00841331	Q9ESV0	Q9ESV0;A0A1Y7VKX7;F8WJA0;A0A1Y7VK75	DDX24_MOUSE	Ddx24	ATP-dependent RNA helicase DDX24	20.3086	20.6037	21.2709	20.1369	21.3354	#N/A	#N/A	-
Cep152	A2AUM9	0.00437366	0.00697549	A2AUM9	A2AUM9	CE152_MOUSE	Cep152	Centrosomal protein of 152 kDa	16.6798	15.7624	15.8247	15.6392	16.5526	#N/A	#N/A	-
Cog2	Q921L5	0.00422516	0.0108374	Q921L5	Q921L5	COG2_MOUSE	Cog2	Conserved oligomeric Golgi complex subunit 2	16.6877	15.0291	14.6055	15.539	15.3642	#N/A	#N/A	-
Zmym5	Q3U2E2	0.00422232	0.0286773	Q3U2E2	Q3U2E2;A0A286YDI0	ZMYM5_MOUSE	Zmym5	Zinc finger MYM-type protein 5	16.8219	16.4478	11.8148	15.9317	14.182	#N/A	#N/A	-
Tanc2	A2A690	0.00402385	-0.0132306	A2A690	A2A690;E9Q2K2	TANC2_MOUSE	Tanc2	Protein TANC2	15.3426	13.2592	14.0243	15.1395	13.2514	#N/A	#N/A	-
Chd3	B1AR17	0.00360812	0.00528733	B1AR17;E9Q614;F7C528	B1AR17;E9Q614;F7C528	B1AR17_MOUSE;E9Q614_MOUSE;F7C528_MOUSE	Chd3	Chromodomain helicase DNA-binding protein 3	14.7867	14.5981	14.5782	14.04	15.2793	#N/A	#N/A	-
Nolc1	A0A286YDA2	0.00358403	-0.0153028	A0A286YDA2	A0A286YDA2	A0A286YDA2_MOUSE	Nolc1	Nucleolar and coiled-body phosphoprotein 1	13.0625	12.322	15.2488	14.557	12.5013	#N/A	#N/A	-
Kcng1	A2BDX4	0.00303905	0.0167661	A2BDX4	A2BDX4	KCNG1_MOUSE	Kcng1	Potassium voltage-gated channel subfamily G member 1	15.6231	16.8276	18.9004	15.4383	18.8293	#N/A	#N/A	-
Arrb2	Q91YI4	0.0028422	-0.00767295	Q91YI4	Q91YI4	ARRB2_MOUSE	Arrb2	Beta-arrestin-2	16.5503	14.9314	15.6664	14.8784	16.5383	#N/A	#N/A	-
Cenpv	Q9CXS4	0.00283329	0.010547	Q9CXS4	Q9CXS4	CENPV_MOUSE	Cenpv	Centromere protein V	19.9634	19.0121	21.2188	18.9205	21.2302	#N/A	#N/A	-
Stt3b	Q3TDQ1	0.00280657	0.00727622	Q3TDQ1	Q3TDQ1;A0A0R4J0D3	STT3B_MOUSE	Stt3b	Dolichyl-diphosphooligosaccharide--protein glycosyltransferase subunit STT3B	17.4042	16.1617	16.5266	15.792	17.6176	#N/A	#N/A	-
Ttf1	Q62187	0.00265422	0.00437737	Q62187	Q62187	TTF1_MOUSE	Ttf1	Transcription termination factor 1	17.7796	18.6572	19.0133	18.1734	18.8022	#N/A	#N/A	-
Zfp62	Q571J5	0.00240029	-0.0145284	Q8C827	Q571J5;Q8C827;Q07231;Q9Z117;E9Q1L8;E9PVW1;A0A087WQI7;F6VWU8;F2Z422;Q7TMC9;Q6DFU8;F8VPP0;E9Q0Q3;G3UVW7;F6UQD0;J3JS23;O88253;A0A087WPV0;Q7M6W8;Q6PEP4;B1B1D3;Q3U4L8;Q9CZ29;E9PUT0;Q80ZX2	ZFP62_MOUSE	Zfp62	Zinc finger protein 62	16.6846	13.9784	14.6037	17.254	12.8947	#N/A	#N/A	-
Mlf2	Q99KX1	0.00235376	-0.00477695	Q99KX1	Q99KX1	MLF2_MOUSE	Mlf2	Myeloid leukemia factor 2	17.683	19.0742	17.4709	18.036	18.1066	#N/A	#N/A	-
Zfp217	Q3U0X6	0.0020401	-0.00742277	Q3U0X6	Q3U0X6	Q3U0X6_MOUSE	Zfp217	Zinc finger protein 217	15.7989	15.5384	14.0816	16.3906	13.8738	#N/A	#N/A	-
Gm10324	L7N208	0.00185373	-0.00341574	L7N208	L7N208;A0A571BGF1	L7N208_MOUSE	Gm10324	Predicted gene 10324	15.2637	16.6934	15.7156	16.19	15.5849	#N/A	#N/A	-
Api5	O35841	0.00135939	0.00782251	O35841	O35841	API5_MOUSE	Api5	Apoptosis inhibitor 5	18.0726	15.4974	13.5774	16.7269	14.7204	#N/A	#N/A	-
Etv6	P97360	0.000952023	0.0045584	P97360	P97360;E9QAJ7	ETV6_MOUSE	Etv6	Transcription factor ETV6	14.1514	16.6934	12.639	14.3672	14.6311	#N/A	#N/A	-
Gm14124	A0A087WRH0	0.000714855	0.00108528	A2AU83	A0A087WRH0;F8VPV1;A2AU83;A0A286YE35;A0A1B0GRI9;A0A1B0GSC6;F6ZHM5;Q91VM8;A0A571BEN2	A2AU83_MOUSE	Gm14124	Predicted gene 14124	17.5518	17.6332	17.0506	17.9822	16.8438	#N/A	#N/A	-
Krt6a	Q9Z331	0.000224695	-0.00159899	P50446	Q9Z331;P50446;Q8BGZ7;A0A2R8VHP3;Q6IFZ8;Q3UV11	K2C6A_MOUSE	Krt6a	Keratin, type II cytoskeletal 6A	22.882	18.412	18.0616	21.2231	18.3442	#N/A	#N/A	-
Cbfa2t2	O70374	8.86949e-05	0.000157197	O70374	O70374;A0A0R4J1D5;F6WYU8	MTG8R_MOUSE	Cbfa2t2	Protein CBFA2T2	14.6843	16.1844	15.4593	15.5592	15.3264	#N/A	#N/A	-

### Sheet: Table S10
Significant	Number	ID	Term_Description	Fold_Enrichment	occurrence	support	lowest_p	highest_p	Up_regulated	Down_regulated
+	1	hsa03050	Proteasome	7.08427	10	0.0625	2.23724e-33	2.23402e-12	PSMD3, PSMD12, PSMD11, PSMD6, PSMD13, PSMD14, PSMD2, PSMD1, ADRM1, PSMC2, PSMC1, PSMC5, PSMC6, PSMC3, PSMC4, PSME3, PSMA5, PSMA3
+	55	hsa03430	Mismatch repair	4.62018	10	0.03	5.64136e-07	4.57498e-05	MSH6, MSH2, MSH3, POLD1, POLD2, LIG1
+	35	hsa03030	DNA replication	3.9357	10	0.0156787	2.92079e-08	0.00147436	LIG1, POLA1, POLD1, POLD2, MCM3, MCM5, RNASEH2A, RNASEH2B
+	58	hsa03440	Homologous recombination	3.72856	9	0.016129	7.66248e-07	0.0382459	RAD50, ATM, RAD51, RAD51B, RAD51C, POLD1, POLD2, TOP3B
+	21	hsa04215	Apoptosis - multiple species	3.42787	8	0.01	7.61905e-10	0.0132485	CASP3, BAX, BAK1, APAF1, BECN1, BIRC6
+	149	hsa03410	Base excision repair	3.22012	7	0.01	0.002602	0.0167074	SMUG1, APEX2, POLD1, POLD2, LIG1
+	37	hsa04115	p53 signaling pathway	3.19776	9	0.06	4.07992e-08	0.000342576	ATM, CHEK2, ATR, CHEK1, CDKN1A, CDK4, CDK2, SFN, BAX, APAF1, CASP3, THBS1, STEAP3
+	39	hsa03013	Nucleocytoplasmic transport	3.09507	10	0.0625	4.13922e-08	3.74583e-05	DDX19A, TMEM33, TNPO1, IPO5, IPO7, IPO11, XPO1, CSE1L, XPOT, XPO5, XPO6, XPO7, RANBP17, EEF1A1, NMD3, EIF4A3, UPF1
+	34	hsa03460	Fanconi anemia pathway	2.5301	10	0.0228627	2.64179e-08	0.0011456	ATR, HES1, FANCI, FANCD2, RAD51C, RAD51, TOP3B
+	36	hsa04210	Apoptosis	2.36142	10	0.02	3.56606e-08	0.0248488	TRADD, CASP6, CASP3, BAX, BAK1, APAF1, TUBA4A, TUBA1C, CTSB, CTSC, CTSZ, CHUK, ATM, PDPK1, AKT2, NRAS, MAP2K2, MAPK3
+	129	hsa00061	Fatty acid biosynthesis	7.29263	10	0.0151142	0.000669831	0.00192339	ACACA, ACSF3, MCAT, FASN, ACSL6, ACSL4, ACSL1
+	11	hsa00970	Aminoacyl-tRNA biosynthesis	6.95776	10	0.03	2.08513e-15	3.21378e-08	EARS2, QRSL1, GATB, DARS2, CARS2, MARS2, VARS2, LARS2, PARS2, HARS2, FARS2
+	115	hsa00920	Sulfur metabolism	6.6415	2	0.00735437	0.000181887	0.0476863	ETHE1, MPST, TST
+	32	hsa00071	Fatty acid degradation	6.59002	10	0.033629	1.44034e-08	7.4192e-07	ACAT1, ACAA2, HADH, ACOX3, ACADM, ACADSB, ACADVL, GCDH, ACSL6, ACSL4, ACSL1, CPT1A, CPT2, ECI2, ADH5, ALDH1B1
+	17	hsa00280	Valine, leucine and isoleucine degradation	6.40599	10	0.025	8.97801e-12	9.36059e-05	BCAT1, BCKDHB, ACADM, IVD, ACADSB, HADH, ACAA2, HIBCH, ALDH1B1, ACSF3, MCCC1, MCCC2, HMGCL, OXCT1, AACS, ACAT1, HMGCS1
+	195	hsa00670	One carbon pool by folate	5.90356	1	0.00970874	0.0352707	0.0352707	DHFR, MTHFD1L, MTHFD1, SHMT1, AMT, TYMS
+	148	hsa00650	Butanoate metabolism	5.44944	3	0.005	0.00254381	0.00667587	ACAT1, HADH, ALDH5A1, HMGCS1, HMGCL, OXCT1, AACS, BDH1
+	83	hsa00270	Cysteine and methionine metabolism	5.16561	5	0.00546448	1.03934e-05	0.0213257	BHMT, MAT2B, MAT2A, SRM, MTAP, ADI1, AHCY, BCAT1, GCLM, GSS, MPST, TST, PHGDH, PSAT1
+	52	hsa03060	Protein export	4.83018	10	0.0129645	2.92125e-07	0.0210654	SRP54, SRP72, SRP68, SRP19, SPCS2, SPCS3
+	2	hsa04146	Peroxisome	4.31968	10	0.015272	7.5909e-29	0.00421816	PEX3, PEX13, AMACR, PHYH, ACOX3, HSD17B4, SCP2, ABCD1, ACSL6, ACSL4, ACSL1, ECI2, GNPAT, IDH1, PAOX, PIPOX, HMGCL, PRDX5, PRDX1, EPHX2
+	107	hsa00480	Glutathione metabolism	4.18616	6	0.01	0.000101366	0.00695145	OPLAH, GCLM, GSS, LAP3, GSTM5, GSTO1, LANCL1, IDH1, PGD, GPX1, PRDX6, SRM, RRM1
+	114	hsa03320	PPAR signaling pathway	4.1244	10	0.0177733	0.00017058	0.00252783	SLC27A1, SLC27A4, FABP5, HMGCS1, PLTP, ACSL6, ACSL4, ACSL1, SCP2, ACOX3, CPT1A, CPT2, ACADM, ANGPTL4, PLIN2, ILK, PDPK1
+	124	hsa00240	Pyrimidine metabolism	4.11141	3	0.005	0.000443541	0.0499934	CAD, UMPS, CMPK1, NME4, CTPS1, UCK2, NT5C, RRM1, HDDC2, DCTD, DTYMK, DUT, TYMS
+	180	hsa00250	Alanine, aspartate and glutamate metabolism	4.04815	7	0.005	0.0117404	0.0466811	ASNS, ASS1, ALDH5A1, GLUD1, ALDH4A1, CAD, GFPT1, PPAT
+	193	hsa04216	Ferroptosis	3.88771	8	0.005	0.0309395	0.0309395	GCLM, GSS, ACSL6, ACSL4, ACSL1, STEAP3, PCBP1, ATG5, ATG7
+	18	hsa04136	Autophagy - other	3.87421	6	0.01	9.82852e-12	0.000139879	RPTOR, ATG2B, WIPI2, BECN1, ATG5, ATG7, ATG4B
+	178	hsa00620	Pyruvate metabolism	3.76823	1	0.005	0.0109647	0.0109647	ACSS1, ACSS2, ADH5, ACACA, ACYP1, ALDH1B1, GRHPR, ME2, PC, ACAT1
+	162	hsa00100	Steroid biosynthesis	3.72856	5	0.005	0.00460054	0.00460054	FDFT1, SQLE, LBR, HSD17B7
+	3	hsa05017	Spinocerebellar ataxia	3.66864	10	0.06	7.45262e-25	1.80766e-07	PLCB3, ATXN2L, ATXN3, OPA1, SPTBN2, PSMA5, PSMA3, PSMC2, PSMC1, PSMC4, PSMC6, PSMC3, PSMC5, PSMD2, PSMD1, PSMD3, PSMD12, PSMD11, PSMD6, PSMD13, PSMD14, ADRM1, ATP2A2, TBPL1, BECN1, ATG2B, WIPI2, AKT2, ATXN10
+	163	hsa00051	Fructose and mannose metabolism	3.66428	9	0.00507614	0.00460375	0.00460375	PMM2, PMM1, GMPPA, HK2, PFKP, PFKL
+	120	hsa00030	Pentose phosphate pathway	3.66428	8	0.00903226	0.000375202	0.0384614	PGLS, PGD, TALDO1, PRPS1, PFKP, PFKL
+	56	hsa04962	Vasopressin-regulated water reabsorption	3.62264	10	0.035	5.8257e-07	0.0095683	GNAS, PRKACB, RAB11B, DYNC1H1, DYNC1LI2, DYNC1LI1, DCTN1, NSF, RAB5A
+	73	hsa05219	Bladder cancer	3.45574	10	0.055	3.49529e-06	0.00127824	NRAS, ARAF, MAP2K2, MAPK3, RPS6KA5, CDKN1A, CDK4, THBS1	KMT2B
+	194	hsa00640	Propanoate metabolism	3.42787	1	0.005	0.0320812	0.0320812	ACSS1, ACSS2, BCKDHB, ACOX3, HIBCH, ACACA
+	143	hsa00563	Glycosylphosphatidylinositol (GPI)-anchor biosynthesis	3.4059	3	0.00806452	0.00191036	0.00191036	PIGH, PIGK, PIGS, PIGU, PGAP1
+	8	hsa04141	Protein processing in endoplasmic reticulum	3.38908	10	0.138566	1.79811e-17	1.24209e-07	RPN1, DAD1, DDOST, STT3A, DNAJB11, DNAJC10, MAN1B1, SAR1A, SAR1B, SEC31A, SEC23B, UGGT1, EDEM3, BCAP31, UBXN1, NSFL1C, VCP, NPLOC4, DNAJB1, HSP90AB1, HSPH1, HSPBP1, UBQLN4, ATXN3, UBE4B, EIF2AK4, BAX, BAK1, SEL1L, STUB1, UBE2D2
+	15	hsa05132	Salmonella infection	3.37005	10	0.215	1.95341e-13	4.42864e-10	RAB5A, RAB7A, DYNC1H1, DYNC1LI2, DYNC1LI1, DCTN1, TUBA4A, TUBA1C, TUBB6, TUBB2A, TUBB2B, TUBB4B, ARL8B, KIF5B, KLC1, KLC4, RHOA, RAB9A, GCC2, PFN1, EXOC7, EXOC2, FHOD1, RAC1, NCKAP1, NCKAP1L, CYFIP1, ACTR3, PIK3C2A, ARF6, CHUK, HSP90AB1, CSE1L, MAP2K2, MAPK3, MAPK14, MAP2K4, FBXO22, TRADD, GAPDH, RIPK3, BAX, BAK1, CASP3, RRAS, AKT2, TXN
+	130	hsa00310	Lysine degradation	3.35892	2	0.005	0.000672216	0.0305232	DHTKD1, GCDH, HADH, ACAT1, PIPOX, SETD1A, SMYD2, ALDH1B1, PLOD2, COLGALT1
+	4	hsa05012	Parkinson disease	3.32961	10	0.0932233	1.0985e-20	6.32931e-12	GNAS, GNAI2, PRKACB, UBA1, UBE2L3, PSMA5, PSMA3, PSMC2, PSMC1, PSMC4, PSMC6, PSMC3, PSMC5, PSMD2, PSMD1, PSMD3, PSMD12, PSMD11, PSMD6, PSMD13, PSMD14, ADRM1, UCHL1, SLC39A6, NDUFA9, NDUFA10, NDUFA11, NDUFA13, NDUFB5, NDUFS7, SDHB, CYC1, COX7A2L, TRAP1, APAF1, CASP3, BAX, KIF5B, KLC1, KLC4, TUBA4A, TUBA1C, TUBB6, TUBB2A, TUBB2B, TUBB4B, TXN
+	127	hsa00120	Primary bile acid biosynthesis	3.32075	6	0.00532291	0.000503694	0.000503694	AMACR, HSD17B4, SCP2	MBD4
+	22	hsa05210	Colorectal cancer	3.29501	10	0.0803226	9.11084e-10	2.56101e-05	AKT2, ARAF, MAP2K2, MAPK3, RAC1, RHOA, CASP3, SMAD2, MSH2, MSH3, MSH6, BAX, CDKN1A, BAK1, NRAS, RPS6KB1
+	30	hsa04140	Autophagy - animal	3.28912	10	0.0610881	9.41425e-09	0.00313311	PDPK1, AKT2, NRAS, RRAS, RRAS2, MAP2K2, MAPK3, RPTOR, DEPTOR, RPS6KB1, ATG2B, WIPI2, SMCR8, PRKAA1, PRKAA2, PRKACB, BECN1, SH3GLB1, EIF2AK4, MTMR14, ZFYVE1, ATG5, ATG7, ATG4B, RAB7A, CTSB
+	86	hsa04071	Sphingolipid signaling pathway	3.27424	10	0.05	1.2639e-05	0.000689604	SPTLC2, DEGS1, ASAH1, TRADD, BAX, MAPK14, AKT2, PPP2R1B, PPP2R2D, PPP2R5E, SPHK2, GNAI2, PLCB3, MAPK3, SGPL1, NRAS, MAP2K2, PDPK1, RAC1, GNA13, RHOA, ROCK1
+	85	hsa05211	Renal cell carcinoma	3.26966	10	0.0430039	1.16861e-05	0.00183714	VHL, SLC2A1, AKT2, CRKL, RAP1A, NRAS, ARAF, MAP2K2, MAPK3, RAC1, PAK4, CDKN1A
+	197	hsa00130	Ubiquinone and other terpenoid-quinone biosynthesis	3.22012	1	0.005	0.0396654	0.0396654	COQ5, VKORC1L1
+	16	hsa05203	Viral carcinogenesis	3.22012	10	0.1975	8.25043e-12	5.39635e-07	NRAS, MAPK3, YWHAZ, YWHAB, YWHAQ, YWHAE, YWHAH, YWHAG, CASP3, CDK2, CDKN1A, DDX3X, PRKACB, BAX, TRADD, TBPL1, USP7, SND1, MRPS18B, SYK, BAK1, IRF3, PSMC1, RBL1, RAC1, RHOA, CDK4, CHEK1, RANBP1, C3	ACIN1
+	192	hsa00260	Glycine, serine and threonine metabolism	3.17884	4	0.005	0.0291761	0.0344388	SHMT1, GRHPR, PHGDH, PSAT1, AMT, BHMT, PIPOX
+	75	hsa04152	AMPK signaling pathway	3.09937	10	0.0427665	3.88717e-06	0.010062	PRKAA1, PRKAA2, PRKAG1, PFKP, PFKL, EEF2K, SIRT1, FASN, ACACA, CPT1A, PPP2R1B, PPP2R2D, PPP2R5E, TBC1D1, RAB10, RAB11B, RAB14, PDPK1, AKT2, RPTOR, RPS6KB1	WEE1
+	84	hsa01040	Biosynthesis of unsaturated fatty acids	3.08012	6	0.00532291	1.0596e-05	1.0596e-05	TECR, ACOX3, HSD17B4, SCP2
+	10	hsa04110	Cell cycle	3.06799	10	0.177199	7.72955e-16	2.94283e-06	CDK4, RBL1, SMAD2, CDKN1A, CDK2, YWHAZ, YWHAB, YWHAQ, YWHAE, YWHAH, YWHAG, CDK7, CDC23, BUB1B, ATR, ATM, CHEK1, CHEK2, SFN, MCM3, MCM5
+	92	hsa05213	Endometrial cancer	3.05356	10	0.0254534	2.12922e-05	0.0407642	PDPK1, ILK, AKT2, NRAS, ARAF, MAP2K2, MAPK3, CDKN1A, BAX, BAK1
+	189	hsa00052	Galactose metabolism	3.05356	4	0.005	0.0208836	0.037192	GALK1, HK2, PFKP, PFKL, GAA
+	67	hsa05220	Chronic myeloid leukemia	3.02946	10	0.0692644	1.16017e-06	0.0125176	CRKL, AKT2, CHUK, NRAS, ARAF, MAP2K2, MAPK3, CDKN1A, CDK4, BAX, BAK1, CTBP1, CTBP2
+	60	hsa05212	Pancreatic cancer	3.02946	10	0.068033	7.69744e-07	0.000935558	RAC1, AKT2, CHUK, ARAF, MAPK3, RALBP1, RPS6KB1, CDK4, CDKN1A, BAX, BAK1, SMAD2, RAD51
+	6	hsa05169	Epstein-Barr virus infection	3.01081	10	0.114495	3.01627e-20	5.42595e-08	CHUK, IRF3, STAT2, BAX, BAK1, APAF1, CASP3, PSMC2, PSMC1, PSMC4, PSMC6, PSMC3, PSMC5, PSMD2, PSMD1, PSMD3, PSMD12, PSMD11, PSMD6, PSMD13, PSMD14, ADRM1, HES1, USP7, CDKN1A, AKT2, TRADD, MAP2K4, MAPK14, SYK, NEDD4, RAC1, CDK4, CDK2
+	14	hsa05160	Hepatitis C	3.00966	10	0.159235	1.50502e-13	2.21938e-05	IRF3, CHUK, EIF2AK4, STAT2, PPP2R1B, PPP2R2D, NRAS, ARAF, YWHAZ, YWHAB, YWHAQ, YWHAE, YWHAH, YWHAG, MAP2K2, MAPK3, AKT2, CDKN1A, CDK2, CDK4, TRADD, CASP3, BAX, BAK1, APAF1, PSME3
+	19	hsa03018	RNA degradation	2.99335	10	0.0421625	7.60416e-11	0.00936979	CNOT1, CNOT8, CNOT10, PABPC1, PABPC4, PAN2, PAN3, EDC4, PFKP, PFKL, HSPA9, HSPD1
+	81	hsa05223	Non-small cell lung cancer	2.95178	10	0.0254534	9.05599e-06	0.0122194	CDK4, STK4, PDPK1, AKT2, NRAS, ARAF, MAP2K2, MAPK3, CDKN1A, BAX, BAK1, KIF5B
+	181	hsa00330	Arginine and proline metabolism	2.95178	2	0.005	0.0142435	0.0142435	CKB, SRM, ALDH1B1, PRODH, ALDH4A1, ALDH18A1, LAP3, P4HA1
+	7	hsa05020	Prion disease	2.94038	10	0.0957614	5.17314e-19	6.07147e-10	STIP1, PRKACB, BAX, APAF1, CASP3, NDUFA9, NDUFA10, NDUFA11, NDUFA13, NDUFB5, NDUFS7, SDHB, CYC1, COX7A2L, PSMA5, PSMA3, PSMC2, PSMC1, PSMC4, PSMC6, PSMC3, PSMC5, PSMD2, PSMD1, PSMD3, PSMD12, PSMD11, PSMD6, PSMD13, PSMD14, ADRM1, RAC1, MAPK14, MAPK3, KIF5B, KLC1, KLC4, TUBA4A, TUBA1C, TUBB6, TUBB2A, TUBB2B, TUBB4B
+	5	hsa04120	Ubiquitin mediated proteolysis	2.93054	10	0.130952	1.4826e-20	0.000399448	UBA1, UBA2, UBA3, UBE2C, UBE2D2, UBE2E1, UBE2L3, UBE2M, UBE2N, UBE2R2, CDC34, UBE2S, BIRC6, NEDD4, HUWE1, HERC4, UBE4B, STUB1, TRIM37, VHL, CUL3, FBXW8, CDC23
+	116	hsa05216	Thyroid cancer	2.872	8	0.00773224	0.000190961	0.0175559	NRAS, MAP2K2, MAPK3, CDKN1A, BAX, BAK1
+	164	hsa04920	Adipocytokine signaling pathway	2.86496	6	0.00503807	0.00464321	0.00636625	TRADD, CHUK, AKT2, ACSL6, ACSL4, ACSL1, PRKAA1, PRKAA2, PRKAG1, CPT1A, SLC2A1
+	69	hsa04213	Longevity regulating pathway - multiple species	2.85656	10	0.0125761	1.58512e-06	0.00617861	NRAS, AKT2, PRKACB, ATG5, PRKAA1, PRKAA2, PRKAG1, RPTOR, RPS6KB1, SIRT1	ACIN1
+	77	hsa00510	N-Glycan biosynthesis	2.83371	10	0.0181967	5.04836e-06	0.00922057	ALG5, DPM1, ALG11, STT3A, RPN1, DAD1, DDOST, MAN1B1
+	113	hsa03015	mRNA surveillance pathway	2.82617	9	0.02	0.000164421	0.0157968	EIF4A3, DDX19A, RNGTT, RNMT, PAPOLG, PAPOLA, PABPC1, PABPC4, UPF1, SMG1, SMG5, PPP2R1B, PPP2R2D, PPP2R5E
+	142	hsa05134	Legionellosis	2.79642	9	0.02	0.00187625	0.0188965	HSPD1, C3, RAB1B, SAR1A, SAR1B, VCP, APAF1, CASP3, EEF1A1
+	68	hsa00513	Various types of N-glycan biosynthesis	2.79642	10	0.0129645	1.21266e-06	0.00400705	ALG11, STT3A, RPN1, DAD1, DDOST, MAN1B1
+	38	hsa05130	Pathogenic Escherichia coli infection	2.75295	10	0.105799	4.08415e-08	3.07567e-05	RAC1, ARF6, NCKAP1, NCKAP1L, CYFIP1, ACTR3, ARHGEF1, RHOA, MYO5C, EZR, GNA13, ARHGEF12, TUBA4A, TUBA1C, TUBB6, TUBB2A, TUBB2B, TUBB4B, ROCK1, NCK2, ITGB1, PTPN6, TRADD, GAPDH, CHUK, MAPK3, MAPK14, BAK1, BAX, CASP3
+	167	hsa04730	Long-term depression	2.74821	10	0.0177733	0.0051795	0.0051795	PPP2R1B, NRAS, ARAF, MAP2K2, MAPK3, GNAI2, GNAS, GNA13, PLCB3
+	82	hsa04936	Alcoholic liver disease	2.74391	10	0.0153862	9.55892e-06	0.00254502	C4B, C3, CHUK, IRF3, TRADD, CASP3, FASN, ACACA, LPIN1, SIRT1, PRKAA1, PRKAA2, PRKAG1, CPT1A, ACADVL, ACADM, ACOX3, ADH5, ALDH1B1, AKT2, MAP2K4, MAPK14
+	44	hsa04540	Gap junction	2.67719	10	0.0282344	1.35488e-07	0.0491674	GNAI2, NRAS, MAP2K2, MAPK3, TUBA4A, TUBA1C, TUBB6, TUBB2A, TUBB2B, TUBB4B, GNAS, PRKACB, PLCB3
+	169	hsa00564	Glycerophospholipid metabolism	2.64642	4	0.00512874	0.00545293	0.00545293	GPD2, GPAM, AGPAT2, GNPAT, LPIN1, DGKZ, PLA2G6, LPCAT1, LYPLA1, PNPLA6, ETNK1, PCYT2, PGS1
+	97	hsa04922	Glucagon signaling pathway	2.60451	10	0.0180645	3.38666e-05	0.0149583	AKT2, GNAS, PRKACB, PPP4C, PLCB3, SIRT1, PRMT1, CPT1A, PRKAA1, PRKAA2, PRKAG1, ACACA, SLC2A1, PFKP, PFKL
+	118	hsa05230	Central carbon metabolism in cancer	2.56676	7	0.00507614	0.000310043	0.0160931	SLC2A1, SLC1A5, NRAS, MAP2K2, MAPK3, HK2, PFKP, PFKL, IDH1, AKT2
+	42	hsa05131	Shigellosis	2.5301	10	0.0941321	9.61859e-08	7.555e-05	ITGB1, CRKL, RAC1, ACTR3, RHOA, ROCK1, ILK, TLN1, PFN1, ARF6, AKT2, RPS6KB1, PLCB3, ATM, HK2, BAX, TRADD, CHUK, BCL10, UBE2V1, UBE2N, UBE2D2, IRF3, MAPK3, MAPK14, RPS6KA5, BECN1, RPTOR, ATG5, C3, WIPI2
+	136	hsa04137	Mitophagy - animal	2.49446	9	0.025	0.00125078	0.0295436	USP8, USP15, NBR1, ATG5, BECN1, NRAS, RRAS, RRAS2, TBC1D17, RAB7A
+	27	hsa04068	FoxO signaling pathway	2.49056	10	0.113338	2.58639e-09	0.000217412	PRKAA1, PRKAA2, PRKAG1, SIRT1, USP7, STK4, PDPK1, CHUK, AKT2, NRAS, ARAF, MAP2K2, MAPK3, MAPK14, CDK2, PRMT1, CDKN1A, ATM
+	12	hsa04144	Endocytosis	2.48828	10	0.1225	7.0685e-14	2.22054e-07	ARF6, AP2A2, SMAD2, SH3GL2, SH3GL1, SH3GLB1, SH3GLB2, NEDD4, ACTR3, DNAJC6, VPS26A, VPS35, SNX3, USP8, RAB7A, VPS37A, SNF8, VPS25, IGF2R, SNX6, RHOA, RAB5A, RAB4A, SNX4, RAB31, RAB10, RAB35, RAB11B, RAB11FIP5, KIF5B, ARAP1, AGAP3, ARF4, ARF5	RPL30
+	20	hsa03010	Ribosome	2.47949	10	0.0270631	1.2165e-10	1.98559e-07	MRPS7, MRPS11, MRPS15, MRPS18C, MRPS21, RPS12, RPS18, RPS20, RPS27L, RPSA, MRPL1, MRPL4, MRPL10, MRPL13, MRPL14, MRPL16, MRPL19, MRPL20, RPL28, RPLP1	TFAM
+	109	hsa04371	Apelin signaling pathway	2.47429	10	0.0253627	0.000127751	0.0333469	PRKACB, GNAI2, GNB2, PLCB3, NRAS, RRAS, RRAS2, MAP2K2, MAPK3, RPS6KB1, AKT2, BECN1, PRKAA1, PRKAA2, PRKAG1, SPHK2, GNA13, SMAD2
+	59	hsa04910	Insulin signaling pathway	2.47429	10	0.04103	7.68772e-07	0.000305542	PDPK1, AKT2, PRKACB, PRKAR2A, CRKL, EXOC7, ACACA, FASN, HK2, PRKAA1, PRKAA2, PRKAG1, RPTOR, RPS6KB1, EIF4E, NRAS, ARAF, MAP2K2, MAPK3
+	62	hsa04611	Platelet activation	2.46788	10	0.0151142	8.46427e-07	0.00979018	GNA13, ARHGEF1, ARHGEF12, RHOA, ROCK1, PLCB3, RAP1A, TLN1, GNAI2, GNAS, PRKACB, VASP, SYK, ITGB1, AKT2, MAPK14, MAPK3
+	131	hsa05218	Melanoma	2.45982	10	0.020515	0.000789392	0.0122194	FGF4, NRAS, ARAF, MAP2K2, MAPK3, CDK4, AKT2, CDKN1A, BAX, BAK1
+	9	hsa04714	Thermogenesis	2.38888	10	0.0366257	1.21754e-16	2.21534e-07	GNAS, PRKACB, KDM3A, MAPK14, PRKAA1, PRKAA2, PRKAG1, NRAS, RPS6KA3, RPTOR, RPS6KB1, ACSL6, ACSL4, ACSL1, NDUFS7, NDUFA9, NDUFA10, NDUFA11, NDUFA13, NDUFB5, NDUFAF2, NDUFAF3, NDUFAF5, SDHB, CYC1, COX7A2L, COA7, CPT2, CPT1A
+	53	hsa04211	Longevity regulating pathway	2.38796	10	0.0105406	3.34141e-07	0.0353603	NRAS, AKT2, PRKACB, ATG5, RPTOR, RPS6KB1, EIF4E, PRKAA1, PRKAA2, PRKAG1, SIRT1, BAX
+	43	hsa04810	Regulation of actin cytoskeleton	2.36142	10	0.0652869	1.33851e-07	4.08225e-05	FGF4, ITGB1, GNA13, CRKL, NRAS, RRAS, RRAS2, ARAF, MAP2K2, MAPK3, AKT2, ARHGEF1, ARHGEF12, RHOA, RAC1, PAK4, ARHGEF7, ROCK1, DIAPH2, PIP4K2C, DIAPH3, ENAH, CYFIP1, NCKAP1, NCKAP1L, ACTR3, PFN1, EZR, CFL1, IQGAP2
+	51	hsa05135	Yersinia infection	2.36142	10	0.0712903	2.6569e-07	4.47158e-05	ITGB1, CRKL, RAC1, ARF6, ACTR3, ARHGEF7, ARHGEF12, ARHGEF1, RHOA, ROCK1, RPS6KA3, CHUK, MAP2K2, MAPK3, MAPK14, MAP2K4, IRF3, AKT2
+	76	hsa04012	ErbB signaling pathway	2.3472	10	0.0212917	4.88656e-06	0.00144714	CRKL, NCK2, PAK4, MAP2K4, NRAS, ARAF, MAP2K2, MAPK3, AKT2, RPS6KB1, CDKN1A
+	87	hsa04664	Fc epsilon RI signaling pathway	2.34406	10	0.0201523	1.53791e-05	7.71926e-05	SYK, PDPK1, AKT2, RAC1, MAP2K4, MAPK14, NRAS, MAP2K2, MAPK3
+	123	hsa04931	Insulin resistance	2.33915	6	0.005	0.000441573	0.0288604	RPS6KA3, AKT2, RPS6KB1, PRKAA1, PRKAA2, PRKAG1, SLC27A1, SLC27A4, SLC27A3, PTPA, CPT1A, PDPK1, SLC2A1, GFPT1
+	105	hsa05133	Pertussis	2.33035	10	0.0100357	8.38029e-05	0.0402637	ITGB1, RHOA, CFL1, CASP3, C4B, C3, IRF3, MAPK14, MAPK3, GNAI2
+	190	hsa00230	Purine metabolism	2.32271	3	0.005	0.0226999	0.0226999	NUDT9, NUDT5, PRPS1, PPAT, PFAS, APRT, NT5C, IMPDH2, NME4, GMPS, GUK1, RRM1, HDDC2, AMPD2, AK1, NTPCR
+	72	hsa04660	T cell receptor signaling pathway	2.27959	10	0.033044	3.30082e-06	0.000558436	NCK2, PAK4, RHOA, MAPK14, NRAS, MAP2K2, MAPK3, BCL10, CHUK, PDPK1, AKT2, PTPN6, CDK4
+	93	hsa05120	Epithelial cell signaling in Helicobacter pylori infection	2.27709	9	0.01	2.43246e-05	0.0349393	ADAM10, CSK, RAC1, MAPK14, MAP2K4, CHUK, CASP3, ATP6V1C1, ATP6V0A2
+	74	hsa04666	Fc gamma R-mediated phagocytosis	2.26094	10	0.0106458	3.63452e-06	0.0118784	SYK, AKT2, RPS6KB1, MAPK3, PLA2G6, SPHK2, VASP, ACTR3, RAC1, CFL1, ARF6, CRKL	WEE1
+	24	hsa05170	Human immunodeficiency virus 1 infection	2.25724	10	0.0666737	1.368e-09	0.00109378	GNAI2, CRKL, AKT2, RPS6KB1, NRAS, MAP2K2, MAPK3, GNB2, RAC1, PAK4, CFL1, CHUK, MAPK14, IRF3, SAMHD1, TRADD, BAX, BAK1, CASP3, AP1G1, AP1M1, AP1S2, ATM, ATR, CHEK1
+	66	hsa04722	Neurotrophin signaling pathway	2.25136	10	0.0503807	1.13052e-06	0.000149409	SH2B1, NRAS, MAP2K2, MAPK3, RPS6KA3, RPS6KA5, CRKL, RAP1A, MAPK14, AKT2, PDPK1, RHOA, RAC1, BAX, YWHAE
+	183	hsa04710	Circadian rhythm	2.21383	5	0.005	0.0145965	0.0155131	NFIL3, PRKAA1, PRKAA2, PRKAG1
+	177	hsa05110	Vibrio cholerae infection	2.16865	3	0.00806452	0.00970027	0.00970027	ATP6V1C1, ATP6V0A2, KDELR2, GNAS, PRKACB, SLC12A2
+	13	hsa04114	Oocyte meiosis	2.14242	10	0.0934836	1.06903e-13	9.28454e-08	PRKACB, MAPK3, RPS6KA3, YWHAZ, YWHAB, YWHAQ, YWHAE, YWHAH, YWHAG, CDK2, MAPK14, SLK, CDC23, PPP2R5E, PPP2R1B
+	132	hsa05214	Glioma	2.12528	10	0.020515	0.000930021	0.0143518	NRAS, ARAF, MAP2K2, MAPK3, AKT2, CDKN1A, CDK4, BAX, BAK1
+	88	hsa04720	Long-term potentiation	2.11471	10	0.0162612	1.67315e-05	0.00919352	PRKACB, RAP1A, NRAS, ARAF, MAP2K2, MAPK3, RPS6KA3, PLCB3
+	80	hsa04622	RIG-I-like receptor signaling pathway	2.11471	8	0.035544	8.64832e-06	2.00929e-05	IRF3, TRADD, CHUK, MAPK14, TRIM25, ATG5, DDX3X, PIN1
+	25	hsa05161	Hepatitis B	2.10314	10	0.075	1.75816e-09	0.00589708	CDKN1A, YWHAZ, YWHAB, YWHAQ, MAP2K4, AKT2, CHUK, BAX, APAF1, CASP3, CDK2, STAT2, NRAS, ARAF, MAP2K2, MAPK3, MAPK14, DDX3X, IRF3
+	91	hsa04530	Tight junction	2.10314	10	0.0313934	1.94754e-05	0.00590962	RAC1, PPP2R1B, PPP2R2D, TJAP1, NEDD4, RHOA, CDK4, EZR, ACTR3, VASP, PRKACB, ROCK1, PRKAA1, PRKAA2, PRKAG1, RAP1A, ITGB1, TUBA4A, TUBA1C
+	128	hsa04370	VEGF signaling pathway	2.10127	10	0.017772	0.000668725	0.00866162	SPHK2, NRAS, MAP2K2, MAPK3, MAPK14, RAC1, AKT2
+	90	hsa04145	Phagosome	2.09732	10	0.035	1.86729e-05	0.000523417	RAB5A, ATP6V1C1, ATP6V0A2, RAB7A, DYNC1H1, DYNC1LI2, DYNC1LI1, TUBA4A, TUBA1C, TUBB6, TUBB2A, TUBB2B, TUBB4B, C3, ITGB1, THBS1, COMP, RAC1
+	111	hsa04625	C-type lectin receptor signaling pathway	2.08361	10	0.0151142	0.00016152	0.0445221	NRAS, RRAS, RRAS2, SYK, CHUK, MAPK3, BCL10, MAPK14, ARHGEF12, RHOA, STAT2, AKT2
+	61	hsa05142	Chagas disease	2.08361	8	0.0181967	8.34308e-07	0.0163604	MAP2K4, MAPK3, MAPK14, CHUK, PPP2R1B, PPP2R2D, C3, PLCB3, GNAI2, GNAS, AKT2, SMAD2
+	41	hsa04150	mTOR signaling pathway	2.08361	10	0.0273252	7.87023e-08	0.00558452	ATP6V1C1, FNIP1, WDR59, RPTOR, DEPTOR, LPIN1, EIF4E, RPS6KB1, PRKAA1, PRKAA2, NRAS, MAP2K2, MAPK3, RPS6KA3, PDPK1, AKT2, CHUK, RHOA
+	40	hsa05163	Human cytomegalovirus infection	2.06492	10	0.0862158	6.78556e-08	9.30081e-05	AKT2, RPS6KB1, CHUK, NRAS, MAP2K2, MAPK3, RAC1, RHOA, IRF3, TRADD, GNB2, PLCB3, GNAI2, PRKACB, GNA13, ARHGEF1, ARHGEF12, ROCK1, GNAS, MAPK14, CRKL, CDKN1A, CDK4, BAX, BAK1, CASP3
+	47	hsa04218	Cellular senescence	2.04354	10	0.0789508	1.71395e-07	0.00510866	SMAD2, CDK4, RBL1, CDKN1A, CDK2, NRAS, RRAS, RRAS2, AKT2, SIRT1, MAP2K2, MAPK3, MAPK14, RAD50, ATM, CHEK2, ATR, CHEK1
+	138	hsa04966	Collecting duct acid secretion	2.04354	6	0.00523224	0.00139551	0.00924178	ATP6V1C1, ATP6V0A2, SLC12A7
+	65	hsa04662	B cell receptor signaling pathway	2.01767	9	0.00546448	1.06554e-06	0.0498852	SYK, RAC1, NRAS, MAP2K2, MAPK3, BCL10, CHUK, AKT2, PTPN6
+	63	hsa05205	Proteoglycans in cancer	2.00663	10	0.0783936	9.15742e-07	0.000477645	NRAS, RRAS, RRAS2, ARAF, MAP2K2, MAPK3, RAC1, ARHGEF1, RHOA, ROCK1, AKT2, ARHGEF12, PDPK1, RPS6KB1, CDKN1A, CASP3, THBS1, SMAD2, ITGB1, EZR, PRKACB, MAPK14, PTPN6
-	155	hsa03420	Nucleotide excision repair	1.54006	2	0.005	0.00360073	0.0104611	CDK7, POLD1, POLD2, LIG1
-	89	hsa04066	HIF-1 signaling pathway	1.98624	9	0.0218579	1.71243e-05	0.00220462	MAP2K2, MAPK3, AKT2, EIF4E, RPS6KB1, VHL, SLC2A1, HK2, PFKP, PFKL, GAPDH, CDKN1A
-	31	hsa04932	Non-alcoholic fatty liver disease	1.95507	10	0.0201523	1.37646e-08	5.83712e-05	AKT2, PRKAA1, PRKAA2, PRKAG1, MAPK14, RAC1, BAX, CASP3, NDUFA9, NDUFA10, NDUFA11, NDUFA13, NDUFB5, NDUFS7, SDHB, CYC1, COX7A2L
-	29	hsa05208	Chemical carcinogenesis - reactive oxygen species	1.94902	10	0.0254534	7.53549e-09	0.00035067	GSTM5, GSTO1, NDUFA9, NDUFA10, NDUFA11, NDUFA13, NDUFB5, NDUFS7, SDHB, CYC1, COX7A2L, EPHX2, NRAS, ARAF, MAP2K2, MAPK3, MAP2K4, MAPK14, RAC1, PDPK1, AKT2, CHUK, PRKD3
-	125	hsa04350	TGF-beta signaling pathway	1.94623	10	0.025	0.000461944	0.00485863	THBS1, NODAL, SMAD1, SMAD2, RBL1, MAPK3, RHOA, ROCK1, PPP2R1B, RPS6KB1
-	191	hsa00562	Inositol phosphate metabolism	1.9409	6	0.00503807	0.0253001	0.0253001	MTMR14, PI4K2A, SACM1L, OCRL, PIK3C2A, FIG4, PIP4K2C, PLCB3
-	78	hsa05222	Small cell lung cancer	1.92507	10	0.0279534	5.92439e-06	0.0494399	CDKN1A, BAX, BAK1, APAF1, CASP3, CDK4, CDK2, ITGB1, AKT2, CHUK
-	50	hsa05166	Human T-cell leukemia virus 1 infection	1.91467	10	0.0679949	2.24852e-07	0.00356609	SLC2A1, NRAS, MAP2K2, MAPK3, TLN1, RANBP3, XPO1, RANBP1, BUB1B, CDC23, CDK4, CDKN1A, CDK2, ATM, ATR, CHEK1, CHEK2, AKT2, MAP2K4, CHUK, SMAD2, PRKACB, TBPL1, BAX
-	45	hsa04142	Lysosome	1.9073	10	0.015	1.41584e-07	0.00943958	ATP6V0A2, CTSB, CTSC, CTSZ, GAA, MAN2B1, ASAH1, IGF2R, AP1G1, AP1M1, AP1S2, AP3D1, AP3B1, GGA2
-	28	hsa05415	Diabetic cardiomyopathy	1.87415	10	0.0197087	2.77893e-09	0.000194881	SLC2A1, GFPT1, ATP2A2, RAC1, MAPK14, PTPA, CPT2, AKT2, NDUFA9, NDUFA10, NDUFA11, NDUFA13, NDUFB5, NDUFS7, SDHB, CYC1, COX7A2L, GAPDH, SMAD2, PLCB3
-	144	hsa05221	Acute myeloid leukemia	1.85037	10	0.0131967	0.00192658	0.0143315	AKT2, CHUK, RPS6KB1, NRAS, ARAF, MAP2K2, MAPK3
-	54	hsa04914	Progesterone-mediated oocyte maturation	1.84486	9	0.025	3.50392e-07	0.0192117	MAPK14, GNAI2, PRKACB, CDK2, HSP90AB1, MAPK3, RPS6KA3, AKT2, ARAF, CDC23
-	126	hsa04072	Phospholipase D signaling pathway	1.83214	9	0.0152284	0.000492065	0.00140162	NRAS, RRAS, RRAS2, AKT2, RHOA, ARF6, SYK, AGPAT2, SPHK2, MAP2K2, MAPK3, DGKZ, PLCB3, GNA13, GNAS
-	33	hsa05167	Kaposi sarcoma-associated herpesvirus infection	1.82584	10	0.0575	1.96145e-08	0.000518461	C3, IRF3, STAT2, MAPK14, BAX, BAK1, CASP3, TRADD, CHUK, CDKN1A, CDK4, BECN1, GNB2, NRAS, MAP2K2, MAPK3, AKT2, RAC1, SYK, MAP2K4
-	79	hsa05215	Prostate cancer	1.82584	10	0.03	6.83694e-06	0.00311181	CDK2, PDPK1, AKT2, CDKN1A, CHUK, NRAS, ARAF, MAP2K2, MAPK3, HSP90AB1
-	175	hsa04975	Fat digestion and absorption	1.81648	3	0.00518135	0.00803243	0.00803243	SLC27A1, SLC27A4, AGPAT2, ACAT1
-	103	hsa04015	Rap1 signaling pathway	1.80546	10	0.0352665	7.00241e-05	0.0010623	RAP1A, GNAS, PLCB3, FGF4, CRKL, PRKD3, GNAI2, THBS1, RAC1, TLN1, PFN1, VASP, ENAH, RHOA, ITGB1, MAP2K2, MAPK3, MAPK14, AKT2, NRAS, RRAS
-	168	hsa04613	Neutrophil extracellular trap formation	1.80386	10	0.0104645	0.00524986	0.0204518	SYK, MAP2K2, MAPK3, RAC1, PLCB3, ATG7, AKT2, C3, MAPK14, HAT1, CLCN3
-	23	hsa00190	Oxidative phosphorylation	1.80109	10	0.0162612	1.2328e-09	1.19588e-05	NDUFS7, NDUFA9, NDUFA10, NDUFA11, NDUFA13, NDUFB5, SDHB, CYC1, COX7A2L, ATP6V1C1, ATP6V0A2, PPA1
-	154	hsa05418	Fluid shear stress and atherosclerosis	1.79673	10	0.0106458	0.00354223	0.0170564	HSP90AB1, GSTM5, GSTO1, TXN, ASS1, PRKAA1, PRKAA2, PECAM1, AKT2, RHOA, CHUK, MAP2K4, MAPK14, RAC1
-	102	hsa04933	AGE-RAGE signaling pathway in diabetic complications	1.78896	10	0.0352665	6.21675e-05	0.0133072	SMAD2, PLCB3, MAPK3, MAPK14, RAC1, NRAS, AKT2, BAX, CASP3, CDK4
-	64	hsa05152	Tuberculosis	1.77107	9	0.0152284	1.04794e-06	0.0222102	TRADD, CASP3, BAX, APAF1, AKT2, SYK, BCL10, HSPA9, HSPD1, MAPK14, MAPK3, ARHGEF12, RHOA, C3, SPHK2, RAB5A, RAB7A, ATP6V0A2
-	95	hsa04014	Ras signaling pathway	1.70146	10	0.0375	3.20837e-05	0.00128935	FGF4, GNB2, PRKACB, NRAS, RRAS, RRAS2, RASA1, STK4, RAC1, PAK4, RHOA, AKT2, CHUK, EXOC2, RALBP1, SHOC2, MAP2K2, MAPK3, PLA2G6, RAP1A, RAB5A, ARF6
-	71	hsa04360	Axon guidance	1.69147	10	0.0319375	2.37047e-06	0.00380135	RAC1, PAK4, RHOA, ROCK1, ARHGEF12, ENAH, RASA1, NRAS, MAPK3, NCK2, GNAI2, CFL1, CDK5, RRAS, ITGB1, ILK, PDPK1
-	139	hsa04928	Parathyroid hormone synthesis, secretion and action	1.68673	8	0.00509067	0.00140259	0.0152861	GNAI2, PLCB3, MAPK3, ARAF, GNAS, PRKACB, CDKN1A, GNA13, ARHGEF1, RHOA
-	46	hsa05162	Measles	1.68057	9	0.0218579	1.55227e-07	0.00878459	IRF3, CHUK, STAT2, EIF2AK4, RAB9A, TRADD, BAX, BAK1, APAF1, CASP3, CDK4, CDK2, AKT2
-	151	hsa05231	Choline metabolism in cancer	1.67785	10	0.0100761	0.00281039	0.0123824	NRAS, MAP2K2, MAPK3, PDPK1, AKT2, RPS6KB1, RAC1, DGKZ, LYPLA1
-	57	hsa05164	Influenza A	1.67675	10	0.0307725	6.7541e-07	0.0219692	DNAJB1, TRIM25, CHUK, IRF3, STAT2, AKT2, CDK4, TRADD, BAX, BAK1, APAF1, CASP3, MAP2K2, MAPK3, RAB11B, XPO1
-	110	hsa04926	Relaxin signaling pathway	1.66038	8	0.017772	0.000155785	0.00179177	GNAI2, GNAS, GNB2, PRKACB, MAP2K2, MAPK3, AKT2, SMAD2, PLCB3, MAP2K4, MAPK14, NRAS
-	182	hsa04270	Vascular smooth muscle contraction	1.66038	7	0.00546448	0.0145222	0.0454753	PLA2G6, PLCB3, ARAF, MAP2K2, MAPK3, GNA13, ARHGEF12, ARHGEF1, RHOA, ROCK1, GNAS, PRKACB
-	166	hsa04921	Oxytocin signaling pathway	1.653	10	0.015	0.00491181	0.0239649	NRAS, MAP2K2, MAPK3, PLCB3, EEF2K, PRKAA1, PRKAA2, PRKAG1, RHOA, ROCK1, GNAS, PRKACB, GNAI2, CDKN1A
-	106	hsa04670	Leukocyte transendothelial migration	1.62483	10	0.0181967	8.41624e-05	0.0107815	ITGB1, PECAM1, EZR, RAC1, MAPK14, RHOA, ROCK1, RAP1A, VASP, GNAI2
-	101	hsa04935	Growth hormone synthesis, secretion and action	1.62348	8	0.00503807	4.47455e-05	4.47455e-05	GNAS, GNAI2, PRKACB, PLCB3, NRAS, MAP2K2, MAPK3, AKT2, CRKL, MAP2K4, MAPK14
-	133	hsa04728	Dopaminergic synapse	1.62235	6	0.00759067	0.00110626	0.036137	PLCB3, GNAS, PRKACB, MAPK14, GNAI2, GNB2, PPP2R1B, PPP2R2D, PPP2R5E, AKT2, KIF5B, COMT
-	179	hsa04919	Thyroid hormone signaling pathway	1.61006	3	0.00507614	0.0116546	0.0116546	PRKACB, NRAS, MAP2K2, MAPK3, ATP2A2, PLCB3, PDPK1, AKT2, SLC2A1, PFKP, PFKL	WDR5
-	121	hsa04934	Cushing syndrome	1.59967	9	0.0152284	0.000384084	0.0145685	GNAS, PRKACB, CDK4, GNAI2, AIP, CDK2, CDKN1A, RAP1A, MAP2K2, MAPK3, USP8, NCEH1, PLCB3
-	70	hsa04668	TNF signaling pathway	1.59556	8	0.0175	2.17678e-06	2.81123e-05	TRADD, MAP2K4, MAPK14, CHUK, MAPK3, RPS6KA5, RIPK3, DNM1L, CASP3, AKT2
-	112	hsa05235	PD-L1 expression and PD-1 checkpoint pathway in cancer	1.59197	10	0.0156967	0.000162973	0.00204089	NRAS, MAP2K2, MAPK3, AKT2, RPS6KB1, CHUK, PTPN6, MAPK14
-	26	hsa05417	Lipid and atherosclerosis	1.57244	10	0.025	2.10441e-09	0.000753907	ARHGEF1, RHOA, AKT2, BAX, RAC1, MAP2K4, MAPK14, NRAS, MAPK3, HSPD1, HSP90AB1, CHUK, IRF3, RAP1A, PDPK1, PLCB3, APAF1, CASP6, CASP3
-	141	hsa05100	Bacterial invasion of epithelial cells	1.54006	10	0.0125	0.00175872	0.0301914	CRKL, RAC1, ACTR3, ITGB1, ILK, RHOA
-	119	hsa04912	GnRH signaling pathway	1.5235	8	0.01	0.000370797	0.000370797	GNAS, PRKACB, PLCB3, MAPK14, MAP2K4, NRAS, MAP2K2, MAPK3
-	98	hsa04621	NOD-like receptor signaling pathway	1.50943	8	0.025	3.42942e-05	0.000405202	CHUK, MAPK3, MAPK14, ATG5, SUGT1, IRF3, CTSB, PLCB3, RIPK3, DNM1L, TXN, HSP90AB1, RHOA, YWHAE, STAT2
-	99	hsa04723	Retrograde endocannabinoid signaling	1.45567	10	0.00503807	4.25547e-05	0.000240034	PLCB3, GNAI2, GNB2, MAPK3, MAPK14, PRKACB, NDUFA9, NDUFA10, NDUFA11, NDUFA13, NDUFB5, NDUFS7
-	165	hsa04261	Adrenergic signaling in cardiomyocytes	1.44577	8	0.00512874	0.00488033	0.0170264	GNAS, PRKACB, PPP2R1B, PPP2R2D, PPP2R5E, ATP2A2, PLCB3, MAPK3, RPS6KA5, MAPK14, GNAI2, AKT2
-	146	hsa05224	Breast cancer	1.44577	10	0.0126813	0.00220248	0.0230252	FGF4, NRAS, ARAF, MAP2K2, MAPK3, AKT2, RPS6KB1, HES1, CDKN1A, BAX, BAK1, CDK4
-	49	hsa04510	Focal adhesion	1.43843	8	0.00985437	2.17371e-07	0.00620041	THBS1, COMP, ITGB1, RHOA, ROCK1, TLN1, ILK, VASP, PARVB, PDPK1, AKT2, RAC1, PAK4, CRKL, RAP1A, MAPK3
-	173	hsa04726	Serotonergic synapse	1.436	2	0.00796448	0.00654218	0.0142263	PLCB3, MAPK3, GNAS, PRKACB, GNAI2, GNB2, CASP3, NRAS, ARAF
-	135	hsa03250	Viral life cycle - HIV-1	1.42828	2	0.00503807	0.00114455	0.00114455	SAMHD1, PIN1, PPIA, NELFB, XPO1
-	147	hsa05226	Gastric cancer	1.42636	10	0.0104645	0.00235232	0.0491816	CDKN1A, BAX, BAK1, NRAS, ARAF, MAP2K2, MAPK3, AKT2, RPS6KB1, CDK2, SMAD2, FGF4
-	150	hsa04550	Signaling pathways regulating pluripotency of stem cells	1.40156	8	0.005	0.00267882	0.00267882	MAP2K2, MAPK3, AKT2, NODAL, SMAD2, SMAD1, MAPK14, NRAS, SMARCAD1	ZIC3, ZFHX3
-	196	hsa05140	Leishmaniasis	1.38005	3	0.00518135	0.0376222	0.0376222	C3, ITGB1, MAPK3, MAPK14, EEF1A1, PTPN6
-	160	hsa05225	Hepatocellular carcinoma	1.37047	10	0.0100761	0.00421129	0.0431818	NRAS, ARAF, MAP2K2, MAPK3, AKT2, RPS6KB1, CDKN1A, BAX, BAK1, CDK4, SMAD2, GSTM5, GSTO1
-	122	hsa04620	Toll-like receptor signaling pathway	1.36236	8	0.0156967	0.000401784	0.000645464	RAC1, AKT2, CHUK, MAP2K2, MAPK3, MAP2K4, MAPK14, IRF3
-	172	hsa04520	Adherens junction	1.34172	9	0.01	0.00564722	0.0293132	RAC1, RHOA, PTPN6, FER, MAPK3
-	199	hsa04924	Renin secretion	1.34172	4	0.00503807	0.0428423	0.0428423	GNAS, PRKACB, GNAI2, PLCB3, CTSB
-	96	hsa04010	MAPK signaling pathway	1.33895	10	0.0129645	3.27239e-05	0.010282	PRKACB, RASA1, RAP1A, FGF4, NRAS, RRAS, RRAS2, ARAF, MAP2K2, MAPK3, RPS6KA3, RAC1, TRADD, CASP3, STK4, MAP2K4, CRKL, MAPK14, RPS6KA5, AKT2, PPM1B, CHUK
-	171	hsa05034	Alcoholism	1.33665	2	0.00796448	0.0054547	0.0118763	HAT1, GNAS, GNAI2, GNB2, PRKACB, NRAS, ARAF, MAPK3
-	104	hsa05207	Chemical carcinogenesis - receptor activation	1.33665	8	0.0129645	7.58567e-05	0.00504068	AKT2, NRAS, MAP2K2, MAPK3, GNAS, PRKACB, GNAI2, RPS6KA3, RPS6KB1, FGF4, PTGES3, AIP, HSP90AB1, EPHX2, GSTM5, GSTO1
-	94	hsa04062	Chemokine signaling pathway	1.3119	9	0.0103627	2.61708e-05	0.0354436	STAT2, GNAI2, PRKACB, NRAS, MAPK3, AKT2, CHUK, RAC1, RHOA, ROCK1, GNB2, CRKL, PLCB3, RAP1A
-	153	hsa04713	Circadian entrainment	1.305	2	0.00796448	0.00353569	0.00771922	MAPK3, RPS6KA5, GNAI2, GNB2, GNAS, PRKACB, PLCB3
-	140	hsa04915	Estrogen signaling pathway	1.29275	6	0.0115323	0.00146357	0.0168447	HSP90AB1, FKBP5, GNAS, PRKACB, NRAS, MAP2K2, MAPK3, AKT2, GNAI2, PLCB3
-	198	hsa04923	Regulation of lipolysis in adipocytes	1.28805	2	0.00523224	0.0405934	0.0405934	GNAS, PRKACB, AKT2, GNAI2
-	48	hsa04390	Hippo signaling pathway	1.28169	10	0.0573224	1.89358e-07	0.00350191	PPP2R1B, PPP2R2D, MOB1A, SMAD2, SMAD1, YWHAZ, YWHAB, YWHAQ, YWHAE, YWHAH, YWHAG
-	156	hsa04917	Prolactin signaling pathway	1.26505	8	0.005	0.00369907	0.00369907	AKT2, NRAS, MAP2K2, MAPK3, MAPK14
-	161	hsa05145	Toxoplasmosis	1.26505	6	0.00512874	0.00459176	0.00860571	MAPK3, MAPK14, CHUK, ITGB1, CASP3, GNAI2, PDPK1, AKT2
-	157	hsa04972	Pancreatic secretion	1.23975	2	0.005	0.00388811	0.00388811	PLCB3, RAP1A, RHOA, RAC1, ATP2A2, SLC12A2, GNAS
-	108	hsa05171	Coronavirus disease - COVID-19	1.23743	8	0.00888663	0.000110753	0.00573117	RPS12, RPS18, RPS20, RPS27L, RPSA, RPL28, RPLP1, SYK, MAPK3, MAPK14, CHUK, IRF3, STAT2, C3, C4B	RPL30
-	117	hsa04217	Necroptosis	1.19847	8	0.0100761	0.00027065	0.0190074	TRADD, RIPK3, GLUD1, DNM1L, FAF1, STAT2, HSP90AB1, BAX, PPIA
-	176	hsa04721	Synaptic vesicle cycle	1.16518	6	0.00523224	0.00915657	0.0361867	NSF, NAPA, AP2A2, ATP6V1C1, ATP6V0A2
-	100	hsa04657	IL-17 signaling pathway	1.15504	9	0.015	4.30241e-05	0.0278711	TRADD, CASP3, HSP90AB1, CHUK, MAPK14, MAPK3
-	134	hsa04024	cAMP signaling pathway	1.15325	7	0.00507614	0.00113557	0.0128204	GNAS, GNAI2, RRAS, RRAS2, RAP1A, RAC1, RHOA, AKT2, MAP2K2, MAPK3, PRKACB, ACOX3, ROCK1, ATP2A2
-	159	hsa04650	Natural killer cell mediated cytotoxicity	1.10692	9	0.01	0.00405754	0.0202033	PTPN6, RAC1, MAP2K2, MAPK3, SYK, NRAS, ARAF, CASP3
-	185	hsa04725	Cholinergic synapse	1.10692	2	0.00523224	0.0147343	0.0147343	PLCB3, GNAI2, GNB2, NRAS, MAPK3, PRKACB, AKT2
-	158	hsa04130	SNARE interactions in vesicular transport	1.07337	2	0.013741	0.0039826	0.0039826	STX5, GOSR1
-	145	hsa04064	NF-kappa B signaling pathway	1.03169	9	0.01	0.0020187	0.0055656	SYK, BCL10, TRADD, TRIM25, CHUK, ATM
-	188	hsa04976	Bile secretion	1.02969	1	0.00518135	0.0173027	0.0173027	NCEH1, ABCG2, GNAS, PRKACB, SLC2A1
-	174	hsa04380	Osteoclast differentiation	0.991798	6	0.005	0.007079	0.0285056	MAPK3, AKT2, CHUK, MAPK14, RAC1, SYK, STAT2
-	184	hsa04724	Glutamatergic synapse	0.948786	2	0.00523224	0.0147343	0.0147343	PLCB3, MAPK3, GNAS, PRKACB, GNAI2, GNB2
-	186	hsa04623	Cytosolic DNA-sensing pathway	0.885534	5	0.00518135	0.0159696	0.02204	IRF3, RIPK3, CHUK
-	200	hsa04727	GABAergic synapse	0.823752	1	0.00546448	0.0467729	0.0467729	PRKACB, NSF, GNAI2, GNB2
-	152	hsa04659	Th17 cell differentiation	0.819939	5	0.00518135	0.00299331	0.00397681	MAPK14, SMAD2, HSP90AB1, CHUK, MAPK3
-	170	hsa05032	Morphine addiction	0.814284	2	0.00796448	0.00545293	0.00545293	GNAI2, GNB2, GNAS, PRKACB
-	187	hsa03022	Basal transcription factors	0.787141	4	0.00512874	0.0161551	0.0161551	TBPL1, CDK7
-	137	hsa03040	Spliceosome	0.495403	7	0.00546448	0.00130952	0.0223616	EIF4A3, HNRNPM, PCBP1	ACIN1

### Sheet: Table S11
Genes	Uniprot-ID	-log(p-value(200nM-AzadC_vs_Ctrl))	log2FC(200nM-AzadC_vs_Ctrl)	Protein.Group	Protein.Ids	Protein.Names	Genes	First.Protein.Description	DNMT-TKO_Lif_ctrl_2	DNMT-TKO_Lif_ctrl_3	DNMT-TKO_Lif_ctrl_4	DNMT-TKO_Lif_200nM-AzadC_2	DNMT-TKO_Lif_200nM-AzadC_3	DNMT-TKO_Lif_200nM-AzadC_4	Reactome_DNA-repair	Reactome_Proteasome	Significance
Mus81	Q91ZJ0	1.56493	1.72169	Q91ZJ0	Q91ZJ0;F8WIN9;F6VIY4	MUS81_MOUSE	Mus81	Crossover junction endonuclease MUS81	13.7032	13.1306	13.1097	15.9686	14.6242	14.5158	+	#N/A	+
Wdr48	Q8BH57	1.4538	1.70425	Q8BH57	Q8BH57	WDR48_MOUSE	Wdr48	WD repeat-containing protein 48	14.3611	13.2692	13.5778	15.9595	14.5723	15.7891	+	#N/A	+
Neil3	Q8K203	1.30069	1.0443	Q8K203	Q8K203	NEIL3_MOUSE	Neil3	Endonuclease 8-like 3	13.2256	13.8622	13.351	14.7166	14.9596	13.8955	+	#N/A	+
Slx4	Q6P1D7	1.37256	0.93047	Q6P1D7	Q6P1D7	SLX4_MOUSE	Slx4	Structure-specific endonuclease subunit SLX4	14.7417	14.2315	13.7799	15.1914	15.4392	14.914	+	#N/A	-
Usp1	Q8BJQ2	1.30705	0.769301	Q8BJQ2	Q8BJQ2;H3BKR6	UBP1_MOUSE	Usp1	Ubiquitin carboxyl-terminal hydrolase 1	14.3729	13.9703	14.0366	15.0171	14.4224	15.2482	+	#N/A	-
Cops7a	Q9CZ04	1.08275	4.46606	Q9CZ04	Q9CZ04	CSN7A_MOUSE	Cops7a	COP9 signalosome complex subunit 7a	17.5386	13.3924	12.7617	17.7152	21.4902	17.8854	+	#N/A	-
Parp2	O88554	0.895234	0.406727	O88554	O88554;A0A2I3BPY1	PARP2_MOUSE	Parp2	Poly [ADP-ribose] polymerase 2	19.1096	18.468	19.0293	19.3933	19.1713	19.2625	+	#N/A	-
Topbp1	Q6ZQF0	0.855188	3.18174	Q6ZQF0	Q6ZQF0	TOPB1_MOUSE	Topbp1	DNA topoisomerase 2-binding protein 1	17.515	12.4268	13.4103	17.8232	18.8245	16.2495	+	#N/A	-
Kat5	Q8CHK4	0.839153	0.177169	Q8CHK4	Q8CHK4;A0A494B9U8	KAT5_MOUSE	Kat5	Histone acetyltransferase KAT5	17.3372	17.3144	17.3986	17.7052	17.4944	17.3821	+	#N/A	-
Mlh1	Q9JK91	0.829329	1.50523	Q9JK91	Q9JK91	MLH1_MOUSE	Mlh1	DNA mismatch repair protein Mlh1	16.9277	15.5169	16.2474	17.2511	19.1824	16.7741	+	#N/A	-
Pole2	O54956	0.802993	0.895128	O54956	O54956;A0A1Y7VN66	DPOE2_MOUSE	Pole2	DNA polymerase epsilon subunit 2	14.3623	15.8511	14.6518	16.1154	15.3699	16.0653	+	#N/A	-
Ercc6	F8VPZ5	0.783609	1.26086	F8VPZ5	F8VPZ5	ERCC6_MOUSE	Ercc6	DNA excision repair protein ERCC-6	14.0345	11.8273	13.1708	13.7399	14.0866	14.9886	+	#N/A	-
Tdp1	Q8BJ37	0.780251	0.818199	Q8BJ37	Q8BJ37;B8JJC1	TYDP1_MOUSE	Tdp1	Tyrosyl-DNA phosphodiesterase 1	14.497	13.1876	13.4713	15.086	14.2385	14.2859	+	#N/A	-
Faap20	Q3UN58	0.720453	0.933817	Q3UN58	Q3UN58;F6QQ55	FAP20_MOUSE	Faap20	Fanconi anemia core complex-associated protein 20	15.0189	14.1864	14.1746	16.2807	15.4301	14.4706	+	#N/A	-
Rad52	P43352	0.715541	0.266188	P43352	P43352;E0CZA6;G5E879	RAD52_MOUSE	Rad52	DNA repair protein RAD52 homolog	16.4378	16.6238	16.8842	16.732	16.8993	17.113	+	#N/A	-
Atm	Q62388	0.705861	1.72399	Q62388	Q62388;D3Z0Q2;B9EHX4	ATM_MOUSE	Atm	Serine-protein kinase ATM	16.4399	15.1414	13.7721	16.6762	18.3128	15.5363	+	#N/A	-
Rbbp8	Q80YR6	0.684047	0.984559	Q80YR6	Q80YR6;A0A3Q4EGK0;A0A3Q4EGL1	CTIP_MOUSE	Rbbp8	DNA endonuclease RBBP8	12.6499	13.3236	14.5384	14.9374	14.7313	13.7969	+	#N/A	-
H2bc1	P70696	0.666509	-0.474293	P70696	P70696;P10853;P10854;Q8CGP2;Q64478;Q64525;Q6ZWY9;Q8CGP1;Q64475;Q8CBB6	H2B1A_MOUSE	H2bc1	Histone H2B type 1-A	23.3668	23.133	23.9831	23.2008	22.6214	23.2377	+	#N/A	-
Rad18	Q9QXK2	0.663939	0.0974096	Q9QXK2	Q9QXK2;D3Z733;E9Q392;W4VSP9;D3Z734	RAD18_MOUSE	Rad18	E3 ubiquitin-protein ligase RAD18	16.8375	17.0079	16.9059	16.987	16.9551	17.1014	+	#N/A	-
Nploc4	P60670	0.656355	1.88923	P60670	P60670	NPL4_MOUSE	Nploc4	Nuclear protein localization protein 4 homolog	16.1845	13.8921	12.4565	16.9671	14.6431	16.5906	+	#N/A	-
Cdk7	Q03147	0.648427	0.662787	Q03147	Q03147;A0A286YDC0	CDK7_MOUSE	Cdk7	Cyclin-dependent kinase 7	15.281	14.7463	13.9787	15.7797	15.3544	14.8603	+	#N/A	-
Fancl	Q9CR14	0.64229	-1.1213	Q9CR14	Q9CR14;D3Z6C0	FANCL_MOUSE	Fancl	E3 ubiquitin-protein ligase FANCL	15.951	14.1895	15.1947	12.9309	15.0106	14.0298	+	#N/A	-
Kpna2	A2A601	0.590283	-0.70879	A2A601;A6PW68	A2A601;A6PW68	A2A601_MOUSE;A6PW68_MOUSE	Kpna2	Importin subunit alpha-1 (Fragment)	14.8935	16.4321	15.3994	14.2961	15.085	15.2176	+	#N/A	-
Tfpt	Q3U1J1	0.569894	-0.971835	Q3U1J1	Q3U1J1;A0A0U1RPD5;F8WIZ9	TFPT_MOUSE	Tfpt	TCF3 fusion partner homolog	16.7278	15.6469	15.1901	13.9526	14.6761	16.0207	+	#N/A	-
Cops2	P61202	0.564868	1.9739	P61202	P61202;A2AQE4	CSN2_MOUSE	Cops2	COP9 signalosome complex subunit 2	17.1793	12.7796	13.6036	16.5314	17.8012	15.1516	+	#N/A	-
Palb2	Q3U0P1	0.56446	0.484428	Q3U0P1	Q3U0P1;D3YVU6	PALB2_MOUSE	Palb2	Partner and localizer of BRCA2	13.7803	13.917	12.7727	13.8129	14.2153	13.895	+	#N/A	-
Rpa2	Q62193	0.547561	0.946458	Q62193	Q62193;Q3TE40	RFA2_MOUSE	Rpa2	Replication protein A 32 kDa subunit	17.3213	17.6674	17.0574	17.2186	19.7227	17.9442	+	#N/A	-
Polb	Q8K409	0.545288	1.42559	Q8K409	Q8K409	DPOLB_MOUSE	Polb	DNA polymerase beta	15.2831	13.2112	12.9303	16.9794	14.6261	14.0958	+	#N/A	-
Alkbh5	Q3TSG4	0.542583	0.500962	Q3TSG4	Q3TSG4	ALKB5_MOUSE	Alkbh5	RNA demethylase ALKBH5	18.0144	17.8965	18.4266	18.4454	18.0647	19.3303	+	#N/A	-
Atr	Q9JKK8	0.541823	2.51118	Q9JKK8	Q9JKK8;E9QPK4;A0A1L1SSL9	ATR_MOUSE	Atr	Serine/threonine-protein kinase ATR	17.0761	13.9487	11.6174	16.9026	18.8828	14.3903	+	#N/A	-
Apbb1	Q9DBR4	0.537814	1.75475	Q9QXJ1	Q9DBR4;Q9QXJ1;A0A087WQH0;F6V8Y6;A0A1B0GR67;A0A087WPI2;E9QPX0;E9PWH3;A0A087WRP1;A0A087WPS7;A0A087WNN4;A0A087WR62;Q3TDW6;A0A0R4J2C6;Q3TIZ5;A0A0R4J2C1	APBB1_MOUSE	Apbb1	Amyloid-beta A4 precursor protein-binding family B member 1	17.4212	13.2745	14.0793	16.5459	15.5766	17.9168	+	#N/A	-
Chd1l	Q9CXF7	0.521421	1.14548	Q9CXF7	Q9CXF7	CHD1L_MOUSE	Chd1l	Chromodomain-helicase-DNA-binding protein 1-like	14.1548	13.7486	14.2369	17.0111	14.7784	13.7872	+	#N/A	-
Polr2d	Q9D7M8	0.492873	1.07054	Q9D7M8	Q9D7M8	RPB4_MOUSE	Polr2d	DNA-directed RNA polymerase II subunit RPB4	17.5414	16.5125	16.0055	19.3731	17.294	16.604	+	#N/A	-
Uimc1	Q5U5Q9	0.489197	0.689946	Q5U5Q9	Q5U5Q9;E9Q577;A0A0R4J183;A0A0R4J073	UIMC1_MOUSE	Uimc1	BRCA1-A complex subunit RAP80	13.878	13.8038	14.9301	15.8835	14.3744	14.4239	+	#N/A	-
Xpc	P51612	0.473364	-0.330324	P51612	P51612;A0A0U1RP06	XPC_MOUSE	Xpc	DNA repair protein complementing XP-C cells homolog	17.0926	17.6473	17.4206	16.5679	17.434	17.1676	+	#N/A	-
Chek1	O35280	0.465754	1.55067	O35280	O35280;G3UYC5	CHK1_MOUSE	Chek1	Serine/threonine-protein kinase Chk1	17.216	13.6742	14.0301	17.2657	14.7373	17.5694	+	#N/A	-
Tdp2	Q9JJX7	0.463975	0.703139	Q9JJX7	Q9JJX7	TYDP2_MOUSE	Tdp2	Tyrosyl-DNA phosphodiesterase 2	14.3549	12.7801	14.13	13.8156	15.2818	14.2769	+	#N/A	-
Tp53	P02340	0.458727	-0.119285	P02340	P02340;Q80ZA1;I7HIK9;A0A158SIS7	P53_MOUSE	Tp53	Cellular tumor antigen p53	18.1929	18.1496	18.1796	18.2362	18.0763	17.8518	+	#N/A	-
Terf2ip	Q91VL8	0.45067	0.323696	Q91VL8	Q91VL8	TE2IP_MOUSE	Terf2ip	Telomeric repeat-binding factor 2-interacting protein 1	16.9412	16.1525	16.7355	17.2898	16.5996	16.9109	+	#N/A	-
Ercc3	P49135	0.432855	0.510295	P49135	P49135	ERCC3_MOUSE	Ercc3	General transcription and DNA repair factor IIH helicase subunit XPB	18.1362	17.5529	17.4136	17.5906	19.0943	17.9486	+	#N/A	-
Gtf2h4	O70422	0.421974	1.06846	O70422	O70422	TF2H4_MOUSE	Gtf2h4	General transcription factor IIH subunit 4	15.2305	12.5019	13.7725	14.5215	13.8596	16.3292	+	#N/A	-
Ccna2	P51943	0.420189	2.10244	P51943	P51943;A0A0G2JEY1	CCNA2_MOUSE	Ccna2	Cyclin-A2	17.2639	16.4902	12.8914	14.4946	20.0821	18.3762	+	#N/A	-
Ell	O08856	0.418003	0.11421	O08856	O08856	ELL_MOUSE	Ell	RNA polymerase II elongation factor ELL	18.7764	18.6496	18.7422	19.0569	18.7348	18.7193	+	#N/A	-
Sumo1	P63166	0.413245	0.248522	P63166	P63166	SUMO1_MOUSE	Sumo1	Small ubiquitin-related modifier 1	20.0161	19.5666	19.4482	20.2771	19.8667	19.6326	+	#N/A	-
Ufd1	P70362	0.401711	-0.92072	P70362	P70362	UFD1_MOUSE	Ufd1	Ubiquitin recognition factor in ER-associated degradation protein 1	16.8986	16.6883	16.8379	16.2641	14.0536	17.3449	+	#N/A	-
Fanci	Q8K368	0.398092	0.249228	Q8K368	Q8K368;F7ALG5	FANCI_MOUSE	Fanci	Fanconi anemia group I protein homolog	18.194	17.5308	17.6588	17.9259	17.8267	18.3786	+	#N/A	-
Brcc3	P46737	0.394755	-0.389874	P46737	P46737	BRCC3_MOUSE	Brcc3	Lys-63-specific deubiquitinase BRCC36	14.6726	13.3711	14.3329	13.8868	13.8821	13.4381	+	#N/A	-
Rad51ap1	Q8C551	0.379169	0.879997	Q8C551	Q8C551;A0A0R4J1H1;A0A0R4J1G4	R51A1_MOUSE	Rad51ap1	RAD51-associated protein 1	14.5984	13.1972	13.3097	12.8542	15.5209	15.3702	+	#N/A	-
Kpna2	P52293	0.370449	-0.114933	P52293	P52293;A2A601;A6PW68;A2A600	IMA1_MOUSE	Kpna2	Importin subunit alpha-1	22.9916	23.0975	22.8013	22.8627	23.0085	22.6744	+	#N/A	-
Herc2	Q4U2R1	0.367645	-1.19528	Q4U2R1	Q4U2R1	HERC2_MOUSE	Herc2	E3 ubiquitin-protein ligase HERC2	17.8216	14.9098	17.1341	17.4889	14.2022	14.5886	+	#N/A	-
Fto	Q8BGW1	0.367537	1.26563	Q8BGW1	Q8BGW1;E9Q1E4;D3Z127	FTO_MOUSE	Fto	Alpha-ketoglutarate-dependent dioxygenase FTO	16.2719	13.7904	14.6937	16.6059	13.8504	18.0967	+	#N/A	-
Fancm	Q8BGE5	0.366736	-0.813564	Q8BGE5	Q8BGE5	FANCM_MOUSE	Fancm	Fanconi anemia group M protein homolog	15.7524	13.9094	17.0326	15.0804	14.7683	14.4051	+	#N/A	-
Rnf111	Q99ML9	0.362416	-0.833651	Q99ML9	Q99ML9;A0A1L1SRK3	RN111_MOUSE	Rnf111	E3 ubiquitin-protein ligase Arkadia	16.2513	17.2969	16.9659	14.1867	16.9182	16.9083	+	#N/A	-
Ino80b	Q99PT3	0.356872	-0.783156	Q99PT3	Q99PT3;A0A0R4J0C7	IN80B_MOUSE	Ino80b	INO80 complex subunit B	15.6583	15.6608	16.7898	15.6656	13.6502	16.4437	+	#N/A	-
Clspn	Q80YR7	0.351215	-0.281895	Q80YR7	Q80YR7	CLSPN_MOUSE	Clspn	Claspin	19.6332	18.9062	19.188	19.4235	18.5333	18.9249	+	#N/A	-
Nbn	Q9R207	0.34768	1.10495	Q9R207	Q9R207;A2AMG5	NBN_MOUSE	Nbn	Nibrin	16.9234	12.5471	15.2434	16.6024	15.4385	15.9879	+	#N/A	-
Mcrs1	Q99L90	0.346095	-0.423189	Q99L90	Q99L90;Q3TJY1	MCRS1_MOUSE	Mcrs1	Microspherule protein 1	16.574	15.0614	16.376	15.9359	15.392	15.4139	+	#N/A	-
Terf2	O35144	0.333892	0.276707	O35144	O35144;D3YZ08;E9QM06	TERF2_MOUSE	Terf2	Telomeric repeat-binding factor 2	17.474	16.7059	16.962	17.7468	16.8609	17.3643	+	#N/A	-
Polr2j	O08740	0.327718	0.812889	O08740	O08740;D3YZ20;Q6PI63	RPB11_MOUSE	Polr2j	DNA-directed RNA polymerase II subunit RPB11	16.8554	15.9304	16.5696	19.2214	16.4499	16.1228	+	#N/A	-
Pold3	Q9EQ28	0.318156	0.367048	Q9EQ28	Q9EQ28;A0A140LHY7;A0A140LIW6;Q8BH76	DPOD3_MOUSE	Pold3	DNA polymerase delta subunit 3	17.6875	16.6411	17.1004	17.9913	16.7993	17.7395	+	#N/A	-
Acd	Q5EE38	0.314432	0.45289	Q5EE38	Q5EE38;A0A1D5RLA2	ACD_MOUSE	Acd	Adrenocortical dysplasia protein	18.898	17.8695	17.5672	19.3952	18.3398	17.9584	+	#N/A	-
Dna2	Q6ZQJ5	0.29641	1.08737	Q6ZQJ5	Q6ZQJ5	DNA2_MOUSE	Dna2	DNA replication ATP-dependent helicase/nuclease DNA2	17.1208	14.2243	12.8353	16.948	16.1932	14.3012	+	#N/A	-
Gtf2h1	Q9DBA9	0.296363	1.03565	Q9DBA9	Q9DBA9;G3X8R4;E9QKD9	TF2H1_MOUSE	Gtf2h1	General transcription factor IIH subunit 1	15.6167	17.1334	15.1888	14.7459	19.2074	17.0926	+	#N/A	-
Mbd4	Q9Z2D7	0.294553	0.879545	Q9Z2D7	Q9Z2D7;A0A0R4J0A8;A0A0N4SWA0;Q3TU27	MBD4_MOUSE	Mbd4	Methyl-CpG-binding domain protein 4	15.2962	12.8022	16.177	16.3168	14.3077	16.2895	+	#N/A	-
Rtel1	Q0VGM9	0.292965	0.669368	Q0VGM9	Q0VGM9;A2AU08	RTEL1_MOUSE	Rtel1	Regulator of telomere elongation helicase 1	16.7532	14.0564	14.9131	16.6174	15.0149	16.0985	+	#N/A	-
Ascc2	Q91WR3	0.287298	0.849011	Q91WR3	Q91WR3	ASCC2_MOUSE	Ascc2	Activating signal cointegrator 1 complex subunit 2	16.5883	14.8324	13.5959	16.7302	14.2187	16.6148	+	#N/A	-
Brca1	P48754	0.287057	0.3466	P48754	P48754	BRCA1_MOUSE	Brca1	Breast cancer type 1 susceptibility protein homolog	17.7028	16.3292	16.5876	17.7096	16.9788	16.971	+	#N/A	-
Parp1	Q921K2	0.278992	-1.18996	Q921K2	Q921K2	Q921K2_MOUSE	Parp1	Poly [ADP-ribose] polymerase	17.4443	18.6259	17.8156	13.4947	19.0479	17.7734	+	#N/A	-
Pclaf	Q9CQX4	0.278312	-0.354709	Q9CQX4	Q9CQX4	PAF15_MOUSE	Pclaf	PCNA-associated factor	13.9004	13.6258	14.5902	12.8548	13.941	14.2565	+	#N/A	-
Dtl	Q3TLR7	0.273041	-0.919864	Q3TLR7	Q3TLR7	DTL_MOUSE	Dtl	Denticleless protein homolog	17.5693	13.2547	14.5262	14.4395	14.7931	13.358	+	#N/A	-
Fance	F7DAL6	0.270034	0.317942	A0A3B2W3J1;B8JJD3;B8JJD5;B8JJD6;B8JJD8;F7DAL6	F7DAL6;B8JJD5;A0A3B2W3J1;B8JJD8;B8JJD6;B8JJD3	A0A3B2W3J1_MOUSE;B8JJD3_MOUSE;B8JJD5_MOUSE;B8JJD6_MOUSE;B8JJD8_MOUSE;F7DAL6_MOUSE	Fance	Fanconi anemia, complementation group E (Fragment)	16.5028	15.9736	16.0657	17.3743	15.9528	16.1689	+	#N/A	-
Ung	P97931	0.261428	-0.365651	P97931	P97931;A0A0G2JDS8	UNG_MOUSE	Ung	Uracil-DNA glycosylase	18.3053	17.9898	17.4613	18.3027	16.6045	17.7522	+	#N/A	-
Fanca	Q9JL70	0.254884	-0.449713	Q9JL70	Q9JL70;F7CK17	FANCA_MOUSE	Fanca	Fanconi anemia group A protein homolog	17.7303	16.4425	18.068	17.6855	16.0135	17.1926	+	#N/A	-
Fancg	Q9EQR6	0.251086	0.792023	Q9EQR6	Q9EQR6	FANCG_MOUSE	Fancg	Fanconi anemia group G protein homolog	16.7828	13.3685	16.0692	17.1941	14.861	16.5414	+	#N/A	-
Ascc1	Q9D8Z1	0.247942	0.719894	Q9D8Z1	Q9D8Z1	ASCC1_MOUSE	Ascc1	Activating signal cointegrator 1 complex subunit 1	16.6036	13.4675	13.6718	16.377	14.8843	14.6412	+	#N/A	-
Ino80e	D3Z3H2	0.241028	0.432209	D3Z3H0;D3Z3H2;Q8R359	D3Z3H2;D3Z3H0;Q8R359	D3Z3H0_MOUSE;D3Z3H2_MOUSE;Q8R359_MOUSE	Ino80e	INO80 complex subunit E	14.3435	14.2715	12.615	13.6305	13.8813	15.0148	+	#N/A	-
Rev1	Q920Q2	0.237849	0.709679	Q920Q2	Q920Q2	REV1_MOUSE	Rev1	DNA repair protein REV1	14.3086	16.0281	17.0479	17.0284	14.8228	17.6626	+	#N/A	-
Parg	O88622	0.23412	0.426498	O88622	O88622;E9Q088;G3X8U8	PARG_MOUSE	Parg	Poly(ADP-ribose) glycohydrolase	17.3805	16.0502	15.6918	17.7503	16.0643	16.5874	+	#N/A	-
Prkdc	P97313	0.23255	0.245844	P97313	P97313	PRKDC_MOUSE	Prkdc	DNA-dependent protein kinase catalytic subunit	18.0323	18.529	17.9611	18.8921	18.6875	17.6803	+	#N/A	-
Pias1	O88907	0.222941	0.527582	O88907	O88907;A0A1L1SRS2;Q3U556	PIAS1_MOUSE	Pias1	E3 SUMO-protein ligase PIAS1	16.0077	13.332	13.7275	15.6784	14.5011	14.4703	+	#N/A	-
Msh3	P13705	0.222136	-0.328964	P13705	P13705;A0A087WQ16;E9QPY6	MSH3_MOUSE	Msh3	DNA mismatch repair protein Msh3	18.0089	16.3671	16.8776	17.3591	16.3037	16.6039	+	#N/A	-
Ubxn1	Q922Y1	0.220491	-0.925012	Q922Y1	Q922Y1;A0A498WFS2	UBXN1_MOUSE	Ubxn1	UBX domain-containing protein 1	18.7026	15.8916	16.7459	18.7269	15.9746	13.8636	+	#N/A	-
Rad50	P70388	0.219742	0.298561	P70388	P70388;A8Y5I3;Q5SV02;E9PUJ2	RAD50_MOUSE	Rad50	DNA repair protein RAD50	18.1973	16.9032	17.0938	18.352	17.1939	17.5441	+	#N/A	-
Cops4	O88544	0.214412	0.549712	O88544	O88544;F6QTS1;D3Z1R9;D3YV99	CSN4_MOUSE	Cops4	COP9 signalosome complex subunit 4	18.2509	15.952	16.2826	18.7595	16.6878	16.6873	+	#N/A	-
Bap1	Q99PU7	0.212531	-0.389431	Q99PU7	Q99PU7	BAP1_MOUSE	Bap1	Ubiquitin carboxyl-terminal hydrolase BAP1	15.9816	15.2008	13.6768	14.1877	14.9427	14.5604	+	#N/A	-
Rad51	Q08297	0.211674	0.981108	Q08297	Q08297;F7AT35;D6RCK1	RAD51_MOUSE	Rad51	DNA repair protein RAD51 homolog 1	15.7312	17.28	13.9507	16.2164	19.4496	14.2392	+	#N/A	-
H2bc21	Q9D2U9	0.208847	-0.479129	Q64524	Q9D2U9;Q64524;Q8CGP0	H2B2E_MOUSE	H2bc21	Histone H2B type 2-E	22.6037	20.4773	21.914	22.3618	20.2066	20.9892	+	#N/A	-
Tipin	Q91WA1	0.205555	-0.74978	Q91WA1	Q91WA1	TIPIN_MOUSE	Tipin	TIMELESS-interacting protein	18.1964	16.6048	17.523	18.4274	14.0738	17.5738	+	#N/A	-
Ube2v2	Q9D2M8	0.195429	-0.785364	Q9D2M8	Q9D2M8;Q9CZY3;B2KF55;A6X925;B7ZBY7;B7ZBY6;E9PY39	UB2V2_MOUSE	Ube2v2	Ubiquitin-conjugating enzyme E2 variant 2	18.5628	16.4619	16.5151	18.5095	13.8021	16.8721	+	#N/A	-
Smarca5	Q6PGB8	0.19084	-0.0603434	Q91ZW3	Q6PGB8;Q91ZW3;F6Z6F4;Q8BS67	SMCA5_MOUSE	Smarca5	SWI/SNF-related matrix-associated actin-dependent regulator of chromatin subfamily A member 5	24.8453	24.5306	24.6056	24.727	24.6068	24.4666	+	#N/A	-
Fen1	P39749	0.188259	0.286548	P39749	P39749;Q91Z50	FEN1_MOUSE	Fen1	Flap endonuclease 1	17.2655	16.2794	16.3408	17.1477	15.9801	17.6175	+	#N/A	-
Chek2	Q9Z265	0.187996	0.621551	Q9Z265	Q9Z265	CHK2_MOUSE	Chek2	Serine/threonine-protein kinase Chk2	17.5632	13.5873	15.0937	16.4167	15.037	16.6551	+	#N/A	-
Polr2g	P62488	0.18759	0.164459	P62488	P62488	RPB7_MOUSE	Polr2g	DNA-directed RNA polymerase II subunit RPB7	19.3175	19.0195	18.5632	18.8516	19.6368	18.9052	+	#N/A	-
Znf830	Q8R1N0	0.186029	-0.111369	Q8R1N0	Q8R1N0	ZN830_MOUSE	Znf830	Zinc finger protein 830	14.6145	14.7495	14.3577	14.0704	14.6164	14.7009	+	#N/A	-
Ube2i	P63280	0.185675	0.604348	P63280	P63280;G3UYP0;Q8CFZ0	UBC9_MOUSE	Ube2i	SUMO-conjugating enzyme UBC9	18.1897	17.2167	17.0557	20.4728	16.9491	16.8532	+	#N/A	-
Pole	Q9WVF7	0.183784	-0.163549	Q9WVF7	Q9WVF7;E9QAP6	DPOE1_MOUSE	Pole	DNA polymerase epsilon catalytic subunit A	18.2967	18.0353	17.6856	18.3079	17.3117	17.9075	+	#N/A	-
Ppie	Q9QZH3	0.177152	0.150262	Q9QZH3	Q9QZH3	PPIE_MOUSE	Ppie	Peptidyl-prolyl cis-trans isomerase E	17.9178	17.6672	17.6155	18.4846	17.7023	17.4643	+	#N/A	-
Ccnh	Q61458	0.176548	-0.366431	Q61458	Q61458;E9QA43;Q3UUW5	CCNH_MOUSE	Ccnh	Cyclin-H	14.3401	14.3021	15.7044	13.818	13.7375	15.6918	+	#N/A	-
Tdg	P56581	0.17346	0.36206	P56581	P56581;D3Z417	TDG_MOUSE	Tdg	G/T mismatch-specific thymine DNA glycosylase	13.4094	13.5087	15.3242	14.3895	15.3123	13.6266	+	#N/A	-
Aqr	Q8CFQ3	0.173284	-0.143038	Q8CFQ3	Q8CFQ3;A2AQA7	AQR_MOUSE	Aqr	RNA helicase aquarius	19.9269	20.6305	20.0553	19.668	20.4496	20.066	+	#N/A	-
Cops5	O35864	0.172066	0.741104	O35864	O35864;A0A087WQ60;A0A087WQA8	CSN5_MOUSE	Cops5	COP9 signalosome complex subunit 5	17.6816	14.7134	13.5676	18.188	14.735	15.2628	+	#N/A	-
Bard1	O70445	0.171426	-0.82911	O70445	O70445	BARD1_MOUSE	Bard1	BRCA1-associated RING domain protein 1	18.3467	17.0035	14.165	18.2992	14.9291	13.7994	+	#N/A	-
Usp10	P52479	0.171132	-0.622497	P52479	P52479	UBP10_MOUSE	Usp10	Ubiquitin carboxyl-terminal hydrolase 10	18.8259	16.833	16.682	18.6034	14.5673	17.3027	+	#N/A	-
Polr2i	P60898	0.170032	0.680902	P60898	P60898;D3YYI3;D3Z3Z8	RPB9_MOUSE	Polr2i	DNA-directed RNA polymerase II subunit RPB9	16.8602	13.2846	15.5174	18.0712	14.5399	15.0939	+	#N/A	-
Top3a	O70157	0.169996	-0.448352	O70157	O70157;B0QZI1;Q5NCT0;Q3V3P1	TOP3A_MOUSE	Top3a	DNA topoisomerase 3-alpha	16.1475	14.259	16.5283	16.3725	15.2909	13.9264	+	#N/A	-
Cenpx	Q8C4X1	0.164667	0.497209	Q8C4X1	Q8C4X1;A2AC07	CENPX_MOUSE	Cenpx	Centromere protein X	16.688	13.4868	15.2759	16.9519	15.1608	14.8296	+	#N/A	-
Sirt6	P59941	0.164613	-0.171519	P59941	P59941;Q3UKP1;D3YY89	SIR6_MOUSE	Sirt6	NAD-dependent protein deacetylase sirtuin-6	19.5109	19.1505	19.9213	19.4884	18.7423	19.8374	+	#N/A	-
Yy1	Q00899	0.15895	0.212943	Q00899	Q00899;Q3TTC2	TYY1_MOUSE	Yy1	Transcriptional repressor protein YY1	18.4157	17.781	17.3492	18.6315	17.3012	18.252	+	#N/A	-
Neil2	Q1LZM6	0.155435	0.289969	Q1LZM6	Q1LZM6	Q1LZM6_MOUSE	Neil2	Endonuclease 8-like 2 (Fragment)	15.7702	14.3683	13.8759	15.5758	15.1153	14.1933	+	#N/A	-
Pole3	Q9JKP7	0.155004	-0.746861	Q9JKP7	Q9JKP7;A0A0R4J091	DPOE3_MOUSE	Pole3	DNA polymerase epsilon subunit 3	17.731	13.4223	17.3055	17.7453	14.1856	14.2873	+	#N/A	-
Rbx1	P62878	0.150339	-0.437735	P62878	P62878;A0A2R8W6G1	RBX1_MOUSE	Rbx1	E3 ubiquitin-protein ligase RBX1	20.5882	17.2078	18.7984	19.2281	17.5861	18.4669	+	#N/A	-
Timeless	Q9R1X4	0.150111	-0.0712948	Q9R1X4	Q9R1X4;H7BX89	TIM_MOUSE	Timeless	Protein timeless homolog	19.5002	18.9421	19.2077	19.1825	19.0041	19.2495	+	#N/A	-
Ep300	B2RWS6	0.143222	0.904299	B2RWS6	B2RWS6	EP300_MOUSE	Ep300	Histone acetyltransferase p300	18.1948	13.8625	16.6943	18.0071	20.0562	13.4012	+	#N/A	-
Actl6a	Q9Z2N8	0.141898	-0.0847562	Q9Z2N8	Q9Z2N8;A0A0A6YWG8	ACL6A_MOUSE	Actl6a	Actin-like protein 6A	21.7011	21.3541	21.0511	21.1099	21.5069	21.2351	+	#N/A	-
Kdm4a	Q8BW72	0.141295	0.0803458	Q8BW72	Q8BW72;A2A8L9	KDM4A_MOUSE	Kdm4a	Lysine-specific demethylase 4A	17.0243	16.7439	16.7545	17.2988	16.7015	16.7634	+	#N/A	-
Baz1b	Q9Z277	0.137025	-0.0638485	Q9Z277	Q9Z277	BAZ1B_MOUSE	Baz1b	Tyrosine-protein kinase BAZ1B	23.8021	24.0548	23.8092	23.6733	24.1262	23.675	+	#N/A	-
Cul4b	A2A432	0.135813	-0.0864894	A2A432	A2A432;Q3TCH7;E9PXY1;E9PXT5;J3QJX0	CUL4B_MOUSE	Cul4b	Cullin-4B	22.0627	21.5459	21.9956	22.0197	21.4524	21.8725	+	#N/A	-
Nsd2	Q8BVE8	0.131843	0.0646496	Q8BVE8	Q8BVE8;A0A0J9YUM7	NSD2_MOUSE	Nsd2	Histone-lysine N-methyltransferase NSD2	19.3308	19.8545	19.7624	19.553	19.8011	19.7876	+	#N/A	-
Ung	A0A0G2JDS8	0.131173	-0.186735	A0A0G2JDS8	A0A0G2JDS8	A0A0G2JDS8_MOUSE	Ung	Uracil-DNA glycosylase	19.0118	17.612	18.4667	18.5937	17.528	18.4086	+	#N/A	-
Pcna	P17918	0.129494	-0.134452	P17918	P17918	PCNA_MOUSE	Pcna	Proliferating cell nuclear antigen	21.272	21.7427	21.5354	20.6947	21.5647	21.8873	+	#N/A	-
Pold1	P52431	0.122947	-0.547278	P52431	P52431;D6RFB8	DPOD1_MOUSE	Pold1	DNA polymerase delta catalytic subunit	19.5591	16.8795	16.7885	19.5537	14.8807	17.1509	+	#N/A	-
Pot1	Q91WC1	0.121394	-0.206957	Q91WC1	Q91WC1	POTE1_MOUSE	Pot1	Protection of telomeres protein 1	18.4881	17.0927	17.6869	18.3564	16.7182	17.5723	+	#N/A	-
Kdm4b	Q91VY5	0.116732	0.426094	Q91VY5	Q91VY5;B0V2M9;F7BTY2	KDM4B_MOUSE	Kdm4b	Lysine-specific demethylase 4B	17.2672	13.1904	13.6218	15.0297	15.6789	14.6491	+	#N/A	-
Polr2e	Q80UW8	0.116285	0.14738	Q80UW8	Q80UW8	RPAB1_MOUSE	Polr2e	DNA-directed RNA polymerases I, II, and III subunit RPABC1	19.9631	19.5969	19.7382	20.797	19.6035	19.3399	+	#N/A	-
H2bc12	P10853	0.112463	-0.356442	Q8CGP1	P10853;P10854;Q8CGP2;Q64478;Q64525;Q6ZWY9;Q8CGP1;Q64475;Q8CBB6	H2B1K_MOUSE	H2bc12	Histone H2B type 1-K	30.1082	27.2662	29.1889	29.9202	27.2042	28.3696	+	#N/A	-
Ino80	Q6ZPV2	0.110411	-0.17787	Q6ZPV2	Q6ZPV2;Z4YL66	INO80_MOUSE	Ino80	Chromatin-remodeling ATPase INO80	19.1668	18.1938	18.2543	19.2883	17.6193	18.1737	+	#N/A	-
Vcp	Q01853	0.109728	0.157082	Q01853	Q01853	TERA_MOUSE	Vcp	Transitional endoplasmic reticulum ATPase	20.3534	19.5513	18.8308	20.1764	19.2351	19.7953	+	#N/A	-
Gtf2h2	Q9JIB4	0.108512	-0.440769	Q9JIB4	Q9JIB4;S4R2R0;Q91YN8	TF2H2_MOUSE	Gtf2h2	General transcription factor IIH subunit 2	17.0982	14.608	15.5706	13.8696	14.2223	17.8624	+	#N/A	-
Smug1	Q6P5C5	0.101895	0.243501	Q6P5C5	Q6P5C5	SMUG1_MOUSE	Smug1	Single-strand selective monofunctional uracil DNA glycosylase	13.2007	13.1031	15.6353	14.3885	14.5076	13.7735	+	#N/A	-
Fancf	E9Q5Z5	0.101496	-0.0734584	E9Q5Z5	E9Q5Z5	FANCF_MOUSE	Fancf	Fanconi anemia group F protein	18.4888	18.1865	18.493	18.7912	18.0272	18.1295	+	#N/A	-
Terf1	P70371	0.0951423	-0.0401681	P70371	P70371;Q3V252	TERF1_MOUSE	Terf1	Telomeric repeat-binding factor 1	21.1785	21.4095	21.2342	20.9802	21.2865	21.435	+	#N/A	-
Ino80c	Q8BHA0	0.0933366	0.458499	Q8BHA0	Q8BHA0;D3Z6F3;D3Z3N1	IN80C_MOUSE	Ino80c	INO80 complex subunit C	17.03	12.4318	14.0272	17.1931	13.7193	13.9522	+	#N/A	-
Actr8	Q8R2S9	0.0932846	-0.0624561	Q8R2S9	Q8R2S9	ARP8_MOUSE	Actr8	Actin-related protein 8	19.1527	18.8537	18.8432	19.0812	18.4555	19.1255	+	#N/A	-
Prpf19	Q99KP6	0.0918157	0.0394325	Q99KP6	Q99KP6	PRP19_MOUSE	Prpf19	Pre-mRNA-processing factor 19	21.9747	21.8297	22.0979	21.942	22.2609	21.8177	+	#N/A	-
Ube2n	P61089	0.0900316	-0.384692	P61089	P61089	UBE2N_MOUSE	Ube2n	Ubiquitin-conjugating enzyme E2 N	19.6849	16.9062	17.238	19.975	15.8449	16.8551	+	#N/A	-
Ercc4	Q9QZD4	0.0885345	0.25927	Q9QZD4	Q9QZD4	XPF_MOUSE	Ercc4	DNA repair endonuclease XPF	16.9028	14.1851	15.0046	16.9355	15.0955	14.8394	+	#N/A	-
Rad17	Q6NXW6	0.0862754	-0.249685	Q6NXW6	Q6NXW6;A0A286YCW1	RAD17_MOUSE	Rad17	Cell cycle checkpoint protein RAD17	16.7111	14.3703	13.2814	14.7032	14.7219	14.1887	+	#N/A	-
Blm	O88700	0.0852331	-0.0820936	O88700	O88700;E9PZ97	BLM_MOUSE	Blm	Bloom syndrome protein homolog	19.0994	18.7035	18.8197	19.1891	18.1576	19.0295	+	#N/A	-
Rpa1	Q8VEE4	0.0821452	0.0869884	Q8VEE4	Q8VEE4;Q5SWN2	RFA1_MOUSE	Rpa1	Replication protein A 70 kDa DNA-binding subunit	20.6	21.1988	21.1411	20.4512	21.2105	21.5391	+	#N/A	-
Rpa3	Q9CQ71	0.0810907	0.161357	Q9CQ71	Q9CQ71	RFA3_MOUSE	Rpa3	Replication protein A 14 kDa subunit	18.8847	18.7092	17.4101	19.5489	17.9292	18.01	+	#N/A	-
Tcea1	P10711	0.0799587	0.222954	P10711	P10711;E9PYD5	TCEA1_MOUSE	Tcea1	Transcription elongation factor A protein 1	17.8186	16.9167	15.8843	17.9655	15.4781	17.8449	+	#N/A	-
Gps1	Q99LD4	0.0784426	-0.317316	Q99LD4	Q99LD4;G3UXW9;B1ATU4;A0A140LJB7;Q3MIA8	CSN1_MOUSE	Gps1	COP9 signalosome complex subunit 1	18.7851	16.4148	16.3672	18.9408	14.8502	16.8242	+	#N/A	-
Brca2	P97929	0.0784231	0.0702209	P97929	P97929	BRCA2_MOUSE	Brca2	Breast cancer type 2 susceptibility protein homolog	19.079	18.3054	18.3609	18.9702	18.6839	18.3018	+	#N/A	-
Ruvbl1	P60122	0.0776526	-0.0414848	P60122	P60122	RUVB1_MOUSE	Ruvbl1	RuvB-like 1	21.7357	21.2514	21.2555	21.3026	21.2498	21.5657	+	#N/A	-
Cops3	O88543	0.0744831	-0.375999	O88543	O88543	CSN3_MOUSE	Cops3	COP9 signalosome complex subunit 3	18.2251	17.7383	14.3042	17.5721	13.8358	17.7317	+	#N/A	-
Rif1	Q6PR54	0.0727365	-0.0305583	Q6PR54	Q6PR54;A0A2I3BQ21;A0A2I3BRD9	RIF1_MOUSE	Rif1	Telomere-associated protein RIF1	21.5909	21.1001	21.3237	21.3868	21.2713	21.265	+	#N/A	-
Pnkp	Q9JLV6	0.0682321	-0.311607	Q9JLV6	Q9JLV6;G5E8N7;E9Q9A5;A0A0J9YUF9;A0A0J9YV48	PNKP_MOUSE	Pnkp	Bifunctional polynucleotide phosphatase/kinase	18.5235	16.0969	16.8082	18.4485	13.9948	18.0506	+	#N/A	-
Cetn2	Q9R1K9	0.0670538	0.168447	Q9R1K9	Q9R1K9;B1AUQ7;Z4YJH1	CETN2_MOUSE	Cetn2	Centrin-2	14.309	14.9754	14.0287	16.2109	14.1723	13.4353	+	#N/A	-
Isy1	Q69ZQ2	0.0649358	0.110056	Q69ZQ2	Q69ZQ2;A0A0N4SUM8;A0A0N4SV52;A0A0N4SUJ7;A0A0N4SV90	ISY1_MOUSE	Isy1	Pre-mRNA-splicing factor ISY1 homolog	16.7835	16.6547	16.9473	18.0459	16.1175	16.5524	+	#N/A	-
Brip1	Q5SXJ3	0.0632425	-0.151148	Q5SXJ3	Q5SXJ3	FANCJ_MOUSE	Brip1	Fanconi anemia group J protein homolog	14.8528	14.8097	12.8924	13.7644	15.0418	13.2952	+	#N/A	-
Rfc4	Q99J62	0.062615	0.0927855	Q99J62	Q99J62;D6RGM1;Q3UI84	RFC4_MOUSE	Rfc4	Replication factor C subunit 4	21.2325	20.3751	20.5309	21.6165	20.0946	20.7059	+	#N/A	-
Cdk2	P97377	0.0616169	-0.310537	P97377	P97377	CDK2_MOUSE	Cdk2	Cyclin-dependent kinase 2	19.6913	17.0741	16.9308	19.8714	14.7568	18.1364	+	#N/A	-
Rfc2	Q9WUK4	0.0602648	0.0913334	Q9WUK4	Q9WUK4	RFC2_MOUSE	Rfc2	Replication factor C subunit 2	20.3761	19.5558	19.3259	20.6418	19.2308	19.6593	+	#N/A	-
Ddb1	Q3U1J4	0.0589356	-0.0559762	Q3U1J4	Q3U1J4;A0A494BAF6	DDB1_MOUSE	Ddb1	DNA damage-binding protein 1	23.6445	22.7166	23.0756	23.4128	23.0928	22.7632	+	#N/A	-
Mdc1	Q5PSV9	0.0577728	0.114449	Q5PSV9	Q5PSV9;E9QK89	MDC1_MOUSE	Mdc1	Mediator of DNA damage checkpoint protein 1	21.2659	19.8056	20.0576	21.5003	19.7998	20.1724	+	#N/A	-
Neil1	Q8K4Q6	0.0567231	-0.169132	Q8K4Q6	Q8K4Q6	NEIL1_MOUSE	Neil1	Endonuclease 8-like 1	17.0529	15.6041	16.7564	17.4559	14.4603	16.9898	+	#N/A	-
Nfrkb	Q6PIJ4	0.0566731	-0.0835222	Q6PIJ4	Q6PIJ4	NFRKB_MOUSE	Nfrkb	Nuclear factor related to kappa-B-binding protein	18.1661	17.0764	17.7959	18.3045	16.9346	17.5488	+	#N/A	-
Rchy1	Q9CR50	0.055009	-0.170395	Q9CR50	Q9CR50;G3UWD8	ZN363_MOUSE	Rchy1	RING finger and CHY zinc finger domain-containing protein 1	14.3781	14.751	13.7611	13.9542	15.9882	12.4368	+	#N/A	-
Exo1	Q9QZ11	0.0548742	0.164647	Q9QZ11	Q9QZ11;A0A0A6YWF4	EXO1_MOUSE	Exo1	Exonuclease 1	15.6431	14.541	12.6925	15.4163	14.5246	13.4297	+	#N/A	-
Babam2	Q8K3W0	0.0542956	0.167491	Q8K3W0	Q8K3W0;E9Q0U3;E9Q8Q1;A0A0J9YV56;D3Z7P0	BABA2_MOUSE	Babam2	BRISC and BRCA1-A complex member 2	16.3691	13.1395	15.4524	16.0651	14.6757	14.7226	+	#N/A	-
Xrcc1	Q60596	0.0526096	-0.0857067	Q60596	Q60596	XRCC1_MOUSE	Xrcc1	DNA repair protein XRCC1	19.4313	17.9907	18.5268	18.9775	17.8235	18.8906	+	#N/A	-
Polr2h	Q923G2	0.0515377	0.0630703	Q923G2	Q923G2;A0A338P6I2;A0A338P6M3	RPAB3_MOUSE	Polr2h	DNA-directed RNA polymerases I, II, and III subunit RPABC3	21.3363	20.8221	20.4314	21.5791	20.6746	20.5253	+	#N/A	-
Rfc5	Q9D0F6	0.0504799	-0.0695763	Q9D0F6	Q9D0F6;D3Z1Y6	RFC5_MOUSE	Rfc5	Replication factor C subunit 5	19.8669	18.9599	19.134	19.8963	18.57	19.2857	+	#N/A	-
Usp7	Q6A4J8	0.0499359	0.0433871	Q6A4J8	Q6A4J8;G3UWR8;F8VPX1;E9PXY8	UBP7_MOUSE	Usp7	Ubiquitin carboxyl-terminal hydrolase 7	18.967	18.5023	18.6763	18.7447	18.3054	19.2255	+	#N/A	-
Lig1	P37913	0.0499347	0.111209	P37913	P37913;E9PV36;D3YUW4;V9GWZ4;Q3U4X8	DNLI1_MOUSE	Lig1	DNA ligase 1	19.5221	18.1847	17.7666	19.5115	17.6067	18.6888	+	#N/A	-
Trim25	Q61510	0.0467403	0.091657	Q61510	Q61510;Q5SU72;Q5SU71	TRI25_MOUSE	Trim25	E3 ubiquitin/ISG15 ligase TRIM25	18.8517	17.442	17.4136	18.8122	17.1689	18.0011	+	#N/A	-
Parp1	P11103	0.0461376	-0.0829856	P11103	P11103;Q921K2	PARP1_MOUSE	Parp1	Poly [ADP-ribose] polymerase 1	20.4115	18.782	19.434	19.9495	18.6828	19.7462	+	#N/A	-
Polr2c	P97760	0.0455288	0.0404364	P97760	P97760;A0A1D5RML8;A0A1D5RLM9	RPB3_MOUSE	Polr2c	DNA-directed RNA polymerase II subunit RPB3	20.6159	19.8819	20.0112	20.4841	20.3313	19.8148	+	#N/A	-
Actr5	Q80US4	0.0448888	-0.121298	Q80US4	Q80US4;A0A0A0MQ89;V9GXE4	ARP5_MOUSE	Actr5	Actin-related protein 5	15.4405	14.6462	13.6256	15.9675	13.7048	13.676	+	#N/A	-
Faap100	A2ACJ2	0.0447552	-0.202323	A2ACJ2	A2ACJ2	FP100_MOUSE	Faap100	Fanconi anemia core complex-associated protein 100	17.6875	15.6432	14.2373	17.9823	14.7658	14.213	+	#N/A	-
Xrcc6	P23475	0.0435746	0.0343081	P23475	P23475;A0A2R8VHZ9;A0A0R4J187	XRCC6_MOUSE	Xrcc6	X-ray repair cross-complementing protein 6	18.9234	18.1768	18.1648	18.6478	18.3653	18.3548	+	#N/A	-
Cenps	Q9D084	0.042208	0.123318	Q9D084	Q9D084;A6PWQ2	CENPS_MOUSE	Cenps	Centromere protein S	18.4244	16.5299	17.2433	19.1462	16.9938	16.4276	+	#N/A	-
Rfc1	P35601	0.0417717	-0.0779711	P35601	P35601;G3X8Z6;G3UWX1;A0A0N5E9G7;Q5U4B1	RFC1_MOUSE	Rfc1	Replication factor C subunit 1	18.959	17.7384	18.3133	18.7885	17.201	18.7874	+	#N/A	-
Polr2b	Q8CFI7	0.0398883	-0.0281715	Q8CFI7	Q8CFI7	RPB2_MOUSE	Polr2b	DNA-directed RNA polymerase II subunit RPB2	22.0231	21.416	21.4165	21.6342	21.7892	21.3478	+	#N/A	-
Ogg1	O08760	0.0395563	-0.169736	O08760	O08760;A0A0N4SV11;A0A0N4SUR7	OGG1_MOUSE	Ogg1	N-glycosylase/DNA lyase	17.4572	13.5616	12.9938	14.5864	15.1442	13.7728	+	#N/A	-
Paxip1	Q6NZQ4	0.0390227	-0.163741	Q6NZQ4	Q6NZQ4;A0A0G2JE02	PAXI1_MOUSE	Paxip1	PAX-interacting protein 1	14.2184	16.4129	16.2222	16.6463	12.9741	16.7419	+	#N/A	-
Lig3	P97386	0.0387839	-0.0914923	P97386	P97386;K4DI59;Q80ZH7;G3UYI8;Q3UC82	DNLI3_MOUSE	Lig3	DNA ligase 3	19.3019	17.6005	18.3703	19.2378	17.1155	18.6449	+	#N/A	-
Ppp4c	P97470	0.0368852	-0.192395	P97470	P97470	PP4C_MOUSE	Ppp4c	Serine/threonine-protein phosphatase 4 catalytic subunit	17.6862	17.8937	16.4093	17.4549	19.9202	14.0369	+	#N/A	-
H2ax	C0HKE9	0.0368828	0.183701	P27661	C0HKE9;C0HKE1;Q8R1M2;Q8CGP5;Q8CGP7;C0HKE7;C0HKE8;Q8CGP6;C0HKE3;P27661;C0HKE6;C0HKE4;Q8BFU2;C0HKE2;C0HKE5;A0A0N4SV66	H2AX_MOUSE	H2ax	Histone H2AX	21.4066	16.8682	16.4964	19.0149	19.0629	17.2445	+	#N/A	-
Msh2	P43247	0.035969	-0.0672239	P43247	P43247	MSH2_MOUSE	Msh2	DNA mismatch repair protein Msh2	20.6188	19.0615	19.3746	20.3215	18.8767	19.655	+	#N/A	-
Polr2l	P62876	0.0357202	0.0730368	P62876	P62876	RPAB5_MOUSE	Polr2l	DNA-directed RNA polymerases I, II, and III subunit RPABC5	20.7843	19.4641	19.5078	21.0641	19.3444	19.5668	+	#N/A	-
Rfc3	Q8R323	0.0348943	-0.0454082	Q8R323	Q8R323	RFC3_MOUSE	Rfc3	Replication factor C subunit 3	20.6299	20.1069	20.0863	20.9314	19.5368	20.2187	+	#N/A	-
Ercc2	O08811	0.0346578	0.141186	O08811	O08811;F6YA33;E9Q6K1;D3Z700	ERCC2_MOUSE	Ercc2	General transcription and DNA repair factor IIH helicase subunit XPD	16.8384	13.116	12.4699	14.6863	13.9767	14.1849	+	#N/A	-
H2ac20	C0HKE9	0.0331197	-0.110544	Q64523;Q6GSS7	C0HKE9;C0HKE1;Q8R1M2;Q8CGP5;Q8CGP7;C0HKE7;C0HKE8;Q8CGP6;C0HKE3;C0HKE6;Q6GSS7;C0HKE4;Q8BFU2;Q64523;C0HKE2;C0HKE5;A0A0N4SV66;Q8CGP4	H2A2A_MOUSE;H2A2C_MOUSE	H2ac20;Hist2h2aa1	Histone H2A type 2-C	25.2106	22.6213	22.4014	24.6094	22.936	22.3563	+	#N/A	-
Mutyh	Q99P21	0.0324298	0.0843983	Q99P21	Q99P21	MUTYH_MOUSE	Mutyh	Adenine DNA glycosylase	15.8472	14.6036	14.2554	15.9967	15.4017	13.5609	+	#N/A	-
Pias3	O54714	0.0311172	-0.0865189	O54714	O54714	PIAS3_MOUSE	Pias3	E3 SUMO-protein ligase PIAS3	16.0631	13.3792	14.1244	15.2323	13.5502	14.5246	+	#N/A	-
Polr2a	P08775	0.0308928	0.018905	P08775	P08775;A0A0R4J0V5	RPB1_MOUSE	Polr2a	DNA-directed RNA polymerase II subunit RPB1	22.1146	21.7736	21.6292	22.0089	22.0023	21.5629	+	#N/A	-
Eme1	Q8BJW7	0.0236201	-0.0574992	Q8BJW7	Q8BJW7	EME1_MOUSE	Eme1	Crossover junction endonuclease EME1	15.7047	14.5485	15.7142	15.4222	13.9538	16.4189	+	#N/A	-
Cul4a	Q3TCH7	0.0233529	-0.0272217	Q3TCH7	Q3TCH7;E9PXT5	CUL4A_MOUSE	Cul4a	Cullin-4A	18.0026	17.0177	17.1471	17.8291	17.0561	17.2006	+	#N/A	-
Rps27a	P62984	0.0207562	-0.0758095	P62983	P62984;P0CG49;P62983;P0CG50;E9Q9J0;E9Q4P0;A0A0A6YW67;E9Q5F6;E9QNP0;Q5SX22	RS27A_MOUSE	Rps27a	Ubiquitin-40S ribosomal protein S27a	26.6588	23.7196	24.5727	26.5942	24.2271	23.9022	+	#N/A	-
Tinf2	Q9QXG9	0.0194355	-0.0366065	Q9QXG9	Q9QXG9;A0A2I3BRI7;Q8K1K3;A0A2I3BRL3	TINF2_MOUSE	Tinf2	TERF1-interacting nuclear factor 2	19.7231	18.501	18.9592	20.0463	18.3927	18.6345	+	#N/A	-
Rmi1	Q9D4G9	0.0156856	0.0393279	Q9D4G9	Q9D4G9	RMI1_MOUSE	Rmi1	RecQ-mediated genome instability protein 1	15.7724	15.3193	16.8253	16.0536	14.7767	17.2048	+	#N/A	-
Pias4	Q9JM05	0.0156808	0.0415004	Q9JM05	Q9JM05	PIAS4_MOUSE	Pias4	E3 SUMO-protein ligase PIAS4	17.5038	15.935	16.5643	17.5698	15.2158	17.3419	+	#N/A	-
Rad50	Q5SV02	0.0143142	-0.0315765	Q5SV02	Q5SV02	Q5SV02_MOUSE	Rad50	DNA repair protein RAD50	15.2821	14.3285	13.6712	15.4237	14.2698	13.4935	+	#N/A	-
Nthl1	O35980	0.0134511	-0.0368404	O35980	O35980	NTH_MOUSE	Nthl1	Endonuclease III-like protein 1	21.0924	18.9592	19.9313	21.1512	18.8592	19.8619	+	#N/A	-
Ascc3	E9PZJ8	0.0117822	0.070981	E9PZJ8	E9PZJ8	ASCC3_MOUSE	Ascc3	Activating signal cointegrator 1 complex subunit 3	18.1282	17.5015	13.023	18.0867	14.0913	16.6876	+	#N/A	-
Mnat1	P51949	0.0113251	0.0628195	P51949	P51949;A0A087WSG5	MAT1_MOUSE	Mnat1	CDK-activating kinase assembly factor MAT1	17.4334	14.3431	12.654	17.169	14.192	13.258	+	#N/A	-
Msh6	P54276	0.0111212	-0.0278244	P54276	P54276	MSH6_MOUSE	Msh6	DNA mismatch repair protein Msh6	21.478	19.8701	19.8883	21.4522	19.2711	20.4296	+	#N/A	-
Rad23b	P54728	0.00951251	-0.0577857	P54728	P54728	RD23B_MOUSE	Rad23b	UV excision repair protein RAD23 homolog B	18.2634	15.4649	13.1142	15.9135	17.6712	13.0844	+	#N/A	-
Pold2	O35654	0.00941771	0.049798	O35654	O35654;A8Y5G7	DPOD2_MOUSE	Pold2	DNA polymerase delta subunit 2	17.2313	13.7507	14.1676	17.7881	13.5154	13.9955	+	#N/A	-
Fancd2	Q80V62	0.00905773	-0.00772858	Q80V62	Q80V62;A0A0N4SV29	FACD2_MOUSE	Fancd2	Fanconi anemia group D2 protein homolog	17.7905	17.1217	17.218	17.731	17.1012	17.2749	+	#N/A	-
Xrcc5	P27641	0.00863676	-0.011467	P27641	P27641	XRCC5_MOUSE	Xrcc5	X-ray repair cross-complementing protein 5	21.0052	20.1567	20.2759	20.9046	19.7825	20.7164	+	#N/A	-
Tp53bp1	P70399	0.00483122	-0.00203641	P70399	P70399;A0A5H1ZRL7	TP53B_MOUSE	Tp53bp1	TP53-binding protein 1	18.3528	18.4501	18.2585	18.5775	18.14	18.3379	+	#N/A	-
H4c1	P62806	0.0044226	0.0107435	P62806	P62806	H4_MOUSE	H4c1	Histone H4	31.7584	29.4339	30.7963	31.5151	30.2082	30.2975	+	#N/A	-
Mpg	Q04841	0.00279315	-0.00816186	Q04841	Q04841	3MG_MOUSE	Mpg	DNA-3-methyladenine glycosylase	18.119	16.2684	16.6236	17.7469	15.4591	17.7804	+	#N/A	-
Xab2	Q9DCD2	0.00262139	-0.00113106	Q9DCD2	Q9DCD2	SYF1_MOUSE	Xab2	Pre-mRNA-splicing factor SYF1	20.5847	20.7245	20.4484	20.4771	20.8171	20.4601	+	#N/A	-
Apex1	P28352	0.00214749	-0.00525665	P28352	P28352;F6QA74	APEX1_MOUSE	Apex1	DNA-(apurinic or apyrimidinic site) endonuclease	20.004	19.0569	18.6919	19.7282	17.8716	20.1372	+	#N/A	-
Gtf2h3	Q8VD76	0.00182753	0.0102278	Q8VD76	Q8VD76	TF2H3_MOUSE	Gtf2h3	General transcription factor IIH subunit 3	17.0253	14.2246	13.9831	17.9923	12.7276	14.5438	+	#N/A	-
Mre11	Q61216	0.000927778	0.00312042	Q61216	Q61216;B2KF76	MRE11_MOUSE	Mre11	Double-strand break repair protein MRE11	18.1785	16.4501	15.4624	17.8503	15.2731	16.9769	+	#N/A	-
B3gnt7	Q8K0J2	3.32889	3.51827	Q8K0J2	Q8K0J2	B3GN7_MOUSE	B3gnt7	UDP-GlcNAc:betaGal beta-1,3-N-acetylglucosaminyltransferase 7	13.7347	13.5438	12.7526	16.7625	17.156	16.6674	#N/A	#N/A	+
Cftr	P26361	2.97618	6.69814	P26361	P26361;E9PVD7	CFTR_MOUSE	Cftr	Cystic fibrosis transmembrane conductance regulator	15.0003	13.4092	14.4779	22.1909	20.0267	20.7642	#N/A	#N/A	+
Ccdc127	Q3TC33	2.69986	4.81353	Q3TC33	Q3TC33;E0CYX9	CC127_MOUSE	Ccdc127	Coiled-coil domain-containing protein 127	14.0778	14.0169	14.0141	18.2272	20.1894	18.1328	#N/A	#N/A	+
Avl9	Q80U56	2.64648	3.97923	Q80U56	Q80U56;A0A0N4SUI4	AVL9_MOUSE	Avl9	Late secretory pathway protein AVL9 homolog	13.9697	14.2887	13.8315	17.7214	19.0845	17.2217	#N/A	#N/A	+
Psg27	Q497W2	2.41504	5.07497	Q497W2	Q497W2	Q497W2_MOUSE	Psg27	Pregnancy-specific glycoprotein 27	13.906	13.9087	13.5059	17.6462	20.4483	18.4511	#N/A	#N/A	+
Ankrd13c	Q3UX43	2.34529	-1.31805	Q3UX43	Q3UX43	AN13C_MOUSE	Ankrd13c	Ankyrin repeat domain-containing protein 13C	14.8659	14.7284	14.6944	13.6074	13.0041	13.723	#N/A	#N/A	+
Tpte	A0A1B0GSB8	2.25311	1.13602	A0A1B0GSB8;G5E8H5	A0A1B0GSB8;G5E8H5	A0A1B0GSB8_MOUSE;G5E8H5_MOUSE	Tpte	Transmembrane phosphatase with tensin homology	13.6473	13.6973	13.1265	14.7595	14.4251	14.6945	#N/A	#N/A	+
Zfp36l2	P23949	2.16771	-1.12453	P23949	P23949	TISD_MOUSE	Zfp36l2	mRNA decay activator protein ZFP36L2	14.4408	14.934	14.6165	13.6395	13.7605	13.2178	#N/A	#N/A	+
Pip4k2c	Q91XU3	2.12119	1.5557	Q91XU3	Q91XU3	PI42C_MOUSE	Pip4k2c	Phosphatidylinositol 5-phosphate 4-kinase type-2 gamma	14.1518	13.1925	14.0746	15.4614	15.2874	15.3373	#N/A	#N/A	+
Mapk7	Q9WVS8	2.06396	1.11551	Q9WVS8	Q9WVS8	MK07_MOUSE	Mapk7	Mitogen-activated protein kinase 7	13.6294	13.6168	13.9033	14.6272	15.2572	14.6117	#N/A	#N/A	+
Golph3	Q9CRA5	2.017	1.90567	Q9CRA5	Q9CRA5;Q05BZ0	GOLP3_MOUSE	Golph3	Golgi phosphoprotein 3	13.1993	13.338	14.2179	15.3508	15.9881	15.1333	#N/A	#N/A	+
Srxn1	Q9D975	1.98133	2.66717	Q9D975	Q9D975;A2AQU8	SRXN1_MOUSE	Srxn1	Sulfiredoxin-1	14.5965	12.9878	13.4589	15.6697	16.6341	16.7408	#N/A	#N/A	+
Gstm2	P15626	1.89939	3.40895	P15626	P15626;Q8R5I6	GSTM2_MOUSE	Gstm2	Glutathione S-transferase Mu 2	14.587	13.7886	12.8735	15.9981	18.1087	17.3691	#N/A	#N/A	+
Cep83	Q9D5R3	1.87925	1.53422	Q9D5R3	Q9D5R3	CEP83_MOUSE	Cep83	Centrosomal protein of 83 kDa	14.1842	13.9248	14.3706	16.3558	15.2483	15.4781	#N/A	#N/A	+
Chmp7	Q8R1T1	1.86039	2.73684	Q8R1T1	Q8R1T1	CHMP7_MOUSE	Chmp7	Charged multivesicular body protein 7	14.9313	13.8698	13.8673	17.0458	17.8637	15.9694	#N/A	#N/A	+
Ngrn	Q99KS2	1.85441	1.93644	Q99KS2	Q99KS2	NGRN_MOUSE	Ngrn	Neugrin	13.6994	13.0263	13.9446	16.1814	14.8955	15.4028	#N/A	#N/A	+
Krt14	Q61781	1.83951	-1.86358	Q61781	Q61781	K1C14_MOUSE	Krt14	Keratin, type I cytoskeletal 14	17.5331	17.8423	17.4823	15.0757	15.6207	16.5705	#N/A	#N/A	+
Gli3	Q61602	1.80499	1.18134	Q61602	Q61602;Q3UMJ8	GLI3_MOUSE	Gli3	Transcriptional activator GLI3	13.9589	13.6788	13.7269	14.5092	15.475	14.9244	#N/A	#N/A	+
Wac	Q924H7	1.79914	1.46505	Q924H7	Q924H7;E9Q5D5;E9Q4Y9;E9Q020	WAC_MOUSE	Wac	WW domain-containing adapter protein with coiled-coil	14.5941	14.8396	13.9963	15.9829	16.3785	15.4637	#N/A	#N/A	+
Akap2	O54931	1.79673	2.1748	O54931	O54931;A2API8;A0A5F8MPZ6;F7AA26	AKAP2_MOUSE	Akap2	A-kinase anchor protein 2	14.698	14.8696	13.6641	16.7873	15.8321	17.1369	#N/A	#N/A	+
Lsr	Q99KG5	1.77945	-2.06519	Q99KG5	Q99KG5	LSR_MOUSE	Lsr	Lipolysis-stimulated lipoprotein receptor	16.971	15.8482	16.5606	15.1976	13.9045	14.0821	#N/A	#N/A	+
Sox3	P53784	1.77871	1.36338	P53784	P53784;A2AM37	SOX3_MOUSE	Sox3	Transcription factor SOX-3	13.6583	13.4697	13.8189	14.3837	15.4948	15.1585	#N/A	#N/A	+
Rdh13	Q8CEE7	1.76579	2.12106	Q8CEE7	Q8CEE7;D3YVJ8	RDH13_MOUSE	Rdh13	Retinol dehydrogenase 13	13.4455	13.448	12.9829	16.4392	14.7816	15.0189	#N/A	#N/A	+
Gm6502	L7N456	1.74916	1.26963	L7N456;L7N458	L7N456;L7N458	L7N456_MOUSE;L7N458_MOUSE	Gm6502	Predicted gene 6502	13.2204	13.3802	13.8423	14.2189	15.0845	14.9485	#N/A	#N/A	+
Arnt	P53762	1.74586	1.27954	P53762	P53762;E9QLT6;Q8CEC2;Q3ULM2	ARNT_MOUSE	Arnt	Aryl hydrocarbon receptor nuclear translocator	14.2073	13.6132	13.3036	15.2519	15.1086	14.6021	#N/A	#N/A	+
Uba1y	P31254	1.67394	1.35827	P31254	P31254	UBA1Y_MOUSE	Uba1y	Ubiquitin-like modifier-activating enzyme 1 Y	13.508	13.4742	14.153	15.6291	14.624	14.9568	#N/A	#N/A	+
Gsk3a	Q2NL51	1.66643	1.30227	Q2NL51	Q2NL51;D3Z7E5	GSK3A_MOUSE	Gsk3a	Glycogen synthase kinase-3 alpha	14.1608	13.3787	13.8613	15.4568	15.2856	14.5652	#N/A	#N/A	+
Rnf10	Q3UIW5	1.62912	1.65116	Q3UIW5	Q3UIW5;F7AN16;D3Z1N2;H7BX06	RNF10_MOUSE	Rnf10	RING finger protein 10	13.2911	13.8705	14.2764	15.9918	15.6351	14.7646	#N/A	#N/A	+
Ca4	Q64444	1.55877	1.53091	Q64444	Q64444	CAH4_MOUSE	Ca4	Carbonic anhydrase 4	14.2279	13.6304	13.049	14.5774	15.3894	15.5332	#N/A	#N/A	+
Ddx28	Q9CWT6	1.5193	1.35915	Q9CWT6	Q9CWT6	DDX28_MOUSE	Ddx28	Probable ATP-dependent RNA helicase DDX28	12.9838	13.949	13.4574	15.4324	14.4962	14.5391	#N/A	#N/A	+
Arl1	P61211	1.50166	5.9748	P61211	P61211;E9Q006;F8WIB1	ARL1_MOUSE	Arl1	ADP-ribosylation factor-like protein 1	14.1253	13.8797	12.4177	22.1812	20.0104	16.1555	#N/A	#N/A	+
Galk2	Q68FH4	1.50113	2.44851	Q68FH4	Q68FH4;Q8BUU7	GALK2_MOUSE	Galk2	N-acetylgalactosamine kinase	14.2195	13.1182	12.1744	16.5571	15.1167	15.1838	#N/A	#N/A	+
Krt31	Q61765	1.49133	-2.15826	Q61765	Q61765;Q8K0Y2	K1H1_MOUSE	Krt31	Keratin, type I cuticular Ha1	15.3215	17.2247	16.9828	14.1945	14.9352	13.9245	#N/A	#N/A	+
Dyrk1a	Q61214	1.47372	2.67795	Q61214	Q61214;F6U6X3	DYR1A_MOUSE	Dyrk1a	Dual specificity tyrosine-phosphorylation-regulated kinase 1A	14.2237	12.2793	13.6248	16.3564	14.8683	16.9369	#N/A	#N/A	+
Arfgef2	A2A5R2	1.47107	4.85029	A2A5R2	A2A5R2	BIG2_MOUSE	Arfgef2	Brefeldin A-inhibited guanine nucleotide-exchange protein 2	13.997	12.5158	13.4241	15.8681	17.7258	20.8939	#N/A	#N/A	+
Zfp217	Q3U0X6	1.46683	1.46081	Q3U0X6	Q3U0X6	Q3U0X6_MOUSE	Zfp217	Zinc finger protein 217	14.7622	14.3436	15.8267	16.3702	16.7012	16.2435	#N/A	#N/A	+
Zzz3	Q6KAQ7	1.46572	1.37002	Q6KAQ7	Q6KAQ7;D3YTT9	ZZZ3_MOUSE	Zzz3	ZZ-type zinc finger-containing protein 3	13.9228	13.4826	14.5444	15.7758	15.524	14.7602	#N/A	#N/A	+
Pelo	Q80X73	1.46281	3.19311	Q80X73	Q80X73	PELO_MOUSE	Pelo	Protein pelota homolog	14.6728	12.5678	12.9418	15.1555	17.8324	16.7738	#N/A	#N/A	+
Klc4	Q9DBS5	1.45862	1.1017	Q9DBS5	Q9DBS5	KLC4_MOUSE	Klc4	Kinesin light chain 4	14.158	14.7709	14.1316	16.0033	15.2942	15.0681	#N/A	#N/A	+
Ggt1	D3YWW4	1.43651	-2.51915	D3YWW4	D3YWW4	D3YWW4_MOUSE	Ggt1	Glutathione hydrolase 1 proenzyme (Fragment)	15.3634	16.0108	17.5737	14.7624	13.2478	13.3803	#N/A	#N/A	+
Ube3d	Q8BX13	1.43092	1.17956	Q8BX13	Q8BX13;D3Z587	UBE3D_MOUSE	Ube3d	E3 ubiquitin-protein ligase E3D	13.4855	13.9101	13.4423	14.908	15.3379	14.1308	#N/A	#N/A	+
Wdr35	Q8BND3	1.40157	1.92644	Q8BND3	Q8BND3	WDR35_MOUSE	Wdr35	WD repeat-containing protein 35	13.2949	14.848	13.2159	15.036	16.2531	15.8489	#N/A	#N/A	+
Mtch2	Q791V5	1.3881	1.86885	Q791V5	Q791V5;A2AFW6;Q9D050	MTCH2_MOUSE	Mtch2	Mitochondrial carrier homolog 2	14.3008	14.6409	12.747	16.232	15.5123	15.5509	#N/A	#N/A	+
Rab3gap1	Q80UJ7	1.38533	4.99865	Q80UJ7	Q80UJ7;A0A1D5RLG3	RB3GP_MOUSE	Rab3gap1	Rab3 GTPase-activating protein catalytic subunit	16.2407	13.9178	12.403	16.6649	20.4644	20.4281	#N/A	#N/A	+
Srebf1	Q9WTN3	1.38383	1.09717	Q9WTN3	Q9WTN3;A0A0A0MQK3;F6XZS9	SRBP1_MOUSE	Srebf1	Sterol regulatory element-binding protein 1	13.8895	12.9721	13.9909	14.9444	14.363	14.8366	#N/A	#N/A	+
Med20	Q9R0X0	1.37816	1.18021	Q9R0X0	Q9R0X0;G3UVU6	MED20_MOUSE	Med20	Mediator of RNA polymerase II transcription subunit 20	12.5778	13.7092	13.5995	14.5575	14.7264	14.1433	#N/A	#N/A	+
Sms	P97355	1.37649	3.51249	P97355	P97355	SPSY_MOUSE	Sms	Spermine synthase	12.8494	14.4993	14.8811	17.4077	19.4308	15.9286	#N/A	#N/A	+
Hdhd2	Q3UGR5	1.37106	3.4276	Q3UGR5	Q3UGR5	HDHD2_MOUSE	Hdhd2	Haloacid dehalogenase-like hydrolase domain-containing protein 2	14.5281	17.6124	17.9996	20.7449	20.2815	19.3965	#N/A	#N/A	+
Nos3	P70313	1.37072	1.74978	P70313	P70313;E9Q9X4	NOS3_MOUSE	Nos3	Nitric oxide synthase, endothelial	13.6522	13.345	14.5891	15.3235	14.9921	16.5201	#N/A	#N/A	+
Gas2	D3Z503	1.36453	-1.30189	D3Z503	D3Z503	D3Z503_MOUSE	Gas2	Growth arrest-specific protein 2 (Fragment)	17.0303	17.2105	17.007	14.9077	16.3262	16.1083	#N/A	#N/A	+
Aldh9a1	Q9JLJ2	1.36315	1.62767	Q9JLJ2	Q9JLJ2;Q3U367	AL9A1_MOUSE	Aldh9a1	4-trimethylaminobutyraldehyde dehydrogenase	15.3531	14.5911	14.0514	17.0495	15.6382	16.191	#N/A	#N/A	+
Wdr11	Q8K1X1	1.35932	2.20074	Q8K1X1	Q8K1X1;G5E8J3	WDR11_MOUSE	Wdr11	WD repeat-containing protein 11	13.3801	14.6405	12.8073	15.7061	14.9513	16.7726	#N/A	#N/A	+
Ccnb2	P30276	1.34968	1.62313	P30276	P30276	CCNB2_MOUSE	Ccnb2	G2/mitotic-specific cyclin-B2	13.3441	13.44	12.7283	15.8228	14.3524	14.2067	#N/A	#N/A	+
Wdfy1	E9Q4P1	1.34499	1.91546	E9Q4P1	E9Q4P1;D3Z057;Q9DAD3	WDFY1_MOUSE	Wdfy1	WD repeat and FYVE domain-containing protein 1	15.9905	14.41	16.3064	16.8827	17.9486	17.622	#N/A	#N/A	+
Cdc27	A2A6Q5	1.32956	3.92077	A2A6Q5	A2A6Q5;Q8R568	CDC27_MOUSE	Cdc27	Cell division cycle protein 27 homolog	13.8161	13.0389	13.7532	14.7444	18.9108	18.7152	#N/A	#N/A	+
Agfg2	Q80WC7	1.32303	1.53917	Q80WC7	Q80WC7;Q3U2K8;Q3TBU7	AGFG2_MOUSE	Agfg2	Arf-GAP domain and FG repeat-containing protein 2	14.5018	13.7454	14.4083	16.5808	14.8861	15.806	#N/A	#N/A	+
Znf689	Q8BKK5	1.32117	1.91084	Q8BKK5	Q8BKK5;D3Z3V5	ZN689_MOUSE	Znf689	Zinc finger protein 689	13.5594	11.4817	13.2364	14.2803	14.973	14.7567	#N/A	#N/A	+
Gfap	P03995	1.31989	1.2187	P03995	P03995	GFAP_MOUSE	Gfap	Glial fibrillary acidic protein	13.9418	12.9049	13.024	14.1034	15.0514	14.372	#N/A	#N/A	+
Glg1	Q61543	1.31858	1.45035	Q61543	Q61543;F8WHM5;F6RSH1	GSLG1_MOUSE	Glg1	Golgi apparatus protein 1	14.0787	13.6972	13.0179	15.7932	14.3744	14.9772	#N/A	#N/A	+
Plekhf1	Q3TB82	1.30835	3.21822	Q3TB82	Q3TB82	PKHF1_MOUSE	Plekhf1	Pleckstrin homology domain-containing family F member 1	13.9857	12.5169	15.134	18.8222	16.0604	16.4086	#N/A	#N/A	+
Kctd3	Q8BFX3	1.30242	1.60024	Q8BFX3	Q8BFX3;A0A0A6YX69;A0A338P7C2	KCTD3_MOUSE	Kctd3	BTB/POZ domain-containing protein KCTD3	13.928	12.955	12.8297	15.4878	15.0749	13.9507	#N/A	#N/A	+
Foxo4	Q9WVH3	2.41085	-0.706135	Q9WVH3	Q9WVH3	FOXO4_MOUSE	Foxo4	Forkhead box protein O4	15.163	15.2321	15.3659	14.7386	14.5115	14.3925	#N/A	#N/A	-
Prmt7	Q922X9	2.03393	0.778937	Q922X9	Q922X9	ANM7_MOUSE	Prmt7	Protein arginine N-methyltransferase 7	14.7313	14.7567	14.437	15.1821	15.6285	15.4512	#N/A	#N/A	-
Sgsm3	Q8VCZ6	1.96837	-0.609606	Q8VCZ6	Q8VCZ6;A0A2R8VI76	SGSM3_MOUSE	Sgsm3	Small G protein signaling modulator 3	14.5861	14.4907	14.2539	13.6554	13.9643	13.8822	#N/A	#N/A	-
Vezf1	Q5SXC4	1.87757	0.991048	Q5SXC4	Q5SXC4	Q5SXC4_MOUSE	Vezf1	Vascular endothelial zinc finger 1	13.874	13.8974	14.1551	14.6097	15.3548	14.9353	#N/A	#N/A	-
Marcks	P26645	1.78064	0.704266	P26645	P26645	MARCS_MOUSE	Marcks	Myristoylated alanine-rich C-kinase substrate	14.6196	14.5145	14.0807	15.0767	15.2356	15.0154	#N/A	#N/A	-
Hnrnpll	Q921F4	1.74682	0.581139	Q921F4	Q921F4	HNRLL_MOUSE	Hnrnpll	Heterogeneous nuclear ribonucleoprotein L-like	17.6189	17.7812	17.4924	18.0003	18.4315	18.2042	#N/A	#N/A	-
Rpl27	P61358	1.7186	-0.290152	P61358	P61358;A2A4Q0	RL27_MOUSE	Rpl27	60S ribosomal protein L27	26.0247	26.0953	25.8982	25.622	25.7329	25.7929	#N/A	#N/A	-
Dcaf13	Q6PAC3	1.71634	-0.164494	Q6PAC3	Q6PAC3	DCA13_MOUSE	Dcaf13	DDB1- and CUL4-associated factor 13	24.1698	24.1076	24.0762	24.0136	23.9487	23.8977	#N/A	#N/A	-
Nop14	Q8R3N1	1.6517	-0.208539	Q8R3N1	Q8R3N1	NOP14_MOUSE	Nop14	Nucleolar protein 14	23.2749	23.4072	23.3673	23.091	23.225	23.1078	#N/A	#N/A	-
Cbx6	Q9DBY5	1.60877	0.911904	Q9DBY5	Q9DBY5;Q3UK98	CBX6_MOUSE	Cbx6	Chromobox protein homolog 6	13.7084	13.3715	14.0858	14.5744	14.9315	14.3954	#N/A	#N/A	-
Vps72	Q62481	1.59075	-0.334735	Q62481	Q62481	VPS72_MOUSE	Vps72	Vacuolar protein sorting-associated protein 72 homolog	18.1645	17.9129	17.9925	17.5687	17.7743	17.7227	#N/A	#N/A	-
Inpp5f	Q8CDA1	1.49601	0.568081	Q8CDA1	Q8CDA1	SAC2_MOUSE	Inpp5f	Phosphatidylinositide phosphatase SAC2	13.9586	13.6462	14.1019	14.6945	14.3849	14.3316	#N/A	#N/A	-
Mapk4	Q61532	1.49509	-0.509018	Q6P5G0	Q61532;Q6P5G0;E9Q3I6	MK04_MOUSE	Mapk4	Mitogen-activated protein kinase 4	18.3971	18.2852	18.2975	18.0781	17.5464	17.8283	#N/A	#N/A	-
Zscan26	Q5RJ54	1.48425	0.914225	Q5RJ54	Q5RJ54;F8WJ31	ZSC26_MOUSE	Zscan26	Zinc finger and SCAN domain-containing protein 26	13.9087	13.1957	14.0496	14.4956	14.8447	14.5563	#N/A	#N/A	-
Dcp1a	Q91YD3	1.47525	-0.381131	Q91YD3	Q91YD3;A0A286YCN4;A0A286YDC8	DCP1A_MOUSE	Dcp1a	mRNA-decapping enzyme 1A	19.2219	18.8312	18.9205	18.6223	18.5722	18.6357	#N/A	#N/A	-
Puf60	Q3UEB3	1.46475	0.584482	Q3UEB3	Q3UEB3	PUF60_MOUSE	Puf60	Poly(U)-binding-splicing factor PUF60	18.1437	17.6	17.6463	18.3194	18.5077	18.3164	#N/A	#N/A	-
Utp3	Q9JI13	1.44845	-0.24887	Q9JI13	Q9JI13	SAS10_MOUSE	Utp3	Something about silencing protein 10	21.2032	21.3311	21.2999	20.9001	21.0471	21.1404	#N/A	#N/A	-
Cwc27	Q3TKY6	1.43972	0.736586	Q3TKY6	Q3TKY6	CWC27_MOUSE	Cwc27	Spliceosome-associated protein CWC27 homolog	16.2214	16.7811	16.2008	17.0933	16.9152	17.4045	#N/A	#N/A	-
Utp18	Q5SSI6	1.43749	-0.201995	Q5SSI6	Q5SSI6	UTP18_MOUSE	Utp18	U3 small nucleolar RNA-associated protein 18 homolog	22.0974	22.2593	22.1882	21.9453	22.0699	21.9238	#N/A	#N/A	-
Rnf187	Q8BFX1	1.42077	-0.928686	Q8BFX1	Q8BFX1;A0A0J9YQM4	RN187_MOUSE	Rnf187	E3 ubiquitin-protein ligase RNF187	15.8648	15.6161	14.9515	14.57	14.7715	14.3048	#N/A	#N/A	-
Rexo4	Q6PAQ4	1.41868	0.122604	Q6PAQ4	Q6PAQ4;A2ALB1;A2ALB2	REXO4_MOUSE	Rexo4	RNA exonuclease 4	23.1221	23.08	23.1198	23.1622	23.2931	23.2344	#N/A	#N/A	-
Acin1	Q52KR6	1.41716	0.752644	B8JJ90;F6RJ39;Q52KR6	Q52KR6;B8JJ90;F6RJ39	B8JJ90_MOUSE;F6RJ39_MOUSE;Q52KR6_MOUSE	Acin1	Apoptotic chromatin condensation inducer in the nucleus (Fragment)	13.8451	13.4872	13.1559	14.5133	14.0061	14.2268	#N/A	#N/A	-
Crocc	Q8CJ40	1.38491	0.577887	Q8CJ40	Q8CJ40	CROCC_MOUSE	Crocc	Rootletin	18.3354	18.5577	18.8222	19.3768	18.9111	19.1611	#N/A	#N/A	-
Gpatch4	Q3TFK5	1.32602	-0.309432	Q3TFK5	Q3TFK5;A0A0A6YWB3	GPTC4_MOUSE	Gpatch4	G patch domain-containing protein 4	20.2905	20.069	19.9654	19.8144	19.7014	19.8807	#N/A	#N/A	-
Zkscan3	Q91VW9	1.31949	0.997108	Q91VW9	Q91VW9;A0A286YD32;A0A0R4J1L3	ZKSC3_MOUSE	Zkscan3	Zinc finger protein with KRAB and SCAN domains 3	15.1649	15.2668	15.7285	16.9413	15.8764	16.3338	#N/A	#N/A	-
Wdr43	Q6ZQL4	1.31932	-0.211794	Q6ZQL4	Q6ZQL4	WDR43_MOUSE	Wdr43	WD repeat-containing protein 43	25.2628	25.4	25.3863	25.2594	25.0643	25.0901	#N/A	#N/A	-
Gm14685	Q52KH6	1.30743	0.286228	Q52KH6	Q52KH6	Q52KH6_MOUSE	Gm14685	DNA segment, Chr X, Baylor 18	18.2216	18.4682	18.4735	18.6944	18.5612	18.7664	#N/A	#N/A	-
Cbarp	Q66L44	1.30007	-0.243545	Q66L44	Q66L44;E9PW07	CBARP_MOUSE	Cbarp	Voltage-dependent calcium channel beta subunit-associated regulatory protein	17.3249	17.16	17.2151	17.0866	16.8463	17.0364	#N/A	#N/A	-
Pusl1	A2ADA5	1.29914	1.13388	A2ADA5	A2ADA5	PUSL1_MOUSE	Pusl1	tRNA pseudouridine synthase-like 1	13.8935	14.6219	13.5975	15.71	14.8219	14.9825	#N/A	#N/A	-
Akap1	O08715	1.28153	3.17606	O08715	O08715	AKAP1_MOUSE	Akap1	A-kinase anchor protein 1, mitochondrial	13.6355	12.3816	12.4144	18.1363	14.6367	15.1866	#N/A	#N/A	-
Vps25	Q9CQ80	1.27965	4.29856	Q9CQ80	Q9CQ80;A2A4K0;A8XY17;A2A4J8	VPS25_MOUSE	Vps25	Vacuolar protein-sorting-associated protein 25	18.1677	15.6331	12.8676	19.1574	20.4356	19.9712	#N/A	#N/A	-
Taf3	Q5HZG4	1.26585	2.07626	Q5HZG4	Q5HZG4;A2ASY0	TAF3_MOUSE	Taf3	Transcription initiation factor TFIID subunit 3	14.4541	14.6328	16.8026	17.1308	17.6479	17.3396	#N/A	#N/A	-
Rida	P52760	1.26521	2.70272	P52760	P52760	RIDA_MOUSE	Rida	2-iminobutanoate/2-iminopropanoate deaminase	15.326	12.8278	13.2211	17.6398	15.4465	16.3967	#N/A	#N/A	-
Brf2	Q3UAW9	1.26229	3.79985	Q3UAW9	Q3UAW9;A0A0R4J0C6	BRF2_MOUSE	Brf2	Transcription factor IIIB 50 kDa subunit	13.2718	14.4199	14.0198	14.9904	19.4147	18.7061	#N/A	#N/A	-
Zfp969	Q08BU3	1.24772	-1.44991	A2ART2;Q08BU3	Q08BU3;A2ART2	A2ART2_MOUSE;Q08BU3_MOUSE	Zfp969;Zfp970	Zinc finger protein 966	14.9994	16.1529	16.696	14.0645	14.698	14.7361	#N/A	#N/A	-
Pnpla8	Q8K1N1	1.24597	2.05273	Q8K1N1	Q8K1N1;E9QAC9;E9PXB0	PLPL8_MOUSE	Pnpla8	Calcium-independent phospholipase A2-gamma	13.7091	12.6987	13.959	15.4607	14.3712	16.6932	#N/A	#N/A	-
Hspe1	Q64433	1.24276	0.944984	Q64433	Q64433;Q9JI95	CH10_MOUSE	Hspe1	10 kDa heat shock protein, mitochondrial	17.875	17.7152	17.3181	18.4158	19.1926	18.1348	#N/A	#N/A	-
Rpl10a	A0A3B2W824	1.23767	-0.60601	A0A3B2W820;A0A3B2W824;A0A3B2WBL1;A0A3B2WDD2;Q5XJF6	A0A3B2W824;A0A3B2WBL1;Q5XJF6;A0A3B2W820;A0A3B2WDD2	A0A3B2W820_MOUSE;A0A3B2W824_MOUSE;A0A3B2WBL1_MOUSE;A0A3B2WDD2_MOUSE;Q5XJF6_MOUSE	Rpl10a	60S ribosomal protein L10a	20.8582	20.1606	20.8014	20.1075	19.9435	19.9512	#N/A	#N/A	-
Nid1	P10493	1.23365	0.785608	P10493	P10493	NID1_MOUSE	Nid1	Nidogen-1	15.0914	14.9446	14.64	15.8319	15.156	16.0448	#N/A	#N/A	-
Csk	P41241	1.23317	1.44624	P41241	P41241	CSK_MOUSE	Csk	Tyrosine-protein kinase CSK	14.3007	14.2657	13.1187	16.1197	15.01	14.894	#N/A	#N/A	-
Prpf18	Q8BM39	1.23213	1.00205	Q8BM39	Q8BM39;A0A0A6YW97	PRP18_MOUSE	Prpf18	Pre-mRNA-splicing factor 18	14.4754	14.0181	13.3753	14.5482	15.2417	15.0851	#N/A	#N/A	-
Arhgap42	B2RQE8	1.23104	1.55657	B2RQE8	B2RQE8;A0A1L1SSL0	RHG42_MOUSE	Arhgap42	Rho GTPase-activating protein 42	13.0348	12.6566	14.2047	14.1282	15.1171	15.3205	#N/A	#N/A	-
C3	P01027	1.22293	1.36954	P01027	P01027	CO3_MOUSE	C3	Complement C3	13.9776	13.1368	13.7295	14.6375	15.9016	14.4134	#N/A	#N/A	-
Syngr1	O55100	1.22196	2.44925	O55100	O55100	SNG1_MOUSE	Syngr1	Synaptogyrin-1	13.6929	13.4495	12.321	17.2418	15.1193	14.4501	#N/A	#N/A	-
Sall2	Q9QX96	1.21723	0.944978	Q9QX96	Q9QX96;A0A2I3BQV4	SALL2_MOUSE	Sall2	Sal-like protein 2	14.725	13.5624	14.1459	14.9925	15.3707	14.9051	#N/A	#N/A	-
Abcc4	E9Q236	1.21185	2.36647	E9Q236	E9Q236	E9Q236_MOUSE	Abcc4	ATP-binding cassette, sub-family C (CFTR/MRP), member 4	14.1232	12.7668	13.0922	17.1636	14.323	15.595	#N/A	#N/A	-
Agap3	Q8VHH5	1.21023	1.30375	Q8VHH5	Q8VHH5;A0A0G2JDW1;A0A1D5RMG4;F8VQE9	AGAP3_MOUSE	Agap3	Arf-GAP with GTPase, ANK repeat and PH domain-containing protein 3	14.9432	14.4441	13.9622	16.0729	16.266	14.9218	#N/A	#N/A	-
Vasp	P70460	1.20852	4.17484	P70460	P70460	VASP_MOUSE	Vasp	Vasodilator-stimulated phosphoprotein	17.8709	13.9033	15.1794	18.1605	21.9717	19.346	#N/A	#N/A	-
Uap1	Q91YN5	1.19946	1.73172	Q91YN5	Q91YN5;A0A0R4J085;A0A0R4J1F6;Q3UHZ7	UAP1_MOUSE	Uap1	UDP-N-acetylhexosamine pyrophosphorylase	15.045	14.2238	13.5417	15.0396	16.83	16.1361	#N/A	#N/A	-
Vcl	Q64727	1.19486	-2.91994	Q64727	Q64727	VINC_MOUSE	Vcl	Vinculin	14.8536	16.8142	18.5161	13.9678	14.4899	12.9665	#N/A	#N/A	-
Fbxo11	Q7TPD1	1.19353	-1.02101	Q7TPD1	Q7TPD1	FBX11_MOUSE	Fbxo11	F-box only protein 11	15.8923	15.2268	14.7815	14.7535	14.1046	13.9796	#N/A	#N/A	-
Tln2	Q71LX4	1.1929	2.41824	Q71LX4	Q71LX4;A0A1L1SQ51;E9PUM4	TLN2_MOUSE	Tln2	Talin-2	15.1748	14.3674	14.2203	17.3303	18.3865	15.3004	#N/A	#N/A	-
Dda1	Q9D9Z5	1.19143	0.62463	Q9D9Z5	Q9D9Z5	DDA1_MOUSE	Dda1	DET1- and DDB1-associated protein 1	14.2735	13.8275	13.6301	14.441	14.8407	14.3232	#N/A	#N/A	-
Tiprl	Q8BH58	1.18951	4.26162	Q8BH58	Q8BH58	TIPRL_MOUSE	Tiprl	TIP41-like protein	13.5159	13.3615	14.1039	14.8758	20.6268	18.2635	#N/A	#N/A	-
Cluh	Z4YLI8	1.18511	1.94167	A0A0R4J140;Z4YLI8	Z4YLI8;A0A0R4J140	A0A0R4J140_MOUSE;Z4YLI8_MOUSE	Cluh	Clustered mitochondria protein homolog	14.0376	12.4246	14.6921	15.9767	14.916	16.0866	#N/A	#N/A	-
Ppfia1	B2RXW8	1.18306	1.06075	B2RXQ2;B2RXW8	B2RXW8;B2RXQ2	B2RXQ2_MOUSE;B2RXW8_MOUSE	Ppfia1	Ppfia1 protein	14.6323	13.7606	13.3416	14.8124	14.7688	15.3357	#N/A	#N/A	-
Nae1	Q8VBW6	1.17875	1.80347	Q8VBW6	Q8VBW6;E0CZE0	ULA1_MOUSE	Nae1	NEDD8-activating enzyme E1 regulatory subunit	14.2494	14.612	13.5505	16.8957	14.7035	16.2231	#N/A	#N/A	-
Ogfod1	Q3U0K8	1.17517	2.02687	Q3U0K8	Q3U0K8;D3YTU2	OGFD1_MOUSE	Ogfod1	Prolyl 3-hydroxylase OGFOD1	14.2578	13.3961	13.8477	16.1856	17.0053	14.3915	#N/A	#N/A	-
Nop56	Q9D6Z1	1.17513	-0.244675	Q9D6Z1	Q9D6Z1;F7CHQ7	NOP56_MOUSE	Nop56	Nucleolar protein 56	25.7184	25.717	25.4967	25.4897	25.4339	25.2745	#N/A	#N/A	-
Trip10	Q8CJ53	1.15786	4.00717	Q8CJ53	Q8CJ53	CIP4_MOUSE	Trip10	Cdc42-interacting protein 4	17.4094	12.8771	14.2602	17.6924	20.6769	18.1989	#N/A	#N/A	-
Strn4	P58404	1.15513	2.87671	P58404	P58404;V9GXE7	STRN4_MOUSE	Strn4	Striatin-4	13.9043	14.0495	12.861	17.9962	17.1293	14.3195	#N/A	#N/A	-
Scyl1	Q9EQC5	1.15208	1.80206	Q9EQC5	Q9EQC5;A0A494B997;A0A494BBD3;R4H4Y7;R4H4V1	SCYL1_MOUSE	Scyl1	N-terminal kinase-like protein	13.4811	13.4709	13.0192	15.9712	15.7118	13.6943	#N/A	#N/A	-
Ier5	O89113	1.14623	1.57645	O89113	O89113	IER5_MOUSE	Ier5	Immediate early response gene 5 protein	14.7122	13.0907	13.6232	16.2522	14.8619	15.0413	#N/A	#N/A	-
Rasip1	Q3U0S6	1.14611	-2.25951	Q3U0S6	Q3U0S6	RAIN_MOUSE	Rasip1	Ras-interacting protein 1	16.5164	14.3119	17.3918	13.981	13.9278	13.5327	#N/A	#N/A	-
Atp6v1f	Q9D1K2	1.14533	2.68465	Q9D1K2	Q9D1K2;A0A0N4SVE1;F7B2B4	VATF_MOUSE	Atp6v1f	V-type proton ATPase subunit F	14.5107	13.8031	13.1465	16.9169	18.0458	14.5515	#N/A	#N/A	-
Rsrc2	A2RTL5	1.14432	1.79412	A2RTL5	A2RTL5;S4R2L4;S4R265;S4R1M5	RSRC2_MOUSE	Rsrc2	Arginine/serine-rich coiled-coil protein 2	13.0809	13.6462	13.5688	16.5317	14.0648	15.0816	#N/A	#N/A	-
Trappc4	Q9ES56	1.14058	0.918583	Q9ES56	Q9ES56;Q3V493	TPPC4_MOUSE	Trappc4	Trafficking protein particle complex subunit 4	14.25	14.5171	13.8481	15.7556	14.9396	14.6757	#N/A	#N/A	-
Nme1	P15532	1.13725	0.691095	P15532	P15532;Q5NC80;E9PZF0	NDKA_MOUSE	Nme1	Nucleoside diphosphate kinase A	18.82	18.4889	18.3227	19.2925	18.7838	19.6286	#N/A	#N/A	-
Far1	Q922J9	1.13533	2.51872	Q922J9	Q922J9;D3Z4N9;D3Z072;D3Z5W6	FACR1_MOUSE	Far1	Fatty acyl-CoA reductase 1	16.7872	15.5402	14.5341	17.0303	19.7278	17.6596	#N/A	#N/A	-
Osgep	Q8BWU5	1.13444	3.07386	Q8BWU5	Q8BWU5	OSGEP_MOUSE	Osgep	Probable tRNA N6-adenosine threonylcarbamoyltransferase	14.5291	12.9403	15.0862	17.4217	19.0782	15.2774	#N/A	#N/A	-
Polg2	Q9QZM2	1.12503	1.08944	Q9QZM2	Q9QZM2	DPOG2_MOUSE	Polg2	DNA polymerase subunit gamma-2, mitochondrial	14.2045	12.7525	13.7937	14.8269	14.3857	14.8065	#N/A	#N/A	-
Aldoa	P05064	1.12387	0.791126	P05064	P05064;D3YWI1;D3YV98;A6ZI47;A0A0U1RPT5;A0A0U1RPN8;D3Z510;A6ZI44	ALDOA_MOUSE	Aldoa	Fructose-bisphosphate aldolase A	19.6304	19.1123	18.7608	19.7692	20.3862	19.7216	#N/A	#N/A	-
Sugp2	Q8CH09	1.11933	0.118391	Q8CH09	Q8CH09	SUGP2_MOUSE	Sugp2	SURP and G-patch domain-containing protein 2	17.8344	17.9618	17.8618	18.03	17.9422	18.0409	#N/A	#N/A	-
Zc3h15	Q3TIV5	1.1192	3.48613	Q3TIV5	Q3TIV5	ZC3HF_MOUSE	Zc3h15	Zinc finger CCCH domain-containing protein 15	16.5247	15.9168	13.055	19.4158	19.8715	16.6676	#N/A	#N/A	-
Rtn3	Q9ES97	1.11831	0.987629	Q9ES97	Q9ES97	RTN3_MOUSE	Rtn3	Reticulon-3	14.4594	13.5163	14.4505	15.6223	15.0878	14.679	#N/A	#N/A	-
Camk2b	Q923T9	1.11655	1.61794	P28652	Q923T9;P28652;Q5SVI0;Q5SVI2;Q5SVI1;Q5SVI3;A0A286YCH4;A0A286YCW8;Q5SVJ0;Q5SVI9;A0A2I3BQP6;Q5SVJ1;Q68EG2	KCC2B_MOUSE	Camk2b	Calcium/calmodulin-dependent protein kinase type II subunit beta	13.3792	14.6841	12.5781	15.5632	15.3458	14.5862	#N/A	#N/A	-
Slc1a3	P56564	1.11008	1.32962	P56564	P56564	EAA1_MOUSE	Slc1a3	Excitatory amino acid transporter 1	13.139	13.1751	14.2265	14.2167	15.6816	14.6311	#N/A	#N/A	-
Fkbp14	P59024	1.10694	1.11265	P59024	P59024;D3YWB6	FKB14_MOUSE	Fkbp14	Peptidyl-prolyl cis-trans isomerase FKBP14	13.4699	13.9611	13.4017	14.4999	15.57	14.1008	#N/A	#N/A	-
Zbtb12	Q9Z150	1.10446	0.837761	Q9Z150	Q9Z150	Q9Z150_MOUSE	Zbtb12	Zinc finger and BTB domain-containing 12	14.2594	14.5953	13.5807	15.3731	14.8072	14.7684	#N/A	#N/A	-
Med6	Q921D4	1.10292	1.22143	Q921D4	Q921D4;A0A0R4IZX3	MED6_MOUSE	Med6	Mediator of RNA polymerase II transcription subunit 6	14.3366	14.9722	14.0998	15.6602	16.4869	14.9257	#N/A	#N/A	-
Rex2	A2A9J5	1.09977	-1.36142	A2AWF2	A2A9J5;A2AWF2	A2AWF2_MOUSE	Rex2	Reduced expression 2	17.0734	16.4073	16.716	16.3553	14.4562	15.3008	#N/A	#N/A	-
Txnl4a	P83877	1.09854	2.57575	P83877	P83877;F8WGE7	TXN4A_MOUSE	Txnl4a	Thioredoxin-like protein 4A	14.4034	17.7075	16.4238	18.2877	19.829	18.1451	#N/A	#N/A	-
Heatr5b	Q8C547	1.09565	1.45972	Q8C547	Q8C547	HTR5B_MOUSE	Heatr5b	HEAT repeat-containing protein 5B	14.1985	13.2572	12.3795	14.1885	14.6619	15.3639	#N/A	#N/A	-
Gli1	P47806	1.08751	0.783993	P47806	P47806	GLI1_MOUSE	Gli1	Zinc finger protein GLI1	14.129	13.9012	14.013	14.1366	15.186	15.0725	#N/A	#N/A	-
Sac3d1	A6H687	1.08685	1.05527	A6H687	A6H687;G5E8Q7	SAC31_MOUSE	Sac3d1	SAC3 domain-containing protein 1	13.2412	13.9954	12.4594	14.2025	14.5024	14.1569	#N/A	#N/A	-
Mapre1	Q61166	1.08076	5.95925	Q61166	Q61166	MARE1_MOUSE	Mapre1	Microtubule-associated protein RP/EB family member 1	14.5107	13.7097	13.457	14.9729	23.7062	20.876	#N/A	#N/A	-
Acad10	Q8K370	1.0754	0.647352	Q8K370	Q8K370;D3Z7X0;D3Z2B3	ACD10_MOUSE	Acad10	Acyl-CoA dehydrogenase family member 10	13.9597	13.5707	13.3664	13.8756	14.6458	14.3174	#N/A	#N/A	-
Atp6v1b2	P62814	1.07409	0.933109	P62814	P62814	VATB2_MOUSE	Atp6v1b2	V-type proton ATPase subunit B, brain isoform	17.2213	17.6255	16.8601	17.8436	18.8551	17.8076	#N/A	#N/A	-
Znf131	Q8K3J5	1.07097	-0.478204	Q8K3J5	Q8K3J5;A0A286YCJ2	ZN131_MOUSE	Znf131	Zinc finger protein 131	16.248	16.8371	16.2313	15.8429	15.9677	16.0713	#N/A	#N/A	-
Zgpat	Q8VDM1	1.06523	1.14264	Q8VDM1	Q8VDM1;F7C2Y9	ZGPAT_MOUSE	Zgpat	Zinc finger CCCH-type with G patch domain-containing protein	14.8259	14.2225	14.3915	14.697	16.2373	15.9335	#N/A	#N/A	-
Lnpk	Q7TQ95	1.06434	2.34364	Q7TQ95	Q7TQ95	LNP_MOUSE	Lnpk	Endoplasmic reticulum junction formation protein lunapark	13.5807	14.4172	13.3197	14.8712	18.0507	15.4265	#N/A	#N/A	-
Hyou1	Q9JKR6	1.06251	1.0139	Q9JKR6	Q9JKR6;A0A1L1SQ34;E0CYZ2	HYOU1_MOUSE	Hyou1	Hypoxia up-regulated protein 1	18.3533	17.0142	17.4381	18.6932	18.9382	18.2158	#N/A	#N/A	-
Stk40	Q7TNL3	1.04993	0.533103	Q7TNL3	Q7TNL3;B1AW00	STK40_MOUSE	Stk40	Serine/threonine-protein kinase 40	13.3907	12.8942	13.6664	13.9042	13.6991	13.9472	#N/A	#N/A	-
Nckap1	P28660	1.04858	3.77484	P28660	P28660;A2AS98	NCKP1_MOUSE	Nckap1	Nck-associated protein 1	17.2865	13.7246	15.4011	16.6694	21.1882	19.8791	#N/A	#N/A	-
Tram1	Q91V04	1.0473	0.95641	Q91V04	Q91V04	TRAM1_MOUSE	Tram1	Translocating chain-associated membrane protein 1	14.1322	13.6231	12.7848	14.1366	14.7136	14.5591	#N/A	#N/A	-
Stat2	Q9WVL2	1.04532	1.508	Q9WVL2	Q9WVL2;Q9QXJ2;E9QJX9	STAT2_MOUSE	Stat2	Signal transducer and activator of transcription 2	14.2825	13.6709	12.7715	16.1143	14.6161	14.5184	#N/A	#N/A	-
Gtf2a2	Q80ZM7	1.03909	1.95015	Q80ZM7	Q80ZM7;D3Z793;D3Z7S8	T2AG_MOUSE	Gtf2a2	Transcription initiation factor IIA subunit 2	14.8238	13.8731	12.7341	15.41	17.0054	14.866	#N/A	#N/A	-
Ap2s1	P62743	1.03713	4.4103	P62743	P62743;A0A0U1RQ06	AP2S1_MOUSE	Ap2s1	AP-2 complex subunit sigma	15.0758	13.3369	13.6896	14.87	21.4722	18.991	#N/A	#N/A	-
Cox15	Q8BJ03	1.03656	1.01286	Q8BJ03	Q8BJ03	COX15_MOUSE	Cox15	Cytochrome c oxidase assembly protein COX15 homolog	14.2801	14.4759	15.4821	16.0838	15.2267	15.9661	#N/A	#N/A	-
Crebzf	Q91ZR3	1.0362	1.25204	Q91ZR3	Q91ZR3;A0A171EBL1;D3YUZ4;A0A140LI74	ZHANG_MOUSE	Crebzf	CREB/ATF bZIP transcription factor	13.25	12.9656	13.146	13.9452	15.4854	13.6871	#N/A	#N/A	-
Dync1li2	Q6PDL0	1.0358	2.46439	Q6PDL0	Q6PDL0;A0A1D5RMC1	DC1L2_MOUSE	Dync1li2	Cytoplasmic dynein 1 light intermediate chain 2	13.7125	12.8607	12.9028	17.6636	13.9765	15.2291	#N/A	#N/A	-
Kansl1	A2A5Y4	1.03467	0.789973	A2A5Y4	A2A5Y4	A2A5Y4_MOUSE	Kansl1	KAT8 regulatory NSL complex subunit 1	14.1334	13.4298	13.5212	14.2944	15.0406	14.1194	#N/A	#N/A	-
Eif3j1	Q3UGC7	1.02742	4.62955	Q3UGC7;Q66JS6	Q3UGC7;Q66JS6	EI3JA_MOUSE;EI3JB_MOUSE	Eif3j1;Eif3j2	Eukaryotic translation initiation factor 3 subunit J-A	17.7232	14.019	11.7209	18.2719	21.4689	17.6109	#N/A	#N/A	-
Rrp1	P56183	1.0248	0.342155	P56183	P56183	RRP1_MOUSE	Rrp1	Ribosomal RNA processing protein 1 homolog A	22.3011	22.1797	22.5229	22.513	22.9113	22.6058	#N/A	#N/A	-
Gnpat	P98192	1.02444	-1.26356	P98192	P98192	GNPAT_MOUSE	Gnpat	Dihydroxyacetone phosphate acyltransferase	15.7499	15.3254	16.0398	13.8069	15.5169	14.0005	#N/A	#N/A	-
Naca	Q60817	1.02003	2.25518	P70670;Q60817	Q60817;P70670	NACAM_MOUSE;NACA_MOUSE	Naca	Nascent polypeptide-associated complex subunit alpha, muscle-specific form	13.6686	14.6684	15.0777	17.9737	14.8624	17.344	#N/A	#N/A	-
Rab26	Q504M8	1.01335	0.865859	Q504M8	Q504M8;H3BLG3;Q8BNU1	RAB26_MOUSE	Rab26	Ras-related protein Rab-26	13.9543	13.3469	13.1906	14.6836	13.7104	14.6955	#N/A	#N/A	-
Stxbp1	O08599	1.00751	-1.95847	O08599	O08599	STXB1_MOUSE	Stxbp1	Syntaxin-binding protein 1	17.9853	18.8988	17.9926	16.169	14.9331	17.8992	#N/A	#N/A	-
Taok2	Q6ZQ29	1.00366	1.17445	Q6ZQ29	Q6ZQ29	TAOK2_MOUSE	Taok2	Serine/threonine-protein kinase TAO2	14.9981	13.4077	13.7424	14.8323	15.7129	15.1263	#N/A	#N/A	-
Srsf3	P84104	0.998655	0.488862	P84104	P84104	SRSF3_MOUSE	Srsf3	Serine/arginine-rich splicing factor 3	24.9992	25.4212	24.711	25.4223	25.4414	25.7343	#N/A	#N/A	-
Sri	Q6P069	0.997949	1.51673	Q6P069	Q6P069	SORCN_MOUSE	Sri	Sorcin	13.9494	14.7911	14.1607	16.7671	16.152	14.5322	#N/A	#N/A	-
Pi4k2b	Q8CBQ5	0.987686	0.844224	Q8CBQ5	Q8CBQ5	P4K2B_MOUSE	Pi4k2b	Phosphatidylinositol 4-kinase type 2-beta	13.1301	13.6159	14.1988	14.5779	14.0139	14.8857	#N/A	#N/A	-
Ash2l	Q91X20	0.986615	0.180581	Q91X20	Q91X20;D6RET1;D3YYA0;E9PU93;D6RI55	ASH2L_MOUSE	Ash2l	Set1/Ash2 histone methyltransferase complex subunit ASH2	20.5335	20.3736	20.3863	20.7292	20.4911	20.6149	#N/A	#N/A	-
Cep295	Q8BQ48	0.986102	-1.88866	Q8BQ48	Q8BQ48;A0A1N9NPH8;E9QPW4;F7BWD7	CE295_MOUSE	Cep295	Centrosomal protein of 295 kDa	17.4525	17.2263	17.0889	17.1188	14.7812	14.2017	#N/A	#N/A	-
Nr2c1	Q505F1	0.986063	1.62363	Q505F1	Q505F1	NR2C1_MOUSE	Nr2c1	Nuclear receptor subfamily 2 group C member 1	14.3336	12.4341	13.3101	14.6713	16.0392	14.2382	#N/A	#N/A	-
Ripk1	Q60855	0.985125	3.17313	Q60855	Q60855;F7D1J2	RIPK1_MOUSE	Ripk1	Receptor-interacting serine/threonine-protein kinase 1	15.3996	13.7115	12.6321	18.908	14.6252	17.7293	#N/A	#N/A	-
Gemin8	Q8BHE1	0.985052	1.18917	Q8BHE1	Q8BHE1;B1AVP5	GEMI8_MOUSE	Gemin8	Gem-associated protein 8	14.7301	13.4663	13.5343	14.7383	15.878	14.6819	#N/A	#N/A	-
Arhgap22	Q8BL80	0.984517	0.96806	Q8BL80	Q8BL80;A0A2I3BRZ0	RHG22_MOUSE	Arhgap22	Rho GTPase-activating protein 22	13.42	14.0242	13.3819	13.7839	14.7832	15.1632	#N/A	#N/A	-
Pitpna	P53810	0.984427	2.22282	P53810	P53810;J3QPW1;J3QQ30	PIPNA_MOUSE	Pitpna	Phosphatidylinositol transfer protein alpha isoform	13.1236	13.2417	13.9135	17.7039	14.5074	14.7361	#N/A	#N/A	-
Mrps2	Q924T2	0.984157	1.08897	Q924T2	Q924T2	RT02_MOUSE	Mrps2	28S ribosomal protein S2, mitochondrial	12.8628	13.9728	14.4693	15.2083	14.877	14.4865	#N/A	#N/A	-
Mrps33	Q9D2R8	0.975943	1.32769	Q9D2R8	Q9D2R8	RT33_MOUSE	Mrps33	28S ribosomal protein S33, mitochondrial	13.8845	12.5665	14.1369	14.5549	15.671	14.3451	#N/A	#N/A	-
Cenpj	Q569L8	0.974821	0.365388	Q569L8	Q569L8;A0A2R8VK38	CENPJ_MOUSE	Cenpj	Centromere protein J	17.6643	18.1499	17.8792	18.1814	18.1359	18.4723	#N/A	#N/A	-
Med12	A2AGH6	0.974161	2.07284	A2AGH6	A2AGH6;A2AGH9;A2AGH8	MED12_MOUSE	Med12	Mediator of RNA polymerase II transcription subunit 12	15.5405	13.6962	14.0249	15.8884	15.477	18.1149	#N/A	#N/A	-
4933402N22Rik	L7N2A2	0.973859	-0.64961	A3KN63;F6VCN9;F6X687;F6XVS9;F7A7Y6;F7D1B3;J3QMX3;J3QNA6;J3QNG9;J3QP00;L7MUE8;L7N284;L7N291;L7N294;L7N2A2;L7N474	L7N2A2;L7N294;L7N474;L7N284;F6XVS9;L7MUE8;F7A7Y6;J3QNG9;J3QNA6;F6X687;J3QP00;A3KN63;J3QMX3;F7D1B3;F6VCN9;L7N291	A3KN63_MOUSE;F6VCN9_MOUSE;F6X687_MOUSE;F6XVS9_MOUSE;F7A7Y6_MOUSE;F7D1B3_MOUSE;J3QMX3_MOUSE;J3QNA6_MOUSE;J3QNG9_MOUSE;J3QP00_MOUSE;L7MUE8_MOUSE;L7N284_MOUSE;L7N291_MOUSE;L7N294_MOUSE;L7N2A2_MOUSE;L7N474_MOUSE	4933402N22Rik;Gm5861;Gm6465;Gm8857;Gm8890;Gm8897;Gm8906;Gm8922;Gm8926;Speer1	RIKEN cDNA 4933402N22 gene	16.3941	16.4023	16.0375	15.084	16.0661	15.7349	#N/A	#N/A	-
Lamtor2	Q9JHS3	0.973571	2.03453	Q9JHS3	Q9JHS3	LTOR2_MOUSE	Lamtor2	Ragulator complex protein LAMTOR2	14.1491	12.731	13.0585	17.1074	14.4282	14.5065	#N/A	#N/A	-
Frg1	P97376	0.972207	0.284246	P97376	P97376	FRG1_MOUSE	Frg1	Protein FRG1	20.8158	20.603	20.5996	20.9852	20.7421	21.1438	#N/A	#N/A	-
Plp2	Q9R1Q7	0.971764	1.04051	Q9R1Q7	Q9R1Q7	PLP2_MOUSE	Plp2	Proteolipid protein 2	14.9029	14.3893	13.5413	15.6672	14.7071	15.5808	#N/A	#N/A	-
Impdh1	P50096	0.970687	2.17282	P50096	P50096;F7DEU6;E0CYE2	IMDH1_MOUSE	Impdh1	Inosine-5'-monophosphate dehydrogenase 1	15.3237	15.0588	16.6593	16.5039	19.6223	17.434	#N/A	#N/A	-
	Q8VDP2	0.969682	0.839038	Q8VDP2	Q8VDP2	CX056_MOUSE		UPF0428 protein CXorf56 homolog	16.9001	17.43	16.3979	18.2695	17.6391	17.3366	#N/A	#N/A	-
Tcfl5	Q32NY8	0.967929	-1.48203	Q32NY8	Q32NY8	Q32NY8_MOUSE	Tcfl5	Tcfl5 protein	16.0118	17.4642	15.9945	15.4028	13.9654	15.6562	#N/A	#N/A	-
Hnrnpc	Q9Z204	0.962495	-0.114873	Q9Z204	Q9Z204;A0A2I3BRM6;A0A2I3BQH3	HNRPC_MOUSE	Hnrnpc	Heterogeneous nuclear ribonucleoproteins C1/C2	26.009	26.0123	26.0247	25.9259	25.9816	25.7938	#N/A	#N/A	-
Spty2d1	Q68FG3	0.956517	-0.259701	Q68FG3	Q68FG3	SPT2_MOUSE	Spty2d1	Protein SPT2 homolog	16.7476	16.5562	16.5892	16.4454	16.1502	16.5183	#N/A	#N/A	-
Fhl1	P97447	0.955281	-2.05237	P97447	P97447;A2AEY1;A2AEY2;A2AEX6;A2AEX8;A2AEX7	FHL1_MOUSE	Fhl1	Four and a half LIM domains protein 1	18.3964	18.3768	18.8277	15.8357	15.1742	18.434	#N/A	#N/A	-
Ift74	Q8BKE9	0.954716	-0.827592	Q8BKE9	Q8BKE9	IFT74_MOUSE	Ift74	Intraflagellar transport protein 74 homolog	17.4796	16.6556	17.1882	15.6284	16.6318	16.5804	#N/A	#N/A	-
Seh1l	Q8R2U0	0.95428	0.227136	Q8R2U0	Q8R2U0	SEH1_MOUSE	Seh1l	Nucleoporin SEH1	20.8294	21.1678	21.0023	21.2124	21.3262	21.1424	#N/A	#N/A	-
Mettl26	Q9DCS2	0.954197	1.90328	Q9DCS2	Q9DCS2;E9Q5B2;G5E8X1	MTL26_MOUSE	Mettl26	Methyltransferase-like 26	16.1551	13.1046	14.4751	16.441	17.0304	15.9733	#N/A	#N/A	-
Pkmyt1	Q9ESG9	0.949505	-2.09552	Q9ESG9	Q9ESG9	PMYT1_MOUSE	Pkmyt1	Membrane-associated tyrosine- and threonine-specific cdc2-inhibitory kinase	16.4314	14.4016	17.4208	13.4663	15.0414	13.4595	#N/A	#N/A	-
Pgp	Q8CHP8	0.94935	1.90266	Q8CHP8	Q8CHP8	PGP_MOUSE	Pgp	Glycerol-3-phosphate phosphatase	16.252	13.9627	13.7933	17.5708	16.1406	16.0045	#N/A	#N/A	-
Qdpr	Q8BVI4	0.948603	4.3911	Q8BVI4	Q8BVI4;D3Z099;D3Z1A1;A0A0G2JGJ1;D3YWR7	DHPR_MOUSE	Qdpr	Dihydropteridine reductase	17.0399	13.5839	13.0947	17.5442	22.4914	16.8562	#N/A	#N/A	-
Eloa	Q8CB77	0.946321	2.10572	Q8CB77	Q8CB77	ELOA1_MOUSE	Eloa	Elongin-A	15.1448	14.3136	13.9116	18.0535	14.7267	16.9069	#N/A	#N/A	-
Cotl1	Q9CQI6	0.945587	2.97575	Q9CQI6	Q9CQI6	COTL1_MOUSE	Cotl1	Coactosin-like protein	17.427	14.1943	13.6246	17.7231	19.7129	16.7372	#N/A	#N/A	-
Rragb	Q6NTA4	0.944069	1.25171	Q6NTA4	Q6NTA4	RRAGB_MOUSE	Rragb	Ras-related GTP-binding protein B	14.8647	12.7399	14.0343	15.2272	15.0596	15.1072	#N/A	#N/A	-
Pik3r4	Q8VD65	0.941786	2.44076	Q8VD65	Q8VD65	PI3R4_MOUSE	Pik3r4	Phosphoinositide 3-kinase regulatory subunit 4	16.983	14.2729	13.7526	16.7165	18.8088	16.8055	#N/A	#N/A	-
Hacd2	Q9D3B1	0.941307	1.53389	Q9D3B1	Q9D3B1	HACD2_MOUSE	Hacd2	Very-long-chain (3R)-3-hydroxyacyl-CoA dehydratase 2	13.9664	13.725	11.6776	15.0546	14.2515	14.6646	#N/A	#N/A	-
Gpatch8	A2A6A1	0.941043	-0.455613	A2A6A1	A2A6A1	GPTC8_MOUSE	Gpatch8	G patch domain-containing protein 8	18.029	18.1121	17.5978	17.2343	17.3681	17.7696	#N/A	#N/A	-
Scyl3	Q9DBQ7	0.931664	1.13181	Q9DBQ7	Q9DBQ7	PACE1_MOUSE	Scyl3	Protein-associating with the carboxyl-terminal domain of ezrin	14.5801	13.1688	13.7463	14.3295	15.6837	14.8773	#N/A	#N/A	-
Slc26a2	Q62273	0.931056	2.23688	Q62273	Q62273;E9PZ06	S26A2_MOUSE	Slc26a2	Sulfate transporter	11.8552	14.5661	12.8054	16.8667	14.2527	14.818	#N/A	#N/A	-
Napg	Q9CWZ7	0.929611	1.72824	Q9CWZ7	Q9CWZ7;D3Z4B2;A0A494BA20;A0A494BBF5;A0A494BAE3	SNAG_MOUSE	Napg	Gamma-soluble NSF attachment protein	13.8353	12.7678	14.2096	16.8399	14.5435	14.614	#N/A	#N/A	-
Ap2b1	Q9DBG3	0.928829	3.54303	Q9DBG3	Q9DBG3;H3BKM0;H3BIY9	AP2B1_MOUSE	Ap2b1	AP-2 complex subunit beta	16.7243	13.2925	14.9231	17.3822	21.4624	16.7244	#N/A	#N/A	-
5031439G07Rik	Q3UE31	0.927803	0.990626	B1APX2	Q3UE31;B1APX2	B1APX2_MOUSE	5031439G07Rik	RIKEN cDNA 5031439G07 gene	13.7687	13.1277	14.4876	15.3586	14.3047	14.6926	#N/A	#N/A	-
Sars1	P26638	0.92759	2.05309	P26638	P26638;Q8C483	SYSC_MOUSE	Sars1	Serine--tRNA ligase, cytoplasmic	18.2906	17.2015	16.9174	18.6716	21.4117	18.4854	#N/A	#N/A	-
Aplp2	Q06335	0.927427	1.53123	Q06335	Q06335;A0A1L1SS44;Q60709	APLP2_MOUSE	Aplp2	Amyloid-like protein 2	14.0987	13.9664	13.6293	16.6234	14.021	15.6436	#N/A	#N/A	-
Ugp2	Q91ZJ5	0.927351	2.25381	Q91ZJ5	Q91ZJ5	UGPA_MOUSE	Ugp2	UTP--glucose-1-phosphate uridylyltransferase	15.2892	14.8326	13.5142	16.1409	18.77	15.4865	#N/A	#N/A	-
Dut	Q9CQ43	0.923829	0.475128	Q9CQ43	Q9CQ43;Q8VCG1	Q9CQ43_MOUSE	Dut	Deoxyuridine 5'-triphosphate nucleotidohydrolase	17.8355	17.4782	17.5433	18.518	17.9297	17.8347	#N/A	#N/A	-
Nhp2	Q9CRB2	0.922656	-0.496955	Q9CRB2	Q9CRB2	NHP2_MOUSE	Nhp2	H/ACA ribonucleoprotein complex subunit 2	18.2725	18.2344	18.177	18.0267	17.9326	17.2338	#N/A	#N/A	-
Camsap1	A2AHC3	0.921448	0.603477	A2AHC3	A2AHC3;A2AHC4;A0A0A0MQE5	CAMP1_MOUSE	Camsap1	Calmodulin-regulated spectrin-associated protein 1	13.9792	13.2514	14.0354	14.0539	14.3706	14.652	#N/A	#N/A	-
Chrac1	Q9JKP8	0.921116	1.42751	Q9JKP8	Q9JKP8;D3Z0U4	CHRC1_MOUSE	Chrac1	Chromatin accessibility complex protein 1	15.3784	13.9051	14.3885	15.3683	17.1435	15.4426	#N/A	#N/A	-
Abcb10	Q9JI39	0.918484	1.73953	Q9JI39	Q9JI39	ABCBA_MOUSE	Abcb10	ATP-binding cassette sub-family B member 10, mitochondrial	14.6607	12.9428	14.4972	16.3298	14.392	16.5974	#N/A	#N/A	-
Znf385a	Q8VD12	0.917847	1.04233	Q8VD12	Q8VD12;A0A2R8VHX5	Z385A_MOUSE	Znf385a	Zinc finger protein 385A	15.1005	13.6632	13.9468	15.7362	15.3789	14.7225	#N/A	#N/A	-
Tpm2	P58774	0.914511	2.08791	P58774	P58774;A2AIM5;A2AIM4	TPM2_MOUSE	Tpm2	Tropomyosin beta chain	13.5969	12.6823	13.0187	14.4454	17.2262	13.89	#N/A	#N/A	-
Rad54l2	Q99NG0	0.912746	-0.869832	Q99NG0	Q99NG0;E9QKL0	ARIP4_MOUSE	Rad54l2	Helicase ARIP4	15.6433	16.5054	15.3746	15.5218	14.8285	14.5635	#N/A	#N/A	-
Msantd2	Q6NZR2	0.912292	1.10801	Q6NZR2	Q6NZR2;A0A1B0GT46	MSD2_MOUSE	Msantd2	Myb/SANT-like DNA-binding domain-containing protein 2	13.254	13.039	13.3265	13.3801	15.3177	14.2458	#N/A	#N/A	-
Impa2	Q91UZ5	0.912115	3.21492	Q91UZ5	Q91UZ5	IMPA2_MOUSE	Impa2	Inositol monophosphatase 2	18.2927	14.4034	13.3972	18.3019	19.8934	17.5428	#N/A	#N/A	-
Usb1	Q91W78	0.911356	0.988545	Q91W78	Q91W78;D3Z5I2;A0A0R4J0E0	USB1_MOUSE	Usb1	U6 snRNA phosphodiesterase	12.8653	14.5021	13.2139	14.3301	14.5993	14.6174	#N/A	#N/A	-
Ergic3	Q9CQE7	0.910141	1.12097	Q9CQE7	Q9CQE7;F6RK81;F6UIS1	ERGI3_MOUSE	Ergic3	Endoplasmic reticulum-Golgi intermediate compartment protein 3	13.9878	12.5298	13.9274	14.3257	15.2446	14.2376	#N/A	#N/A	-
Rpl22l1	Q9D7S7	0.909229	3.08564	Q9D7S7	Q9D7S7	RL22L_MOUSE	Rpl22l1	60S ribosomal protein L22-like 1	17.8565	13.5706	17.9539	19.1704	20.809	18.6584	#N/A	#N/A	-
Grik1	Q60934	0.908951	-1.46192	Q60934	Q60934;A0A2I3BPT2;A0A2I3BQM2;F6QF13;A0A2I3BRJ1;F6Z3M4;E9Q2Y1;A0A1B0GSI4	GRIK1_MOUSE	Grik1	Glutamate receptor ionotropic, kainate 1	15.9905	16.5421	16.2711	14.4232	13.7707	16.2241	#N/A	#N/A	-
Hnrnph2	P70333	0.905237	-2.15017	P70333	P70333	HNRH2_MOUSE	Hnrnph2	Heterogeneous nuclear ribonucleoprotein H2	17.1721	18.0547	17.5402	14.4182	14.3037	17.5946	#N/A	#N/A	-
Tsen2	Q6P7W5	0.904993	0.757419	Q6P7W5	Q6P7W5	SEN2_MOUSE	Tsen2	tRNA-splicing endonuclease subunit Sen2	13.9344	14.1514	13.2124	14.0159	14.9279	14.6267	#N/A	#N/A	-
Ktn1	Q61595	0.896448	1.52048	Q61595	Q61595;A0A087WP48;A0A087WQ25;A0A087WQD0;A0A087WP14;A0A087WPX0;A0A087WS04;A0A087WQF8;A0A087WQG4;A0A087WS23;A0A087WPW5;A0A087WRS1;A0A087WQI3;A0A087WQQ5;A0A087WNW3;A0A087WP85;A0A087WS29;F8VQC7	KTN1_MOUSE	Ktn1	Kinectin	17.2081	16.2529	16.2519	17.7275	19.4871	17.0597	#N/A	#N/A	-
Flywch1	Q8CI03	0.896383	1.3254	Q8CI03	Q8CI03;A0A2I3BRL2	FWCH1_MOUSE	Flywch1	FLYWCH-type zinc finger-containing protein 1	14.9942	15.7444	15.9148	16.1834	18.132	16.3143	#N/A	#N/A	-
Pdrg1	D6RFC3	0.896344	-1.73526	D6RFC3	D6RFC3	D6RFC3_MOUSE	Pdrg1	p53 and DNA damage-regulated protein 1	16.3394	17.6007	17.1871	15.4397	16.6616	13.8202	#N/A	#N/A	-
Gbx2	P48031	0.888382	0.893717	P48031	P48031	GBX2_MOUSE	Gbx2	Homeobox protein GBX-2	13.8223	14.5135	14.5951	14.9649	15.9841	14.6631	#N/A	#N/A	-
Knl1	Q66JQ7	0.887672	0.345344	Q66JQ7	Q66JQ7;A3KGI3	KNL1_MOUSE	Knl1	Kinetochore scaffold 1	16.5074	16.2248	16.6417	16.5649	16.819	17.026	#N/A	#N/A	-
Helz	Q6DFV5	0.886416	1.78836	Q6DFV5	Q6DFV5	HELZ_MOUSE	Helz	Probable helicase with zinc finger domain	17.2129	14.9457	15.9823	16.8164	19.1093	17.5803	#N/A	#N/A	-
Dcaf5	Q80T85	0.88396	1.09358	Q80T85	Q80T85	DCAF5_MOUSE	Dcaf5	DDB1- and CUL4-associated factor 5	14.185	13.0683	13.5075	15.6272	14.1181	14.2963	#N/A	#N/A	-
Zscan20	B2KFW1	0.883795	0.70847	B2KFW1	B2KFW1	ZSC20_MOUSE	Zscan20	Zinc finger and SCAN domain-containing protein 20	14.3367	14.4512	14.0758	14.2876	15.4187	15.2828	#N/A	#N/A	-
Suz12	Q80U70	0.882128	0.252435	Q80U70	Q80U70;E9PW15	SUZ12_MOUSE	Suz12	Polycomb protein Suz12	21.7405	21.508	21.6045	22.0988	21.776	21.7354	#N/A	#N/A	-
Cndp2	Q9D1A2	0.879003	1.75759	Q9D1A2	Q9D1A2	CNDP2_MOUSE	Cndp2	Cytosolic non-specific dipeptidase	18.4325	16.4164	16.2401	18.3284	19.9963	18.0371	#N/A	#N/A	-
Fig4	Q91WF7	0.87885	0.522501	Q91WF7	Q91WF7	FIG4_MOUSE	Fig4	Polyphosphoinositide phosphatase	13.9707	14.4592	13.6344	14.6389	14.7228	14.2702	#N/A	#N/A	-
E2f3	O35261	0.877593	1.10396	O35261	O35261;A0A1Y7VML1;Q3TMJ9	E2F3_MOUSE	E2f3	Transcription factor E2F3	14.3636	12.9927	13.4936	14.6753	15.4825	14.0039	#N/A	#N/A	-
Lap3	Q9CPY7	0.875679	0.704067	Q9CPY7	Q9CPY7	AMPL_MOUSE	Lap3	Cytosol aminopeptidase	19.3592	18.7748	18.2441	19.4321	19.8549	19.2033	#N/A	#N/A	-
Hmbox1	Q8BJA3	0.875094	0.657618	Q8BJA3	Q8BJA3;H3BL55;H3BKF8;H3BK13;H3BK67;H3BJ31;H3BKM3	HMBX1_MOUSE	Hmbox1	Homeobox-containing protein 1	14.1994	15.1345	14.5012	14.8528	15.5742	15.3809	#N/A	#N/A	-
Alkbh8	Q80Y20	0.874481	1.21502	Q80Y20	Q80Y20	ALKB8_MOUSE	Alkbh8	Alkylated DNA repair protein alkB homolog 8	15.1927	13.787	14.5194	14.8497	15.7005	16.594	#N/A	#N/A	-
Zwilch	Q8R060	0.873977	2.06503	Q8R060	Q8R060;H3BJ52;H3BKZ0;H3BKB9;G3X9Z0	ZWILC_MOUSE	Zwilch	Protein zwilch homolog	18.3845	14.6295	16.7842	18.4312	18.5869	18.9752	#N/A	#N/A	-
Gm6351	A0A571BEB1	0.872816	1.03861	A0A0J9YUM1;A0A0J9YUV1;A0A571BEB1;A0A571BEB7;D3YX91;D3YXK9;K9J7D1;L7MU65;L7N277;L7N460	A0A571BEB1;A0A571BEB7;L7N277;A0A0J9YUV1;L7N460;D3YXK9;D3YX91;A0A0J9YUM1;K9J7D1;L7MU65	A0A0J9YUM1_MOUSE;A0A0J9YUV1_MOUSE;A0A571BEB1_MOUSE;A0A571BEB7_MOUSE;D3YX91_MOUSE;D3YXK9_MOUSE;K9J7D1_MOUSE;L7MU65_MOUSE;L7N277_MOUSE;L7N460_MOUSE	Gm6351;Gm6509;Gm7682;Gm7942;Gm7982	Predicted gene 7682	14.3128	12.7353	13.4223	14.2075	15.1556	14.2231	#N/A	#N/A	-
Usp24	B1AY13	0.870062	2.1982	B1AY13	B1AY13;E9PV45	UBP24_MOUSE	Usp24	Ubiquitin carboxyl-terminal hydrolase 24	16.3507	14.7743	14.0352	17.0784	15.6873	18.9891	#N/A	#N/A	-
Cwc15	Q9JHS9	0.869921	0.416302	Q9JHS9	Q9JHS9;A0A1L1SVD8	CWC15_MOUSE	Cwc15	Spliceosome-associated protein CWC15 homolog	17.5433	18.1394	17.8641	18.3728	17.9855	18.4375	#N/A	#N/A	-
Cebpz	P53569	0.867668	-0.0900828	P53569	P53569;A0A0R4J046	CEBPZ_MOUSE	Cebpz	CCAAT/enhancer-binding protein zeta	22.9639	23.0216	22.8844	22.901	22.8862	22.8124	#N/A	#N/A	-
Gjc1	P28229	0.867223	1.69838	P28229	P28229	CXG1_MOUSE	Gjc1	Gap junction gamma-1 protein	14.1284	12.7611	14.5971	14.2835	16.7974	15.5008	#N/A	#N/A	-
Farsa	Q8C0C7	0.866349	2.97566	Q8C0C7	Q8C0C7;E9PWY9	SYFA_MOUSE	Farsa	Phenylalanine--tRNA ligase alpha subunit	17.8098	13.1253	12.9588	17.3499	17.5755	17.8956	#N/A	#N/A	-
Dhrs4	Q99LB2	0.865766	0.495323	Q99LB2	Q99LB2;A0A2I3BRG8	DHRS4_MOUSE	Dhrs4	Dehydrogenase/reductase SDR family member 4	17.0031	16.956	16.9606	17.6155	16.9528	17.8374	#N/A	#N/A	-
Prpf40a	Q9R1C7	0.864441	0.648794	Q9R1C7	Q9R1C7;A0A1B0GRU8	PR40A_MOUSE	Prpf40a	Pre-mRNA-processing factor 40 homolog A	19.6135	19.5361	19.8596	20.1973	20.9502	19.8082	#N/A	#N/A	-
Eif2b5	Q8CHW4	0.86198	3.32594	Q8CHW4	Q8CHW4;A0A338P6D9;F6T9C3	EI2BE_MOUSE	Eif2b5	Translation initiation factor eIF-2B subunit epsilon	16.4821	12.7579	14.0882	16.5214	20.6127	16.1719	#N/A	#N/A	-
Abracl	Q4KML4	0.861408	1.87463	Q4KML4	Q4KML4;E9QMV2;A0A1W2P7X0	ABRAL_MOUSE	Abracl	Costars family protein ABRACL	14.1178	12.5316	14.332	16.8672	15.7489	13.9892	#N/A	#N/A	-
Zbtb48	Q1H9T6	0.860122	0.942033	Q1H9T6	Q1H9T6	TZAP_MOUSE	Zbtb48	Telomere zinc finger-associated protein	14.3499	13.064	14.3139	14.9932	15.2565	14.3043	#N/A	#N/A	-
Hint1	P70349	0.856894	2.25007	P70349	P70349	HINT1_MOUSE	Hint1	Histidine triad nucleotide-binding protein 1	15.1041	13.0325	13.5384	15.5196	18.1884	14.7172	#N/A	#N/A	-
Pinx1	Q9CZX5	0.856292	-0.577979	Q9CZX5	Q9CZX5	PINX1_MOUSE	Pinx1	PIN2/TERF1-interacting telomerase inhibitor 1	18.7785	18.7874	18.7603	17.5831	18.395	18.6142	#N/A	#N/A	-
Ppp1r7	Q3UM45	0.856148	0.915757	Q3UM45	Q3UM45	PP1R7_MOUSE	Ppp1r7	Protein phosphatase 1 regulatory subunit 7	18.3422	17.1293	17.051	18.3547	18.92	17.9951	#N/A	#N/A	-
Ctnna2	Q61301	0.85593	-2.48948	Q61301	Q61301;E0CXB9;Q8BS72	CTNA2_MOUSE	Ctnna2	Catenin alpha-2	14.1869	17.7401	16.344	14.0387	11.9212	14.8426	#N/A	#N/A	-
Utp15	Q8C7V3	0.855839	-0.382395	Q8C7V3	Q8C7V3	UTP15_MOUSE	Utp15	U3 small nucleolar RNA-associated protein 15 homolog	22.1327	22.0514	22.1147	21.7099	21.3638	22.078	#N/A	#N/A	-
Thoc3	Q8VE80	0.85496	1.85828	Q8VE80	Q8VE80	THOC3_MOUSE	Thoc3	THO complex subunit 3	16.0638	16.61	13.4395	17.6911	17.1667	16.8304	#N/A	#N/A	-
Ldb1	P70662	0.852524	3.17228	P70662	P70662;D3Z1C5	LDB1_MOUSE	Ldb1	LIM domain-binding protein 1	14.4146	13.3341	15.5528	16.9147	15.2356	20.6681	#N/A	#N/A	-
Wdr74	Q8VCG3	0.850045	-0.257566	Q8VCG3	Q8VCG3;Q3UL50	WDR74_MOUSE	Wdr74	WD repeat-containing protein 74	23.6567	23.522	23.6718	23.6187	23.1831	23.276	#N/A	#N/A	-
Eif1ax	Q8BMJ3	0.849295	2.65002	Q8BMJ3	Q8BMJ3;J3QNT6	IF1AX_MOUSE	Eif1ax	Eukaryotic translation initiation factor 1A, X-chromosomal	16.935	17.4252	15.3228	17.5395	21.7778	18.3159	#N/A	#N/A	-
Lyz1	P17897	0.848972	1.25778	P17897	P17897	LYZ1_MOUSE	Lyz1	Lysozyme C-1	13.5129	13.7605	14.3077	15.3598	16.0979	13.8967	#N/A	#N/A	-
Med30	Q9CQI9	0.846666	0.622858	Q9CQI9	Q9CQI9	MED30_MOUSE	Med30	Mediator of RNA polymerase II transcription subunit 30	14.7179	14.3514	13.7733	15.3078	14.7312	14.6722	#N/A	#N/A	-
Etf1	Q8BWY3	0.838361	1.68306	Q8BWY3	Q8BWY3	ERF1_MOUSE	Etf1	Eukaryotic peptide chain release factor subunit 1	17.7299	17.468	16.5864	17.5864	20.5515	18.6956	#N/A	#N/A	-
Cdc7	Q9Z0H0	0.838307	1.017	Q9Z0H0	Q9Z0H0;G3UVV7	CDC7_MOUSE	Cdc7	Cell division cycle 7-related protein kinase	12.8035	12.9988	14.0087	15.0966	14.0851	13.6802	#N/A	#N/A	-
Donson	Q9QXP4	0.838019	1.50534	Q9QXP4	Q9QXP4;D3YWN6;D3Z6I5;D6RJM0;D6RHL8;F6QFE2	DONS_MOUSE	Donson	Protein downstream neighbor of Son	13.4072	14.9771	13.1002	16.5219	14.8451	14.6335	#N/A	#N/A	-
Rc3h1	Q4VGL6	0.837622	-0.493042	Q4VGL6	Q4VGL6;H7BX02	RC3H1_MOUSE	Rc3h1	Roquin-1	15.1813	14.8001	14.7336	14.8807	14.2017	14.1535	#N/A	#N/A	-
Mast3	Q3U214	0.832476	0.623974	Q3U214	Q3U214;A0A1D5RM97	MAST3_MOUSE	Mast3	Microtubule-associated serine/threonine-protein kinase 3	13.6918	14.1102	13.2258	13.9814	14.7603	14.158	#N/A	#N/A	-
Slc25a19	Q9DAM5	0.832304	1.0114	Q9DAM5	Q9DAM5;A2A9V7	TPC_MOUSE	Slc25a19	Mitochondrial thiamine pyrophosphate carrier	14.6328	13.9678	13.8682	15.2065	16.0307	14.2658	#N/A	#N/A	-
Qtrt2	B8ZXI1	0.83077	1.3175	B8ZXI1	B8ZXI1;A0A5F8MPN7;Z4YJE9	QTRT2_MOUSE	Qtrt2	Queuine tRNA-ribosyltransferase accessory subunit 2	15.9702	14.1459	13.6333	16.2758	15.6249	15.8011	#N/A	#N/A	-
Nceh1	Q8BLF1	0.826169	-0.918113	Q8BLF1	Q8BLF1	NCEH1_MOUSE	Nceh1	Neutral cholesterol ester hydrolase 1	15.0032	15.1671	14.896	13.8196	13.3998	15.0926	#N/A	#N/A	-
Chp1	P61022	0.823567	1.50448	P61022	P61022;B0R091	CHP1_MOUSE	Chp1	Calcineurin B homologous protein 1	14.9276	13.7381	13.4303	16.9532	14.9639	14.6922	#N/A	#N/A	-
Smtnl2	Q8CI12	0.823248	1.32884	Q8CI12	Q8CI12;Q5F247	SMTL2_MOUSE	Smtnl2	Smoothelin-like protein 2	14.5524	13.8147	12.4466	14.1818	14.9739	15.6445	#N/A	#N/A	-
Mtnd4	P03911	0.821906	2.22629	P03911	P03911	NU4M_MOUSE	Mtnd4	NADH-ubiquinone oxidoreductase chain 4	15.035	12.4658	12.4441	17.2085	15.3552	14.0599	#N/A	#N/A	-
Gpx1	P11352	0.821687	-1.57272	P11352	P11352;A0A0A6YY34;A0A0A6YVV2	GPX1_MOUSE	Gpx1	Glutathione peroxidase 1	14.6025	17.1948	16.8878	14.1468	15.3077	14.5125	#N/A	#N/A	-
Krt12	Q64291	0.821196	-0.981998	Q64291	Q64291;Z4YJD9	K1C12_MOUSE	Krt12	Keratin, type I cytoskeletal 12	18.414	19.1243	18.4575	16.9487	18.6483	17.4529	#N/A	#N/A	-
Zbtb24	Q80X44	0.818394	0.584928	Q80X44	Q80X44	ZBT24_MOUSE	Zbtb24	Zinc finger and BTB domain-containing protein 24	14.43	13.8642	13.3733	14.689	14.2467	14.4866	#N/A	#N/A	-
Atn1	O35126	0.815272	2.28595	O35126	O35126	ATN1_MOUSE	Atn1	Atrophin-1	13.0929	12.8228	13.6284	14.3417	14.0462	18.0141	#N/A	#N/A	-
Eif5a	P63242	0.815096	1.81768	P63242	P63242;Q8BGY2;A0A0A0MQM0	IF5A1_MOUSE	Eif5a	Eukaryotic translation initiation factor 5A-1	19.3588	18.0016	17.0668	20.1666	21.2121	18.5015	#N/A	#N/A	-
Akr1b8	P45377	0.813248	2.01018	P45377	P45377	ALD2_MOUSE	Akr1b8	Aldose reductase-related protein 2	13.3547	13.1771	14.9062	17.6677	15.585	14.2157	#N/A	#N/A	-
Ago2	Q8CJG1	0.812135	0.708238	Q8CJG0	Q8CJG1;Q8CJG0;Q8CJF9;H3BJ70	AGO2_MOUSE	Ago2	Protein argonaute-2	17.2714	17.3002	16.7385	17.5588	18.5216	17.3544	#N/A	#N/A	-
Lrba	Q9ESE1	0.810666	-1.93652	Q9ESE1	Q9ESE1;A0A1D5RM41;A0A0A6YXL6;E9Q3Y4;A0A0A6YXX3	LRBA_MOUSE	Lrba	Lipopolysaccharide-responsive and beige-like anchor protein	17.906	16.5912	14.6069	14.626	15.2714	13.3971	#N/A	#N/A	-
Tmem167a	Q9CR64	0.809025	0.777593	Q9CR64	Q9CR64;E0CY07	KISHA_MOUSE	Tmem167a	Protein kish-A	14.299	13.6908	13.7287	14.7872	15.3169	13.9472	#N/A	#N/A	-
Trmt112	Q9DCG9	0.807453	1.43777	Q9DCG9	Q9DCG9;Q8VCR4	TR112_MOUSE	Trmt112	Multifunctional methyltransferase subunit TRM112-like protein	15.938	13.8722	13.8097	16.8416	15.454	15.6376	#N/A	#N/A	-
Sh3glb2	Q8R3V5	0.806971	0.936033	Q8R3V5	Q8R3V5;A2AWI7;A2AWI9	SHLB2_MOUSE	Sh3glb2	Endophilin-B2	13.6399	14.4518	12.6662	14.2414	14.5902	14.7343	#N/A	#N/A	-
Rab3gap2	Q8BMG7	0.806114	2.18864	Q8BMG7	Q8BMG7;A0A0A6YWM5;E9QKE4	RBGPR_MOUSE	Rab3gap2	Rab3 GTPase-activating protein non-catalytic subunit	17.2418	13.9789	14.3818	17.2941	18.6854	16.1888	#N/A	#N/A	-
Kdm1b	Q8CIG3	0.805863	0.372331	Q8CIG3	Q8CIG3	KDM1B_MOUSE	Kdm1b	Lysine-specific histone demethylase 1B	16.3183	16.2863	16.838	16.9577	16.6197	16.9822	#N/A	#N/A	-
Zfhx3	Q9JJN2	0.804388	-1.86854	Q61329	Q9JJN2;Q61329;H3BLK8;E9QMD3;E9Q5A7	ZFHX3_MOUSE	Zfhx3	Zinc finger homeobox protein 3	17.8695	14.8423	14.4889	13.9677	13.8228	13.8046	#N/A	#N/A	-
Swap70	Q6A028	0.803302	4.20917	Q6A028	Q6A028	SWP70_MOUSE	Swap70	Switch-associated protein 70	17.7931	12.8595	13.4569	17.9856	22.492	16.2594	#N/A	#N/A	-
Alad	P10518	0.803029	2.48592	P10518	P10518	HEM2_MOUSE	Alad	Delta-aminolevulinic acid dehydratase	14.1507	14.5913	12.1435	18.2448	16.0681	14.0303	#N/A	#N/A	-
Cpsf6	Q6NVF9	0.802081	0.577012	Q6NVF9	Q6NVF9;H3BJ30;H3BKW0;H3BJW3	CPSF6_MOUSE	Cpsf6	Cleavage and polyadenylation specificity factor subunit 6	18.1596	17.1688	17.2959	18.3055	17.9029	18.1469	#N/A	#N/A	-
Zfp940	Q8R2Q3	0.801799	-0.956174	Q8R2Q3	Q8R2Q3	Q8R2Q3_MOUSE	Zfp940	Zinc finger protein 940	16.1211	16.3437	17.1261	14.9641	15.2843	16.474	#N/A	#N/A	-
Appl2	Q8K3G9	0.801074	1.87454	Q8K3G9	Q8K3G9	DP13B_MOUSE	Appl2	DCC-interacting protein 13-beta	14.0766	13.8255	13.5155	14.4609	14.7685	17.8116	#N/A	#N/A	-
Gm50478	A0A494BB10	0.800961	0.358827	A0A494BB10	A0A494BB10	A0A494BB10_MOUSE	Gm50478	Predicted gene, 50478	13.6539	13.9578	14.2756	14.4582	14.3867	14.1189	#N/A	#N/A	-
Aifm1	Q9Z0X1	0.800728	2.89062	Q9Z0X1	Q9Z0X1;B1AU25	AIFM1_MOUSE	Aifm1	Apoptosis-inducing factor 1, mitochondrial	17.4975	16.3935	13.0869	18.0339	20.5062	17.1096	#N/A	#N/A	-
Uox	D3Z4U1	0.800406	0.613099	D3Z4U1	D3Z4U1	D3Z4U1_MOUSE	Uox	Uricase	14.0493	13.3467	14.2501	14.0612	14.8109	14.6133	#N/A	#N/A	-
Aldh4a1	Q8CHT0	0.798924	2.08606	Q8CHT0	Q8CHT0	AL4A1_MOUSE	Aldh4a1	Delta-1-pyrroline-5-carboxylate dehydrogenase, mitochondrial	18.3675	16.1817	15.8372	18.1965	20.6843	17.7638	#N/A	#N/A	-
Znf653	Q6YND2	0.796798	1.05232	Q6YND2	Q6YND2;A0A1L1SR50	ZN653_MOUSE	Znf653	Zinc finger protein 653	14.377	13.8704	13.0546	15.5736	13.9474	14.9379	#N/A	#N/A	-
Snrpb	P27048	0.796538	-0.345938	P27048	P27048	RSMB_MOUSE	Snrpb	Small nuclear ribonucleoprotein-associated protein B	18.4594	18.6277	18.7603	18.3522	17.9239	18.5336	#N/A	#N/A	-
Keap1	Q9Z2X8	0.795426	1.15412	Q9Z2X8	Q9Z2X8;A0A1L1SS10	KEAP1_MOUSE	Keap1	Kelch-like ECH-associated protein 1	15.5655	14.1008	14.0383	16.2533	16.0806	14.833	#N/A	#N/A	-
Ap3m1	Q9JKC8	0.794712	2.97367	Q9JKC8	Q9JKC8;A0A286YDZ6;H7BWY2	AP3M1_MOUSE	Ap3m1	AP-3 complex subunit mu-1	17.8416	12.9084	15.5815	17.5891	20.3639	17.2995	#N/A	#N/A	-
Afap1	Q80YS6	0.794572	0.900728	Q80YS6	Q80YS6	AFAP1_MOUSE	Afap1	Actin filament-associated protein 1	13.338	14.8201	13.6704	14.8129	15.3246	14.3931	#N/A	#N/A	-
Tceal8	Q9CZY2	0.794394	1.17932	Q9CZY2	Q9CZY2	TCAL8_MOUSE	Tceal8	Transcription elongation factor A protein-like 8	14.6822	13.711	13.7508	16.4268	14.4565	14.7987	#N/A	#N/A	-
Fam168a	Q8BGZ2	0.794258	-1.32284	Q8BGZ2	Q8BGZ2;A0A140LIJ1	F168A_MOUSE	Fam168a	Protein FAM168A	16.0103	14.594	15.3143	14.5248	14.7391	12.6862	#N/A	#N/A	-
Cwf19l2	Q8BG79	0.793015	-0.438052	Q8BG79	Q8BG79	C19L2_MOUSE	Cwf19l2	CWF19-like protein 2	19.0935	18.4942	18.5401	17.9676	18.3013	18.5447	#N/A	#N/A	-
Prdx3	P20108	0.792632	1.50807	P20108	P20108	PRDX3_MOUSE	Prdx3	Thioredoxin-dependent peroxide reductase, mitochondrial	15.7663	13.6256	13.1427	15.1009	15.6492	16.3086	#N/A	#N/A	-
Slc12a9	Q99MR3	0.79243	1.44476	Q99MR3	Q99MR3	S12A9_MOUSE	Slc12a9	Solute carrier family 12 member 9	14.0833	13.2373	14.3223	16.8741	14.4967	14.6063	#N/A	#N/A	-
Psmb2	Q9R1P3	0.791968	1.53029	Q9R1P3	Q9R1P3	PSB2_MOUSE	Psmb2	Proteasome subunit beta type-2	15.2431	17.2379	17.4142	18.6812	18.7579	17.047	#N/A	+	-
Rrp9	Q91WM3	0.788702	-0.227519	Q91WM3	Q91WM3	U3IP2_MOUSE	Rrp9	U3 small nucleolar RNA-interacting protein 2	24.7771	24.8556	25.1376	24.5462	24.7916	24.75	#N/A	#N/A	-
Nat10	Q8K224	0.788467	-0.0677001	Q8K224	Q8K224;A2BH46	NAT10_MOUSE	Nat10	RNA cytidine acetyltransferase	25.2152	25.1488	25.1449	25.0533	25.0893	25.1633	#N/A	#N/A	-
Plcg1	Q62077	0.788053	1.36071	Q62077	Q62077;A2A4A6	PLCG1_MOUSE	Plcg1	1-phosphatidylinositol 4,5-bisphosphate phosphodiesterase gamma-1	15.3516	15.1598	13.108	16.4186	16.0378	15.2453	#N/A	#N/A	-
Hmgcl	P38060	0.787677	0.967836	P38060	P38060	HMGCL_MOUSE	Hmgcl	Hydroxymethylglutaryl-CoA lyase, mitochondrial	13.8405	13.9975	12.9232	14.899	15.1171	13.6486	#N/A	#N/A	-
Urb1	Q571H0	0.787502	-0.111605	Q571H0	Q571H0;E9PU96	NPA1P_MOUSE	Urb1	Nucleolar pre-ribosomal-associated protein 1	22.0829	22.0479	21.9303	21.8613	22.0015	21.8636	#N/A	#N/A	-
Ndufa5	Q9CPP6	0.787258	2.47443	Q9CPP6	Q9CPP6	NDUA5_MOUSE	Ndufa5	NADH dehydrogenase [ubiquinone] 1 alpha subcomplex subunit 5	15.4518	15.3576	13.5622	15.3564	19.7831	16.6554	#N/A	#N/A	-
Gpx7	Q99LJ6	0.787224	1.52391	Q99LJ6	Q99LJ6	GPX7_MOUSE	Gpx7	Glutathione peroxidase 7	14.7165	14.0288	14.1368	17.4137	14.4306	15.6096	#N/A	#N/A	-
Akap17b	A2A3V1	0.784982	0.196814	A2A3V1	A2A3V1;Z4YN92	AK17B_MOUSE	Akap17b	A-kinase anchor protein 17B	17.1305	17.4372	17.3352	17.5759	17.3531	17.5644	#N/A	#N/A	-
Sptan1	A3KGU5	0.784965	1.54848	A3KGU5;A3KGU7;A3KGU9;E9Q447	A3KGU5;E9Q447;A3KGU7;A3KGU9	A3KGU5_MOUSE;A3KGU7_MOUSE;A3KGU9_MOUSE;E9Q447_MOUSE	Sptan1	Spectrin alpha chain, non-erythrocytic 1	14.4781	12.2649	14.8911	16.1126	15.4541	14.7128	#N/A	#N/A	-
Irs4	Q9Z0Y7	0.784608	1.0815	Q9Z0Y7	Q9Z0Y7	IRS4_MOUSE	Irs4	Insulin receptor substrate 4	13.7119	13.0589	13.8135	13.6227	14.5419	15.6642	#N/A	#N/A	-
Scml2	B1AVB1	0.784289	0.439192	B1AVB3;B1AVB4;B1AVB5;E9Q796	B1AVB1;B1AVB4;B1AVB2;B1AVB5;E9Q796;B1AVB3	B1AVB3_MOUSE;B1AVB4_MOUSE;B1AVB5_MOUSE;E9Q796_MOUSE	Scml2	Scm polycomb group protein-like 2	21.8706	22.4718	22.6696	22.6272	22.7496	22.9528	#N/A	#N/A	-
Spag9	Q58A65	0.782277	2.54917	Q58A65	Q58A65;Z4YMB8;E9PUD1;F8WH31;F6SH61;A0A0R4J196	JIP4_MOUSE	Spag9	C-Jun-amino-terminal kinase-interacting protein 4	14.8536	12.6587	12.6559	14.8871	14.3813	18.5473	#N/A	#N/A	-
Yap1	P46938	0.781403	0.843409	P46938	P46938;G3UYV4;G3UY62;G3UYA6	YAP1_MOUSE	Yap1	Transcriptional coactivator YAP1	14.2405	14.658	14.8624	16.1436	14.5626	15.5848	#N/A	#N/A	-
Secisbp2	Q8BYU9	0.780336	0.980829	Q3U1C4	Q8BYU9;Q3U1C4	Q3U1C4_MOUSE	Secisbp2	SECIS-binding protein 2	13.7073	13.1535	12.6231	15.0164	14.0798	13.3302	#N/A	#N/A	-
Stk24	Q99KH8	0.780282	2.18825	Q99KH8	Q99KH8	STK24_MOUSE	Stk24	Serine/threonine-protein kinase 24	16.5719	15.4618	13.282	16.5034	19.0103	16.367	#N/A	#N/A	-
Lamp1	P11438	0.77941	-2.6677	P11438	P11438	LAMP1_MOUSE	Lamp1	Lysosome-associated membrane glycoprotein 1	18.9689	17.1043	13.5919	13.9965	13.749	13.9165	#N/A	#N/A	-
Mrps24	Q9CQV5	0.778389	1.18654	Q9CQV5	Q9CQV5	RT24_MOUSE	Mrps24	28S ribosomal protein S24, mitochondrial	14.9522	14.5394	13.3361	14.6829	16.4184	15.2861	#N/A	#N/A	-
Zmym6	Q8BS54	0.777391	-0.385006	Q8BS54	Q8BS54	Q8BS54_MOUSE	Zmym6	Zinc finger, MYM-type 6	14.9047	15.3152	14.8302	14.8913	14.6958	14.3081	#N/A	#N/A	-
Gm10324	L7N208	0.776381	-0.335428	L7N208	L7N208;A0A571BGF1;K7N769	L7N208_MOUSE	Gm10324	Predicted gene 10324	19.5955	19.949	19.9615	19.1847	19.6928	19.6223	#N/A	#N/A	-
Zfp987	Q32P14	0.771684	-2.0092	Q32P14	Q32P14;A0A571BDT7	Q32P14_MOUSE	Zfp987	Predicted gene, OTTMUSG00000010173	16.6185	15.9791	16.6734	16.7553	13.4805	13.0076	#N/A	#N/A	-
Rab4a	P56371	0.769454	2.04206	P56371	P56371	RAB4A_MOUSE	Rab4a	Ras-related protein Rab-4A	12.697	14.8983	12.3465	16.8036	15.6298	13.6346	#N/A	#N/A	-
Atic	Q9CWJ9	0.76837	1.41059	Q9CWJ9	Q9CWJ9	PUR9_MOUSE	Atic	Bifunctional purine biosynthesis protein ATIC	19.9882	18.5702	17.8467	20.1117	21.2367	19.2885	#N/A	#N/A	-
Cct7	P80313	0.767897	0.737518	P80313	P80313;A0A0N4SV00	TCPH_MOUSE	Cct7	T-complex protein 1 subunit eta	19.2428	18.4173	17.9295	19.4788	19.4969	18.8266	#N/A	#N/A	-
Mettl3	Q8C3P7	0.766739	1.14449	Q8C3P7	Q8C3P7;G5E922;A0A0R4J041;G3UXX7	MTA70_MOUSE	Mettl3	N6-adenosine-methyltransferase subunit METTL3	14.3379	13.489	12.9437	15.2242	15.3519	13.628	#N/A	#N/A	-
Rpl3	P27659	0.765715	-0.268418	P27659	P27659;A0A087WQK0;A0A087WNS0	RL3_MOUSE	Rpl3	60S ribosomal protein L3	22.4216	22.1436	22.0838	22.1918	21.7951	21.8568	#N/A	#N/A	-
Pomgnt2	Q8BW41	0.765468	2.46125	Q8BW41	Q8BW41	PMGT2_MOUSE	Pomgnt2	Protein O-linked-mannose beta-1,4-N-acetylglucosaminyltransferase 2	14.6782	18.1546	13.3456	18.2884	17.1236	18.1501	#N/A	#N/A	-
Med4	Q9CQA5	0.765195	1.9611	Q9CQA5	Q9CQA5	MED4_MOUSE	Med4	Mediator of RNA polymerase II transcription subunit 4	16.2846	12.9973	15.1977	16.8493	17.9254	15.5881	#N/A	#N/A	-
Znf428	Q8C1M2	0.765061	0.52471	Q8C1M2	Q8C1M2;H3BLD9;H3BL05	ZN428_MOUSE	Znf428	Zinc finger protein 428	21.2411	21.5318	20.65	22.025	21.4762	21.4959	#N/A	#N/A	-
Pbx2	P41778	0.763622	2.25416	O35984	P41778;O35317;O35984;V9GXB8;D9J2V6;Q3UR63	PBX2_MOUSE	Pbx2	Pre-B-cell leukemia transcription factor 2	14.0066	13.6617	11.7566	17.7172	14.0791	14.3911	#N/A	#N/A	-
Prpsap1	Q9D0M1	0.762049	4.09803	Q9D0M1	Q9D0M1;B1AT83;B1AT82;B1AT84	KPRA_MOUSE	Prpsap1	Phosphoribosyl pyrophosphate synthase-associated protein 1	16.1838	11.8099	15.3832	16.6258	22.707	16.3383	#N/A	#N/A	-
Adat1	Q9JHI2	0.760543	0.637874	Q9JHI2	Q9JHI2;D3Z6J6	ADAT1_MOUSE	Adat1	tRNA-specific adenosine deaminase 1	14.648	13.9628	13.6365	14.2947	15.1429	14.7233	#N/A	#N/A	-
Rras2	P62071	0.759799	-0.752334	P62071	P62071	RRAS2_MOUSE	Rras2	Ras-related protein R-Ras2	14.6597	14.2073	13.8251	13.361	14.1983	12.8758	#N/A	#N/A	-
Uqcrfs1	Q9CR68	0.758473	1.73228	Q9CR68	Q9CR68	UCRI_MOUSE	Uqcrfs1	Cytochrome b-c1 complex subunit Rieske, mitochondrial	15.5676	13.6635	13.5251	15.8536	17.4615	14.6379	#N/A	#N/A	-
Ddx41	Q91VN6	0.75599	0.252738	Q91VN6	Q91VN6;A0A1S6GWJ4	DDX41_MOUSE	Ddx41	Probable ATP-dependent RNA helicase DDX41	19.9568	20.4803	20.2057	20.5178	20.4601	20.4231	#N/A	#N/A	-
Zc3hav1	Q3UPF5	0.75465	0.215159	Q3UPF5	Q3UPF5;G3X9X5;D3Z5I1	ZCCHV_MOUSE	Zc3hav1	Zinc finger CCCH-type antiviral protein 1	17.7094	18.0954	17.8514	18.1763	17.9674	18.1579	#N/A	#N/A	-
Recql4	Q75NR7	0.754397	1.14315	Q75NR7	Q75NR7;A0A0R4J0J3;A0A2R8W710	RECQ4_MOUSE	Recql4	ATP-dependent DNA helicase Q4	15.5725	13.3412	13.7631	15.5975	15.3572	15.1515	#N/A	#N/A	-
Tubb2a	Q7TMM9	0.754272	1.54203	Q7TMM9	Q7TMM9	TBB2A_MOUSE	Tubb2a	Tubulin beta-2A chain	13.7646	13.3631	11.5121	13.1724	15.2301	14.8635	#N/A	#N/A	-
Gstm1	P10649	0.75028	1.33746	P10649	P10649;A2AE89	GSTM1_MOUSE	Gstm1	Glutathione S-transferase Mu 1	17.6114	17.3332	17.367	17.9996	20.4022	17.9222	#N/A	#N/A	-
Pdpk1	Q9Z2A0	0.750235	1.51438	Q9Z2A0	Q9Z2A0;F2Z3X6;F2Z400;F2Z4A5;F2Z3Z9;F2Z3V6;Q3TRL2	PDPK1_MOUSE	Pdpk1	3-phosphoinositide-dependent protein kinase 1	15.0515	14.4245	13.8445	16.038	17.3992	14.4265	#N/A	#N/A	-
Dstn	Q9R0P5	0.749917	1.05789	Q9R0P5	Q9R0P5	DEST_MOUSE	Dstn	Destrin	19.7612	19.1889	18.3242	19.4862	21.1183	19.8436	#N/A	#N/A	-
Shcbp1	Q9Z179	0.749426	-1.22999	Q9Z179	Q9Z179;A0A140LHK7	SHCBP_MOUSE	Shcbp1	SHC SH2 domain-binding protein 1	18.2079	18.702	18.2593	17.4575	15.7602	18.2616	#N/A	#N/A	-
Myc	P01108	0.748948	0.634617	P01108	P01108;B2RSN1;F8WID3;A0A087WSQ0;F6PX41	MYC_MOUSE	Myc	Myc proto-oncogene protein	13.9547	14.232	13.4468	14.0465	15.11	14.3808	#N/A	#N/A	-
Ehmt2	Q9Z148	0.746428	-0.094621	Q9Z148	Q9Z148;A2CG76	EHMT2_MOUSE	Ehmt2	Histone-lysine N-methyltransferase EHMT2	20.879	20.7073	20.8654	20.7504	20.6871	20.7303	#N/A	#N/A	-
Kifc1	Q9QWT9	0.746353	0.202225	Q9QWT9	Q9QWT9;E9PUA5;G3UXN2	KIFC1_MOUSE	Kifc1	Kinesin-like protein KIFC1	20.9395	20.9443	20.706	21.1828	20.8744	21.1393	#N/A	#N/A	-
Cct5	P80316	0.746287	0.983888	P80316	P80316	TCPE_MOUSE	Cct5	T-complex protein 1 subunit epsilon	20.5482	19.5328	19.2452	20.8253	21.5182	19.9344	#N/A	#N/A	-
Jade1	Q6ZPI0	0.746154	-0.135497	Q6ZPI0	Q6ZPI0;A0A0A6YWV0	JADE1_MOUSE	Jade1	Protein Jade-1	22.9559	22.888	23.1021	22.7571	22.8375	22.9449	#N/A	#N/A	-
Tsfm	Q9CZR8	0.745596	0.89435	Q9CZR8	Q9CZR8;D3Z4M7;Q9CX33	EFTS_MOUSE	Tsfm	Elongation factor Ts, mitochondrial	14.1754	13.5676	13.8225	15.2867	15.2555	13.7064	#N/A	#N/A	-
Acp1	Q9D358	0.744431	-1.43792	Q9D358	Q9D358;Q561M1	PPAC_MOUSE	Acp1	Low molecular weight phosphotyrosine protein phosphatase	17.3195	16.3895	14.4511	14.4164	14.2834	15.1466	#N/A	#N/A	-
Ckmt1	P30275	0.744213	-0.826862	P30275	P30275;A2ARP5	KCRU_MOUSE	Ckmt1	Creatine kinase U-type, mitochondrial	14.6966	14.1102	15.0654	13.6902	14.5851	13.1163	#N/A	#N/A	-
Ddx25	Q9QY15	0.742604	-1.38187	Q9QY15	Q9QY15	DDX25_MOUSE	Ddx25	ATP-dependent RNA helicase DDX25	14.8049	16.0082	13.8866	14.5422	13.5241	12.4878	#N/A	#N/A	-
Atp5f1c	Q91VR2	0.741819	2.6728	Q91VR2	Q91VR2;A2AKV2;A2AKV3;A2AKU9;A2AKV1;Q8C2Q8	ATPG_MOUSE	Atp5f1c	ATP synthase subunit gamma, mitochondrial	18.5753	17.955	14.46	18.2772	21.7152	19.0162	#N/A	#N/A	-
Mta1	Q8K4B0	0.741668	0.131919	Q8K4B0	Q8K4B0;F8WHY8;E9PX23	MTA1_MOUSE	Mta1	Metastasis-associated protein MTA1	20.9138	20.8139	20.9613	21.1496	20.9104	21.0248	#N/A	#N/A	-
Lsm3	P62311	0.74101	0.870312	P62311	P62311	LSM3_MOUSE	Lsm3	U6 snRNA-associated Sm-like protein LSm3	16.5165	18.2239	17.9853	18.4708	18.3089	18.5571	#N/A	#N/A	-
Lama5	Q61001	0.741005	0.556419	Q61001	Q61001	LAMA5_MOUSE	Lama5	Laminin subunit alpha-5	16.6674	15.8562	16.7301	16.7976	17.3708	16.7545	#N/A	#N/A	-
Chuk	Q60680	0.740741	1.83698	Q60680	Q60680;E9QNL4;E9Q605	IKKA_MOUSE	Chuk	Inhibitor of nuclear factor kappa-B kinase subunit alpha	16.561	14.0499	13.2102	16.8779	15.3895	17.0647	#N/A	#N/A	-
Gm13212	B1ASQ7	0.739373	-0.222676	A2A7A2;B1ASQ6;B1ASQ7;E9PWQ2	B1ASQ7;B1ASQ6;A2A7A2;E9PWQ2	A2A7A2_MOUSE;B1ASQ6_MOUSE;B1ASQ7_MOUSE;E9PWQ2_MOUSE	Gm13212;Zfp984	Zinc finger protein 984	17.062	17.1714	17.3304	16.7951	16.9187	17.1819	#N/A	#N/A	-
Gm13128	L7MU96	0.738589	0.375712	L7MU96	L7MU96;A2ASJ1	L7MU96_MOUSE	Gm13128	Predicted gene 13128	19.7594	19.4057	19.4185	20.3081	19.717	19.6856	#N/A	#N/A	-
Rraga	Q80X95	0.738094	1.3022	Q80X95	Q80X95;Q6NTA4	RRAGA_MOUSE	Rraga	Ras-related GTP-binding protein A	17.6257	15.6314	15.54	17.6748	18.2666	16.7624	#N/A	#N/A	-
Cdkn2a	Q64364	0.737957	-0.90849	Q64364	Q64364	ARF_MOUSE	Cdkn2a	Tumor suppressor ARF	16.0551	15.2748	16.0007	14.3953	14.3315	15.8785	#N/A	#N/A	-
Cdk13	Q69ZA1	0.737199	0.28572	Q69ZA1	Q69ZA1	CDK13_MOUSE	Cdk13	Cyclin-dependent kinase 13	14.8498	14.7373	14.6013	14.8856	15.3382	14.8218	#N/A	#N/A	-
Lin54	Q571G4	0.736923	1.09226	Q571G4	Q571G4;D6RJL6;E9PV28	LIN54_MOUSE	Lin54	Protein lin-54 homolog	14.5929	13.6442	13.4794	14.5838	16.1512	14.2584	#N/A	#N/A	-
4930522L14Rik	Q8R1D1	0.736225	0.133724	E9QAG4	Q8R1D1;P10076;Q02525;P10078;A2AW66;Q9CZ86;A2ARX1;A2ARR8;F7APL9;A2ARR7;A2BE23;A2ARW3;A0A087WRH0;F8VPV1;G3X9T2;L7N246;Q6NV92;G5E8Z9;Q8BUQ3;A2ARW8;Q6NXM6;A0A1B0GT13;E9Q980;Q6PCM4;A2ANU7;A2AHM2;F6YAM1;E9Q2M4;G3X964;E9PZ68;G3XA08;G5E8Y1;A2ARX0;E9QA51;A2ARW1;A2ARR6;A2BFU6;A0A087WQ98;A2AW67;A0A1D5RM15;A2ARW5;A2BFG8;E9Q951;A2BG91;A0A1B0GRI2;A2ARL5;Q8BLK6;E9QAG4;Q08BU3;A0A087WRL6;A2ARV7;A2ART4;Q8BIB6;Q9DC47;D3YYR3;F7CEW8;A2BFG5;Q3URY5;Q640N4;A2ART2;Q3UTQ6;A2ART0;A2AQA0;Q9Z116;Q6PGD2;Q3UVL3;A2ARL4;Q99K45	E9QAG4_MOUSE	4930522L14Rik	RIKEN cDNA 4930522L14 gene	19.5585	19.7096	19.5414	19.6108	19.8178	19.782	#N/A	#N/A	-
Cdk5rap1	Q8BTW8	0.734059	0.628322	Q8BTW8	Q8BTW8	CK5P1_MOUSE	Cdk5rap1	Mitochondrial tRNA methylthiotransferase CDK5RAP1	14.8983	14.2387	13.6033	15.0155	14.6388	14.971	#N/A	#N/A	-
Cdc20	Q9JJ66	0.732287	1.46399	Q9JJ66	Q9JJ66	CDC20_MOUSE	Cdc20	Cell division cycle protein 20 homolog	16.4393	14.3634	13.374	16.3809	15.8883	16.2995	#N/A	#N/A	-
Arvcf	P98203	0.732256	-0.403032	P98203	P98203	ARVC_MOUSE	Arvcf	Armadillo repeat protein deleted in velo-cardio-facial syndrome homolog	19.2818	19.2003	18.7212	18.9729	18.6775	18.3439	#N/A	#N/A	-
Bend4	P86174	0.732045	0.688249	P86174	P86174;A0A0J9YV05	BEND4_MOUSE	Bend4	BEN domain-containing protein 4	13.419	13.3532	14.3798	14.0583	14.948	14.2104	#N/A	#N/A	-
Mcat	Q8R3F5	0.729336	1.14561	Q8R3F5	Q8R3F5	FABD_MOUSE	Mcat	Malonyl-CoA-acyl carrier protein transacylase, mitochondrial	13.7503	13.5603	14.0667	16.3457	14.2669	14.2016	#N/A	#N/A	-
Wdr82	Q8BFQ4	0.729209	1.41254	Q8BFQ4	Q8BFQ4	WDR82_MOUSE	Wdr82	WD repeat-containing protein 82	18.7782	18.8077	17.6317	19.2548	21.3937	18.8068	#N/A	#N/A	-
Pip4p2	Q9CZX7	0.728976	-1.5261	Q9CZX7	Q9CZX7	PP4P2_MOUSE	Pip4p2	Type 2 phosphatidylinositol 4,5-bisphosphate 4-phosphatase	16.4534	14.3842	15.4518	12.5892	15.1861	13.9358	#N/A	#N/A	-
Gtpbp1	O08582	0.728854	2.9387	O08582	O08582;A0A2R8W6Z1	GTPB1_MOUSE	Gtpbp1	GTP-binding protein 1	17.185	16.7211	12.3558	17.4861	20.3952	17.1967	#N/A	#N/A	-
Ubap2l	Q80X50	0.728755	-0.543118	Q80X50	Q80X50;A0A0G2JDV6;A0A0H2UH17;A0A0G2JFN7	UBP2L_MOUSE	Ubap2l	Ubiquitin-associated protein 2-like	15.0402	14.4209	15.2179	14.7568	14.3706	13.9223	#N/A	#N/A	-
Fastkd2	Q922E6	0.728525	-1.23982	Q922E6	Q922E6	FAKD2_MOUSE	Fastkd2	FAST kinase domain-containing protein 2, mitochondrial	16.2535	14.7164	16.3039	15.666	13.8043	14.0841	#N/A	#N/A	-
Adh5	P28474	0.727652	1.70565	P28474	P28474	ADHX_MOUSE	Adh5	Alcohol dehydrogenase class-3	18.0952	17.6663	15.6437	18.9061	20.1266	17.4895	#N/A	#N/A	-
Ncaph	Q8C156	0.727107	0.444826	Q8C156	Q8C156	CND2_MOUSE	Ncaph	Condensin complex subunit 2	18.2055	17.4011	17.4546	18.3166	18.126	17.9531	#N/A	#N/A	-
Brms1	Q99N20	0.726309	1.3491	Q99N20	Q99N20	BRMS1_MOUSE	Brms1	Breast cancer metastasis-suppressor 1 homolog	14.631	13.5357	12.1968	13.9698	14.8188	15.6222	#N/A	#N/A	-
Ndc80	Q9D0F1	0.724508	1.1628	Q9D0F1	Q9D0F1;A0A3B2WAS6	NDC80_MOUSE	Ndc80	Kinetochore protein NDC80 homolog	18.3302	16.6327	16.3501	18.3263	18.9224	17.5528	#N/A	#N/A	-
Ppl	Q9R269	0.724025	0.690698	Q9R269	Q9R269;G5E898	PEPL_MOUSE	Ppl	Periplakin	14.291	13.3685	13.0646	14.2278	14.6877	13.8807	#N/A	#N/A	-
Prmt5	Q8CIG8	0.723795	4.03607	Q8CIG8	Q8CIG8;A0A0R4J049;F6QQQ6	ANM5_MOUSE	Prmt5	Protein arginine N-methyltransferase 5	19.4626	12.5598	17.6373	19.8277	23.4813	18.4588	#N/A	#N/A	-
Rpl34	Q9D1R9	0.723641	-0.384359	Q9D1R9	Q9D1R9;A0A0G2JEY6;A0A0G2JGY8	RL34_MOUSE	Rpl34	60S ribosomal protein L34	20.0559	19.5939	19.3334	19.517	19.1625	19.1505	#N/A	#N/A	-
Vrk1	Q80X41	0.723568	0.722621	Q80X41	Q80X41;A0A1Y7VMH3	VRK1_MOUSE	Vrk1	Serine/threonine-protein kinase VRK1	17.2995	16.0174	17.296	17.2778	17.6784	17.8245	#N/A	#N/A	-
Rab5c	P35278	0.723424	0.996302	P35278	P35278;Q8C266	RAB5C_MOUSE	Rab5c	Ras-related protein Rab-5C	14.9115	13.7314	14.3765	15.8301	14.2771	15.9011	#N/A	#N/A	-
S100pbp	Q9D5K4	0.722847	1.60667	Q9D5K4	Q9D5K4;E9Q5M3	S1PBP_MOUSE	S100pbp	S100P-binding protein	16.7493	17.3157	14.0696	17.9963	17.5644	17.3939	#N/A	#N/A	-
Slc4a1ap	E9PX68	0.722689	2.6796	E9PX68;E9Q585	E9PX68;E9Q1Q0;E9Q585	E9PX68_MOUSE;E9Q585_MOUSE	Slc4a1ap	Solute carrier family 4 (anion exchanger), member 1, adaptor protein	18.3533	15.135	12.7099	18.9634	17.819	17.4545	#N/A	#N/A	-
Znf574	Q8BY46	0.722419	-0.589381	Q8BY46	Q8BY46	ZN574_MOUSE	Znf574	Zinc finger protein 574	16.6377	16.7629	15.9761	16.2595	15.3207	16.0284	#N/A	#N/A	-
Myo16	Q5DU14	0.721126	-1.0247	Q5DU14	Q5DU14;A0A140LJ46;F8WGF8;A0A1L1SRA7	MYO16_MOUSE	Myo16	Unconventional myosin-XVI	17.4365	17.2547	17.6917	15.2331	16.6722	17.4035	#N/A	#N/A	-
Csnk2a1	Q60737	0.720684	0.258212	Q60737	Q60737;Q6NSS6;A2ANR6	CSK21_MOUSE	Csnk2a1	Casein kinase II subunit alpha	18.2508	18.0155	18.3657	18.5553	18.6333	18.218	#N/A	#N/A	-
4933427D14Rik	Q6A000	0.720226	1.18888	A0A0R4J1C3	Q6A000;A0A0R4J1C3;F2Z444	A0A0R4J1C3_MOUSE	4933427D14Rik	Predicted gene, 43951	14.9806	13.205	12.9696	15.2092	14.0984	15.4142	#N/A	#N/A	-
Suds3	Q8BR65	0.719179	0.685286	Q8BR65	Q8BR65;A0A0R4J243	SDS3_MOUSE	Suds3	Sin3 histone deacetylase corepressor complex component SDS3	17.6121	16.2559	17.5077	17.8007	17.8079	17.8229	#N/A	#N/A	-
Tbx1	P70323	0.718579	1.03868	P70323	P70323;F6ZP09;B9EII4	TBX1_MOUSE	Tbx1	T-box transcription factor TBX1	13.67	15.7256	13.9748	15.8191	15.3716	15.2958	#N/A	#N/A	-
Pkm	P52480	0.717139	0.575592	P52480	P52480	KPYM_MOUSE	Pkm	Pyruvate kinase PKM	22.8017	22.1862	21.7054	22.4981	23.1357	22.7863	#N/A	#N/A	-
Sar1b	Q9CQC9	0.716569	1.44848	Q9CQC9	Q9CQC9	SAR1B_MOUSE	Sar1b	GTP-binding protein SAR1b	16.1096	13.4458	13.8412	16.5486	15.157	16.0365	#N/A	#N/A	-
Snrpf	P62307	0.715869	0.609837	P62307	P62307	RUXF_MOUSE	Snrpf	Small nuclear ribonucleoprotein F	21.322	22.0705	22.5678	22.88	22.4182	22.4916	#N/A	#N/A	-
Tial1	Q921W2	0.715417	-0.728104	D3Z3Y4;D6RGU1;Q921W2	Q921W2;D3Z3Y4;D6RGU1	D3Z3Y4_MOUSE;D6RGU1_MOUSE;Q921W2_MOUSE	Tial1	Nucleolysin TIAR	14.5575	15.3618	14.488	13.6604	14.8149	13.7476	#N/A	#N/A	-
Shroom4	Q1W617	0.714832	0.690251	Q1W617	Q1W617	SHRM4_MOUSE	Shroom4	Protein Shroom4	14.0029	14.8317	13.6061	15.2724	14.8456	14.3935	#N/A	#N/A	-
Atp1a1	Q8VDN2	0.714284	-0.386527	Q8VDN2	Q8VDN2	AT1A1_MOUSE	Atp1a1	Sodium/potassium-transporting ATPase subunit alpha-1	18.3619	17.6368	18.2959	17.831	17.5424	17.7617	#N/A	#N/A	-
Htatip2	Q9Z2G9	0.713114	2.18582	Q9Z2G9	Q9Z2G9;Q3U816	HTAI2_MOUSE	Htatip2	Oxidoreductase HTATIP2	14.1896	13.6272	12.3854	18.1472	14.6438	13.9686	#N/A	#N/A	-
Gdpgp1	Q3TLS3	0.710963	1.56608	Q3TLS3	Q3TLS3	GDPP1_MOUSE	Gdpgp1	GDP-D-glucose phosphorylase 1	15.2067	12.3231	13.5403	16.3692	14.8089	14.5903	#N/A	#N/A	-
Rbl1	Q64701	0.708432	1.38995	Q64701	Q64701	RBL1_MOUSE	Rbl1	Retinoblastoma-like protein 1	13.868	12.7006	12.1489	13.0077	15.5663	14.3134	#N/A	#N/A	-
Nln	Q91YP2	0.707305	2.72974	Q91YP2	Q91YP2;A0A286YD12	NEUL_MOUSE	Nln	Neurolysin, mitochondrial	18.1592	14.3287	13.8189	17.7211	20.2675	16.5074	#N/A	#N/A	-
Ydjc	Q14BV6	0.707123	-0.355917	Q14BV6	Q14BV6	YDJC_MOUSE	Ydjc	Carbohydrate deacetylase	17.4816	17.4241	17.4198	16.6285	17.3308	17.2984	#N/A	#N/A	-
Satb1	Q8VI24	0.706735	-1.71958	Q60611	Q8VI24;Q60611;H3BKH3;E9PVB7	SATB1_MOUSE	Satb1	DNA-binding protein SATB1	17.0454	16.6553	17.6036	14.958	13.7667	17.4209	#N/A	#N/A	-
Cenpn	Q9CZW2	0.706173	-0.319728	Q9CZW2	Q9CZW2	CENPN_MOUSE	Cenpn	Centromere protein N	19.671	19.8975	19.615	19.0664	19.7137	19.4443	#N/A	#N/A	-
Nop16	Q9CPT5	0.705686	-0.536222	Q9CPT5	Q9CPT5;D3Z7M5	NOP16_MOUSE	Nop16	Nucleolar protein 16	21.134	21.1684	21.6144	21.0927	20.1489	21.0665	#N/A	#N/A	-
Stoml2	Q99JB2	0.704969	2.37549	Q99JB2	Q99JB2	STML2_MOUSE	Stoml2	Stomatin-like protein 2, mitochondrial	16.7892	14.5555	13.3411	17.8902	18.8965	15.0255	#N/A	#N/A	-
Zbtb22	Q9Z0G7	0.704351	-0.398042	Q9Z0G7	Q9Z0G7	ZBT22_MOUSE	Zbtb22	Zinc finger and BTB domain-containing protein 22	15.1536	14.6059	14.5931	14.5684	14.5637	14.0264	#N/A	#N/A	-
Mad2l1	Q9Z1B5	0.70409	2.22795	Q9Z1B5	Q9Z1B5	MD2L1_MOUSE	Mad2l1	Mitotic spindle assembly checkpoint protein MAD2A	19.2182	19.2201	15.6647	19.5585	21.9065	19.3218	#N/A	#N/A	-
Ncdn	Q9Z0E0	0.702596	1.05923	Q9Z0E0	Q9Z0E0	NCDN_MOUSE	Ncdn	Neurochondrin	14.3291	13.5143	13.8245	16.2288	14.4504	14.1663	#N/A	#N/A	-
Fbl	P35550	0.700281	-0.127178	P35550	P35550	FBRL_MOUSE	Fbl	rRNA 2'-O-methyltransferase fibrillarin	28.1859	28.0004	28.1329	28.0887	27.875	27.9739	#N/A	#N/A	-
Znf445	Q8R2V3	0.700231	-0.185645	Q8R2V3	Q8R2V3	ZN445_MOUSE	Znf445	Zinc finger protein 445	17.5288	17.719	17.5765	17.6086	17.4192	17.2396	#N/A	#N/A	-
Nrdc	Q8BHG1	0.699391	0.382629	Q8BHG1	Q8BHG1;A6PWC3;A2A9Q2;Q3V3G9	NRDC_MOUSE	Nrdc	Nardilysin	17.6895	17.0596	16.92	17.5378	17.7626	17.5166	#N/A	#N/A	-
Eif4e2	Q8BMB3	0.698868	1.15839	Q8BMB3	Q8BMB3;D3YUV9;M0QWD1;D3Z729;G3X9H1;D3Z730;Q3UUT0;Q0P688	IF4E2_MOUSE	Eif4e2	Eukaryotic translation initiation factor 4E type 2	14.4741	14.1687	12.7983	15.4177	15.6253	13.8733	#N/A	#N/A	-
Hpca	Q91X97	0.698045	0.97079	P84075;Q91X97	Q91X97;P84075;D3YVA2;E9PV73	HPCA_MOUSE;NCALD_MOUSE	Hpca;Ncald	Neuron-specific calcium-binding protein hippocalcin	15.1837	13.3763	14.0531	15.4107	15.6319	14.4828	#N/A	#N/A	-
Rbm4	Q8VE92	0.696928	1.13726	Q8C7Q4;Q8VE92	Q8VE92;Q8C7Q4;F6TBN8;F7BGR7;A0A494B9W4;B0LM42	RBM4B_MOUSE;RBM4_MOUSE	Rbm4;Rbm4b	RNA-binding protein 4	13.9413	15.8296	15.5276	16.6743	15.3203	16.7156	#N/A	#N/A	-
Flg2	Q2VIS4	0.696925	0.679513	Q2VIS4	Q2VIS4;E9QPZ3	FILA2_MOUSE	Flg2	Filaggrin-2	14.012	13.4151	14.5745	15.1115	14.1229	14.8058	#N/A	#N/A	-
Ank3	G5E8K5	0.696841	1.83096	G5E8K5	G5E8K5;S4R2J6;S4R165;G5E8K2;S4R2C1;S4R2F5;S4R187;S4R1S2;G5E8K3;S4R2S8;S4R2K9;A0A087WNU5;S4R1X7;S4R236;A0A1W2P812;G3X971	ANK3_MOUSE	Ank3	Ankyrin-3	16.1646	13.4157	13.2836	16.6497	14.6516	17.0556	#N/A	#N/A	-
Prcc	Q9EQC8	0.695929	-1.53959	Q9EQC8	Q9EQC8	Q9EQC8_MOUSE	Prcc	Papillary Renal Cell carcinoma (Translocation-associated)	17.69	17.2133	16.5569	16.1441	13.7631	16.9342	#N/A	#N/A	-
Haspin	Q9Z0R0	0.695718	1.16064	Q9Z0R0	Q9Z0R0;A0A0R4J0P2	HASP_MOUSE	Haspin	Serine/threonine-protein kinase haspin	17.3453	15.1022	16.6318	17.96	17.8252	16.7761	#N/A	#N/A	-
Cebpb	P28033	0.695062	-0.525446	P28033	P28033	CEBPB_MOUSE	Cebpb	CCAAT/enhancer-binding protein beta	18.319	17.1916	17.8563	17.3605	17.3814	17.0487	#N/A	#N/A	-
Endog	O08600	0.695052	1.79244	O08600	O08600	NUCG_MOUSE	Endog	Endonuclease G, mitochondrial	16.6947	13.6821	13.8734	16.943	15.2579	17.4266	#N/A	#N/A	-
Iws1	Q8C1D8	0.69454	0.22375	Q8C1D8	Q8C1D8;A0A1D5RMB4;A0A1D5RLV0	IWS1_MOUSE	Iws1	Protein IWS1 homolog	20.1502	20.3155	20.2372	20.6124	20.1811	20.5807	#N/A	#N/A	-
Rps11	P62281	0.694344	-0.58873	P62281	P62281;A0A1B0GSE8;A0A1B0GRR3	RS11_MOUSE	Rps11	40S ribosomal protein S11	22.6165	22.3269	22.3688	21.1282	22.3928	22.0249	#N/A	#N/A	-
Mogs	Q80UM7	0.693154	1.82713	Q80UM7	Q80UM7	MOGS_MOUSE	Mogs	Mannosyl-oligosaccharide glucosidase	13.516	12.9046	12.8771	14.0763	13.4404	17.2624	#N/A	#N/A	-
Dus3l	Q91XI1	0.692671	0.497988	Q91XI1	Q91XI1;A0A0R4IZY9	DUS3L_MOUSE	Dus3l	tRNA-dihydrouridine(47) synthase [NAD(P)(+)]-like	18.1041	17.3416	17.4148	18.1681	17.7154	18.471	#N/A	#N/A	-
Scrn2	Q8VCA8	0.69218	0.797267	Q8VCA8	Q8VCA8	SCRN2_MOUSE	Scrn2	Secernin-2	13.6542	12.7644	14.2804	13.8904	14.8778	14.3225	#N/A	#N/A	-
Fermt3	Q8K1B8	0.692156	1.49307	Q8K1B8	Q8K1B8;A0A494B9W3	URP2_MOUSE	Fermt3	Fermitin family homolog 3	13.9912	13.6626	13.6245	13.7379	17.0746	14.945	#N/A	#N/A	-
Pno1	Q9CPS7	0.691251	0.330742	Q9CPS7	Q9CPS7	PNO1_MOUSE	Pno1	RNA-binding protein PNO1	21.4904	21.4517	21.4223	21.6335	22.2136	21.5097	#N/A	#N/A	-
Ralgapb	Q8BQZ4	0.689208	2.26043	Q8BQZ4	Q8BQZ4;E9Q0J2;A2ACC7;F8WHN4;A2ACC6	RLGPB_MOUSE	Ralgapb	Ral GTPase-activating protein subunit beta	13.8714	13.6125	13.6815	17.6316	17.3087	13.0064	#N/A	#N/A	-
Twf2	Q9Z0P5	0.687806	1.6189	Q9Z0P5	Q9Z0P5;A0A1L1SU53	TWF2_MOUSE	Twf2	Twinfilin-2	17.5335	16.1549	15.3908	17.5995	19.6361	16.7003	#N/A	#N/A	-
Gosr1	O88630	0.68719	1.82744	O88630	O88630	GOSR1_MOUSE	Gosr1	Golgi SNAP receptor complex member 1	16.7854	14.1103	14.1447	17.4171	15.2155	17.8902	#N/A	#N/A	-
Clpp	O88696	0.687174	2.70054	O88696	O88696	CLPP_MOUSE	Clpp	ATP-dependent Clp protease proteolytic subunit, mitochondrial	14.5062	12.0894	13.3024	18.9641	15.7598	13.2757	#N/A	#N/A	-
Ppp4r1	Q8K2V1	0.685065	-0.661309	Q8K2V1	Q8K2V1;E0CXK8;E9PX53;F6TLH3;E9QPR5;E0CYV2	PP4R1_MOUSE	Ppp4r1	Serine/threonine-protein phosphatase 4 regulatory subunit 1	17.3743	16.3877	16.8839	16.887	15.932	15.8429	#N/A	#N/A	-
Nedd8	P29595	0.68492	-0.377439	P29595	P29595	NEDD8_MOUSE	Nedd8	NEDD8	19.4853	19.6437	19.9557	19.5575	18.9008	19.4941	#N/A	#N/A	-
Zscan21	Q07231	0.684291	-0.59853	Q07231	Q07231;F6QX94	ZSC21_MOUSE	Zscan21	Zinc finger and SCAN domain-containing protein 21	19.0623	19.8456	19.2168	18.1637	19.2279	18.9376	#N/A	#N/A	-
Lsm2	O35900	0.683336	0.400113	O35900	O35900;O35901	LSM2_MOUSE	Lsm2	U6 snRNA-associated Sm-like protein LSm2	18.7331	19.5466	19.4154	19.4615	19.7049	19.7291	#N/A	#N/A	-
Kdm5b	Q80Y84	0.682961	0.109639	Q80Y84	Q80Y84	KDM5B_MOUSE	Kdm5b	Lysine-specific demethylase 5B	22.075	21.8808	21.9804	22.0968	22.1648	22.0035	#N/A	#N/A	-
Zfp976	E9Q981	0.68294	-0.96869	A0A087WSF4;E9Q981	E9Q981;A0A087WSF4	A0A087WSF4_MOUSE;E9Q981_MOUSE	Zfp976	Zinc finger protein 976	17.432	16.7103	17.6653	17.4155	16.0029	15.4831	#N/A	#N/A	-
Naa50	Q6PGB6	0.68281	2.14131	Q6PGB6	Q6PGB6	NAA50_MOUSE	Naa50	N-alpha-acetyltransferase 50	18.5325	16.9524	14.9417	18.4596	20.8326	17.5583	#N/A	#N/A	-
Gfpt2	Q9Z2Z9	0.682338	2.47162	Q9Z2Z9	Q9Z2Z9;P47856	GFPT2_MOUSE	Gfpt2	Glutamine--fructose-6-phosphate aminotransferase [isomerizing] 2	16.694	13.8396	14.4415	16.5992	20.2003	15.5905	#N/A	#N/A	-
Tead2	P48301	0.681938	0.847496	P48301	P48301;A0A1B0GQX1;Q80UL2	TEAD2_MOUSE	Tead2	Transcriptional enhancer factor TEF-4	14.0038	12.6817	13.616	14.2141	15.0167	13.6132	#N/A	#N/A	-
Pkn2	Q8BWW9	0.681803	1.96323	Q8BWW9	Q8BWW9;G3UXH4;G3UZM9	PKN2_MOUSE	Pkn2	Serine/threonine-protein kinase N2	17.4388	15.8931	14.6933	17.4753	19.9696	16.47	#N/A	#N/A	-
Vdac1	Q60932	0.681578	1.35791	Q60932	Q60932	VDAC1_MOUSE	Vdac1	Voltage-dependent anion-selective channel protein 1	20.4198	19.1867	18.6897	22.2806	20.0145	20.0748	#N/A	#N/A	-
Ptpa	P58389	0.681218	1.95924	P58389	P58389;A2AWE9	PTPA_MOUSE	Ptpa	Serine/threonine-protein phosphatase 2A activator	18.5831	16.801	16.7734	18.756	21.587	17.6923	#N/A	#N/A	-
Prkd3	Q8K1Y2	0.680555	0.834792	Q8K1Y2	Q8K1Y2;D3Z6I0;Q5FWX6	KPCD3_MOUSE	Prkd3	Serine/threonine-protein kinase D3	13.3918	13.6577	13.8344	13.7508	15.5278	14.1097	#N/A	#N/A	-
Tfap2c	Q61312	0.679907	-0.423809	Q61312	Q61312;Q3ULB3;A2APA8	AP2C_MOUSE	Tfap2c	Transcription factor AP-2 gamma	18.0391	18.561	18.3988	17.8384	17.5376	18.3515	#N/A	#N/A	-
Pick1	Q62083	0.679738	1.00361	Q62083	Q62083;E9QAC6;E9PUZ5	PICK1_MOUSE	Pick1	PRKCA-binding protein	13.6425	13.3324	13.6339	13.599	15.82	14.2007	#N/A	#N/A	-
Eml3	Q8VC03	0.679014	-0.885753	Q8VC03	Q8VC03;A0A286YDN1	EMAL3_MOUSE	Eml3	Echinoderm microtubule-associated protein-like 3	13.8873	15.1531	14.2051	13.0257	14.4371	13.1255	#N/A	#N/A	-
Arid2	E9Q7E2	0.677878	-0.0657806	E9Q7E2	E9Q7E2	ARID2_MOUSE	Arid2	AT-rich interactive domain-containing protein 2	18.9107	18.8554	18.9062	18.7444	18.8696	18.861	#N/A	#N/A	-
Taldo1	Q93092	0.677311	1.27732	Q93092	Q93092;A0A1B0GR11	TALDO_MOUSE	Taldo1	Transaldolase	17.7802	17.5171	17.2054	17.7815	20.4487	18.1045	#N/A	#N/A	-
Znf32	Q80V23	0.677025	-0.989349	Q80V23	Q80V23;D3Z0E5;D3YYX3	ZNF32_MOUSE	Znf32	Zinc finger protein 32	16.0615	14.9068	13.8523	13.833	13.709	14.3106	#N/A	#N/A	-
Pah	P16331	0.675946	2.39308	P16331	P16331;A0A1W2P781	PH4H_MOUSE	Pah	Phenylalanine-4-hydroxylase	14.8179	13.6998	14.8955	19.9718	15.5664	15.0543	#N/A	#N/A	-
Smarcb1	Q9Z0H3	0.674185	-0.189247	Q9Z0H3	Q9Z0H3	SNF5_MOUSE	Smarcb1	SWI/SNF-related matrix-associated actin-dependent regulator of chromatin subfamily B member 1	18.0755	18.2537	18.0023	17.7803	18.1225	17.8609	#N/A	#N/A	-
Znf622	Q91VY9	0.674108	1.63108	Q91VY9	Q91VY9;A0A2I3BPL6	ZN622_MOUSE	Znf622	Zinc finger protein 622	15.8177	15.9368	15.4212	16.3381	19.5298	16.201	#N/A	#N/A	-
Epn2	Q8CHU3	0.672688	-1.83079	Q8CHU3	Q8CHU3;J3QNT7;Q5NCM5;Q5NCM6	EPN2_MOUSE	Epn2	Epsin-2	13.9092	16.5494	17.6319	13.8394	15.2819	13.4769	#N/A	#N/A	-
Ubfd1	Q78JW9	0.672279	2.82287	Q78JW9	Q78JW9	UBFD1_MOUSE	Ubfd1	Ubiquitin domain-containing protein UBFD1	18.1137	12.711	15.2154	18.0396	20.125	16.3441	#N/A	#N/A	-
Arhgap32	Q811P8	0.671097	-2.02318	Q811P8	Q811P8;S4R2C0	RHG32_MOUSE	Arhgap32	Rho GTPase-activating protein 32	17.942	17.4252	17.7358	18.3964	14.3808	14.2563	#N/A	#N/A	-
Ppp1r10	Q80W00	0.67104	0.992926	Q80W00	Q80W00	PP1RA_MOUSE	Ppp1r10	Serine/threonine-protein phosphatase 1 regulatory subunit 10	14.2221	14.0903	12.3262	15.0928	14.2167	14.3079	#N/A	#N/A	-
Eif3h	Q91WK2	0.670911	2.77578	Q91WK2	Q91WK2	EIF3H_MOUSE	Eif3h	Eukaryotic translation initiation factor 3 subunit H	17.97	16.4307	12.4639	17.8983	20.1689	17.1247	#N/A	#N/A	-
Rgs12	Q8CGE9	0.669963	1.12021	Q8CGE9	Q8CGE9;E9Q1K7;D3Z0G7;E9Q652;D3Z0G6;D3Z0G5	RGS12_MOUSE	Rgs12	Regulator of G-protein signaling 12	13.5247	14.5494	13.2678	15.4531	13.606	15.6436	#N/A	#N/A	-
Ykt6	Q9CQW1	0.66897	2.18038	Q9CQW1	Q9CQW1	YKT6_MOUSE	Ykt6	Synaptobrevin homolog YKT6	15.4288	16.0069	13.3246	14.8097	19.0391	17.4526	#N/A	#N/A	-
Gcfc2	Q8BKT3	0.668811	-0.999208	Q8BKT3	Q8BKT3	GCFC2_MOUSE	Gcfc2	GC-rich sequence DNA-binding factor 2	15.4682	16.159	15.4973	15.9291	14.4285	13.7693	#N/A	#N/A	-
Zfp566	Q8VCI1	0.667727	1.28256	Q8VCI1	Q8VCI1	Q8VCI1_MOUSE	Zfp566	Zinc finger protein 566	15.1495	13.003	12.2975	14.4964	14.7757	15.0255	#N/A	#N/A	-
Mipep	A6H611	0.667114	0.745766	A6H611	A6H611;A0A286YDC5	MIPEP_MOUSE	Mipep	Mitochondrial intermediate peptidase	14.2028	13.0951	13.8338	15.1425	13.7976	14.4289	#N/A	#N/A	-
Csnk1a1	Q8BK63	0.666019	0.198238	Q8BK63	Q8BK63;E9Q3W1;E9Q4G7;E9Q2U6;H7BXB1;F6YBC9;E9PWB2	KC1A_MOUSE	Csnk1a1	Casein kinase I isoform alpha	19.1671	18.9645	18.9671	19.2976	19.0034	19.3923	#N/A	#N/A	-
Gnas	Q8CGK7	0.665645	1.87691	P63094;Q6R0H7	Q8CGK7;P63094;Q6R0H7;A0A571BEI3;Z4YKV1;A0A571BEM2;Q66L47	GNAS1_MOUSE;GNAS2_MOUSE	Gnas	Guanine nucleotide-binding protein G(s) subunit alpha isoforms short	17.516	13.5452	14.1902	17.4867	16.3049	17.0905	#N/A	#N/A	-
Ube2z	Q3UE37	0.665628	-0.592449	Q3UE37	Q3UE37	UBE2Z_MOUSE	Ube2z	Ubiquitin-conjugating enzyme E2 Z	15.0148	14.2726	13.6818	13.9662	13.586	13.6397	#N/A	#N/A	-
Mob2	Q8VI63	0.665509	0.542145	Q8VI63	Q8VI63;A0A1B0GR18	MOB2_MOUSE	Mob2	MOB kinase activator 2	13.4748	13.8161	14.4438	14.2608	14.9239	14.1764	#N/A	#N/A	-
Ifrd1	P19182	0.664945	2.68737	P19182	P19182;E9Q949;E9PVS0;E9QA38;E9QA50;E9Q1E6	IFRD1_MOUSE	Ifrd1	Interferon-related developmental regulator 1	14.6108	14.6537	12.4765	16.5821	19.5293	13.6918	#N/A	#N/A	-
Pde6a	P27664	0.66493	0.911823	P23440;P27664	P27664;P23440;Q8K0A8	PDE6A_MOUSE;PDE6B_MOUSE	Pde6a;Pde6b	Rod cGMP-specific 3',5'-cyclic phosphodiesterase subunit beta	14.263	14.0077	12.7371	13.8589	15.2586	14.6259	#N/A	#N/A	-
Med26	Q7TN02	0.664826	1.09351	Q7TN02	Q7TN02	MED26_MOUSE	Med26	Mediator of RNA polymerase II transcription subunit 26	14.8444	12.9408	12.4652	14.6634	14.6887	14.1788	#N/A	#N/A	-
RTRAF	Q9CQE8	0.664377	2.55943	Q9CQE8	Q9CQE8	RTRAF_MOUSE	RTRAF	RNA transcription, translation and transport factor protein	15.4689	14.3987	13.0188	17.1908	19.4352	13.9386	#N/A	#N/A	-
Supt7l	Q9CZV5	0.663711	0.820147	Q9CZV5	Q9CZV5;E9PX66;D3Z6Y8	ST65G_MOUSE	Supt7l	STAGA complex 65 subunit gamma	12.6391	14.1966	13.4235	14.4258	14.7023	13.5915	#N/A	#N/A	-
Thop1	Q8C1A5	0.663594	2.21967	Q8C1A5	Q8C1A5;A0A0R4IZY0	THOP1_MOUSE	Thop1	Thimet oligopeptidase	17.6032	15.4973	14.3054	17.4121	20.2826	16.3703	#N/A	#N/A	-
Gpt2	Q8BGT5	0.662683	2.44724	Q8BGT5	Q8BGT5	ALAT2_MOUSE	Gpt2	Alanine aminotransferase 2	17.0825	13.0968	11.6403	17.0533	15.6935	16.4146	#N/A	#N/A	-
Nfya	P23708	0.662087	-0.473649	P23708	P23708;Q9DBV7;F6TWX0;A0A0R4J1Y8;E0CYF3;F7DFJ2	NFYA_MOUSE	Nfya	Nuclear transcription factor Y subunit alpha	17.2536	16.9059	16.7486	16.7506	15.9214	16.8151	#N/A	#N/A	-
Nsun5	Q8K4F6	0.662069	0.503648	Q8K4F6	Q8K4F6;A0A0J9YTU6;E9QAY1	NSUN5_MOUSE	Nsun5	28S rRNA (cytosine-C(5))-methyltransferase	19.3807	18.8376	18.5081	19.8542	19.3176	19.0656	#N/A	#N/A	-
Hic2	Q9JLZ6	0.661603	-0.283007	Q9JLZ6	Q9JLZ6	HIC2_MOUSE	Hic2	Hypermethylated in cancer 2 protein	17.8693	17.7199	17.8988	17.2847	17.4488	17.9055	#N/A	#N/A	-
Ccdc18	Q640L5	0.660624	1.54027	Q640L5	Q640L5	CCD18_MOUSE	Ccdc18	Coiled-coil domain-containing protein 18	15.4276	13.9324	12.9807	16.2103	16.6374	14.1137	#N/A	#N/A	-
Ppp1r8	Q8R3G1	0.660427	0.995953	Q8R3G1	Q8R3G1;A2ADR8	PP1R8_MOUSE	Ppp1r8	Nuclear inhibitor of protein phosphatase 1	16.8152	15.5709	14.5049	16.8694	16.3692	16.6403	#N/A	#N/A	-
Srm	Q64674	0.659485	0.5895	Q64674	Q64674	SPEE_MOUSE	Srm	Spermidine synthase	19.4148	18.7086	18.1434	19.1224	19.236	19.6769	#N/A	#N/A	-
Cat	P24270	0.65911	1.33005	P24270	P24270;A2AL20	CATA_MOUSE	Cat	Catalase	16.3744	15.629	13.6775	17.391	16.3494	15.9306	#N/A	#N/A	-
Txnrd1	Q9JMH6	0.659097	0.93191	Q9JMH6	Q9JMH6;A0A1W2P6U1	TRXR1_MOUSE	Txnrd1	Thioredoxin reductase 1, cytoplasmic	18.8118	17.363	16.7411	18.5362	18.9039	18.2715	#N/A	#N/A	-
Ap3b1	Q9Z1T1	0.658723	2.01936	Q9Z1T1	Q9Z1T1;Q9JME5;A0A571BES1;A0A571BEW4	AP3B1_MOUSE	Ap3b1	AP-3 complex subunit beta-1	17.9047	16.5455	15.8568	18.1323	21.2073	17.0256	#N/A	#N/A	-
Ylpm1	F6YTL8	0.658423	-1.36371	D3YWX2;F6YTL8	F6YTL8;D3YWX2	D3YWX2_MOUSE;F6YTL8_MOUSE	Ylpm1	YLP motif-containing protein 1	14.1345	16.7369	14.4565	13.6506	14.5797	13.0064	#N/A	#N/A	-
Ybx2	A0A0A0MQD2	0.658216	-0.50727	B2RUF0	A0A0A0MQD2;B2RUF0	B2RUF0_MOUSE	Ybx2	Y box protein 2	15.0312	14.493	15.065	14.9421	13.9962	14.129	#N/A	#N/A	-
Prodh	Q9WU79	0.658164	1.58123	Q9WU79	Q9WU79;A0A0R4J1T9	PROD_MOUSE	Prodh	Proline dehydrogenase 1, mitochondrial	14.9019	12.9985	12.5468	16.2177	15.4808	13.4924	#N/A	#N/A	-
Zfp788	Q8BUQ3	0.65795	0.433992	E9PZ68;E9Q980;Q8BUQ3	Q8BUQ3;E9Q980;E9PZ68	E9PZ68_MOUSE;E9Q980_MOUSE;Q8BUQ3_MOUSE	Zfp788	Zinc finger protein 788	14.8068	14.314	14.9978	15.4797	15.2083	14.7325	#N/A	#N/A	-
Rrm1	P07742	0.65736	1.99132	P07742	P07742;A0A1B0GSB1	RIR1_MOUSE	Rrm1	Ribonucleoside-diphosphate reductase large subunit	18.2735	16.0986	16.0948	18.3565	21.0183	17.066	#N/A	#N/A	-
Kif5b	P28738	0.657255	1.09467	Q61768	P28738;P33175;Q61768;E9QAK5	KINH_MOUSE	Kif5b	Kinesin-1 heavy chain	18.1262	17.0164	17.1342	18.2305	19.7925	17.5379	#N/A	#N/A	-
Cks1b	P61025	0.656912	0.845732	P61025	P61025;V9GWZ0;Q3UNC9	CKS1_MOUSE	Cks1b	Cyclin-dependent kinases regulatory subunit 1	15.0462	13.7157	14.2413	14.79	16.0502	14.7002	#N/A	#N/A	-
Map1b	P14873	0.656344	-1.58516	P14873	P14873	MAP1B_MOUSE	Map1b	Microtubule-associated protein 1B	18.2269	19.6751	16.7813	17.7627	15.3409	16.8243	#N/A	#N/A	-
Sh3bp4	Q921I6	0.656342	1.58744	Q921I6	Q921I6	SH3B4_MOUSE	Sh3bp4	SH3 domain-binding protein 4	15.9733	12.4187	13.476	16.0877	15.4745	15.0681	#N/A	#N/A	-
Leprot	O89013	0.656172	-1.10999	O89013	O89013	OBRG_MOUSE	Leprot	Leptin receptor gene-related protein	14.4823	15.3358	14.3259	12.4171	14.8351	13.562	#N/A	#N/A	-
Atp6v1a	P50516	0.65388	0.816188	P50516	P50516	VATA_MOUSE	Atp6v1a	V-type proton ATPase catalytic subunit A	17.0609	16.3579	15.5039	17.4557	17.4736	16.4419	#N/A	#N/A	-
Aaas	P58742	0.653512	0.385924	P58742	P58742;A0A2R8VHX3	AAAS_MOUSE	Aaas	Aladin	18.8114	19.041	18.2457	19.2686	18.8476	19.1397	#N/A	#N/A	-
Macf1	E9QA63	0.653306	1.46604	A0A571BF93;A0A571BGC6	E9QA63;A0A571BF93;A0A571BGC6;E9QNP1;E9PVY8;A0A286YD76;B1ARU4;F7ACR9;F6Q750;A0A0A0MQA6	A0A571BF93_MOUSE;A0A571BGC6_MOUSE	Macf1	Microtubule-actin cross-linking factor 1	16.9196	16.0155	16.2116	17.3114	19.7443	16.4892	#N/A	#N/A	-
Zbtb39	Q6PDK0	0.652587	1.62031	Q6PDK0	Q6PDK0	Q6PDK0_MOUSE	Zbtb39	Zinc finger and BTB domain-containing 39	14.7365	13.6699	11.4453	15.0616	15.7977	13.8534	#N/A	#N/A	-
Septin11	Q8C1B7	0.652586	2.03657	Q8C1B7	Q8C1B7;A0A0J9YUL3;A0A0J9YUV6;A0A0J9YVA6;A0A0J9YTY0	SEP11_MOUSE	Septin11	Septin-11	17.949	16.5756	13.2864	18.2368	18.2715	17.4124	#N/A	#N/A	-
Ndufa8	Q9DCJ5	0.652544	2.39268	Q9DCJ5	Q9DCJ5	NDUA8_MOUSE	Ndufa8	NADH dehydrogenase [ubiquinone] 1 alpha subcomplex subunit 8	14.1499	13.976	13.167	19.3176	15.2723	13.881	#N/A	#N/A	-
Pus10	Q9D3U0	0.652134	0.810241	Q9D3U0	Q9D3U0	PUS10_MOUSE	Pus10	tRNA pseudouridine synthase Pus10	14.5624	13.6158	14.6738	15.7914	15.2403	14.2509	#N/A	#N/A	-
Tia1	P52912	0.651288	1.48332	P52912	P52912;D3YY02;D3Z4H6;A0A0N4SVR8;A0A0N4SUX1;G5E8L2;Q8CII5;Q80ZW7	TIA1_MOUSE	Tia1	Nucleolysin TIA-1	15.3668	13.4502	13.1484	14.3455	16.9198	15.1501	#N/A	#N/A	-
Mphosph6	Q9D1Q1	0.650893	-0.332989	Q9D1Q1	Q9D1Q1	MPH6_MOUSE	Mphosph6	M-phase phosphoprotein 6	18.8518	18.271	18.6539	18.4336	17.9472	18.3969	#N/A	#N/A	-
Nit2	Q9JHW2	0.650794	0.81598	Q9JHW2	Q9JHW2;A0A338P6G0	NIT2_MOUSE	Nit2	Omega-amidase NIT2	14.8648	14.3817	14.0037	14.3068	16.0629	15.3285	#N/A	#N/A	-
Lcor	A0A571BF12	0.650628	-0.120356	A0A571BE94;A0A571BF12;F6RGI3	A0A571BF12;F6RGI3;A0A571BE94	A0A571BE94_MOUSE;A0A571BF12_MOUSE;F6RGI3_MOUSE	Lcor	Ligand-dependent corepressor	18.4994	18.6901	18.6299	18.3898	18.467	18.6015	#N/A	#N/A	-
Twf1	Q91YR1	0.649796	2.242	Q91YR1	Q91YR1	TWF1_MOUSE	Twf1	Twinfilin-1	17.7986	13.2014	13.5691	17.5301	16.0873	17.6778	#N/A	#N/A	-
Osbpl9	A2A8Z1	0.649479	1.06419	A2A8Z1	A2A8Z1;A0A0A6YXH3;F6UHR6;Q5FWX7;E9Q6C1;E9PXZ2	OSBL9_MOUSE	Osbpl9	Oxysterol-binding protein-related protein 9	17.8894	17.2845	15.5903	17.8759	18.5057	17.5751	#N/A	#N/A	-
Poldip3	Q8BG81	0.648372	0.819571	Q8BG81	Q8BG81;Q3UDD3;F6VR84	PDIP3_MOUSE	Poldip3	Polymerase delta-interacting protein 3	18.9421	18.2943	18.8624	18.7274	20.5348	19.2953	#N/A	#N/A	-
Pdrg1	P59048	0.647482	1.286	P59048	P59048;D6RFQ5;D6RFC3	PDRG1_MOUSE	Pdrg1	p53 and DNA damage-regulated protein 1	14.9381	14.0536	13.6151	14.3744	17.061	15.0294	#N/A	#N/A	-
Acsf2	Q8VCW8	0.647452	-1.68705	Q8VCW8	Q8VCW8	ACSF2_MOUSE	Acsf2	Medium-chain acyl-CoA ligase ACSF2, mitochondrial	18.1076	14.5898	15.2753	14.4162	15.0674	13.4281	#N/A	#N/A	-
Mrps28	Q9CY16	0.645805	1.49081	Q9CY16	Q9CY16	RT28_MOUSE	Mrps28	28S ribosomal protein S28, mitochondrial	13.2097	14.1284	13.5239	17.0617	14.5744	13.6984	#N/A	#N/A	-
Sacm1l	Q9EP69	0.645129	2.51401	Q9EP69	Q9EP69;A0A5F8MPK9	SAC1_MOUSE	Sacm1l	Phosphatidylinositol-3-phosphatase SAC1	18.7664	17.5648	13.0409	18.7811	19.4562	18.6768	#N/A	#N/A	-
Zkscan5	Q9Z1D8	0.644743	-0.820538	Q9Z1D8	Q9Z1D8;F6SSC9;Q6PAK4	ZKSC5_MOUSE	Zkscan5	Zinc finger protein with KRAB and SCAN domains 5	15.9547	15.4232	15.2844	15.7957	14.0617	14.3432	#N/A	#N/A	-
Rps23	P62267	0.644651	-0.367759	P62267	P62267	RS23_MOUSE	Rps23	40S ribosomal protein S23	19.8199	19.6245	19.1855	19.5285	18.9867	19.0114	#N/A	#N/A	-
Srcap	A0A087WQY5	0.644328	-0.292525	A0A087WNL7;A0A087WQ44	A0A087WQY5;A0A087WNX7;A0A087WNL7;A0A087WQ44;A0A087WP63	A0A087WNL7_MOUSE;A0A087WQ44_MOUSE	Srcap	Snf2-related CREBBP activator protein	20.0151	19.6452	19.5849	19.1484	19.5787	19.6405	#N/A	#N/A	-
Cct2	P80314	0.643804	1.10588	P80314	P80314;A0A1W2P6Q3;A0A1W2P871;A0A1W2P7B7;A0A1W2P828	TCPB_MOUSE	Cct2	T-complex protein 1 subunit beta	20.8612	19.3834	18.7929	20.8497	21.5692	19.9361	#N/A	#N/A	-
Psmg2	Q9EST4	0.643244	1.53482	Q9EST4	Q9EST4	PSMG2_MOUSE	Psmg2	Proteasome assembly chaperone 2	16.9261	15.7289	13.5135	16.7119	17.7017	16.3594	#N/A	#N/A	-
Epc1	Q8C9X6	0.64235	-0.865046	Q8C9X6	Q8C9X6	EPC1_MOUSE	Epc1	Enhancer of polycomb homolog 1	18.1596	17.1586	18.4616	17.8971	16.2973	16.9902	#N/A	#N/A	-
Pls1	Q3V0K9	0.641947	2.00988	Q3V0K9	Q3V0K9	PLSI_MOUSE	Pls1	Plastin-1	17.5329	13.474	14.1424	17.8369	15.7749	17.5672	#N/A	#N/A	-
Zfp654	A0A140LI34	0.641616	-2.05226	A0A140LI34	A0A140LI34	A0A140LI34_MOUSE	Zfp654	Zinc finger protein 654	18.5796	17.1541	13.7963	13.9624	14.5095	14.9013	#N/A	#N/A	-
Spindoc	Q05AH6	0.641245	0.221953	Q05AH6	Q05AH6	SPNDC_MOUSE	Spindoc	Spindlin interactor and repressor of chromatin-binding protein	18.9832	19.1698	18.7427	19.2304	19.0044	19.3267	#N/A	#N/A	-
Btrc	Q3ULA2	0.640165	-0.231942	Q3ULA2	Q3ULA2;A0A286YDT6	FBW1A_MOUSE	Btrc	F-box/WD repeat-containing protein 1A	18.7234	18.7502	18.9396	18.341	18.5266	18.8498	#N/A	#N/A	-
Pafah1b1	P63005	0.640033	0.761715	P63005	P63005	LIS1_MOUSE	Pafah1b1	Platelet-activating factor acetylhydrolase IB subunit alpha	16.9509	15.6253	16.7023	16.6784	17.8598	17.0255	#N/A	#N/A	-
Tmeff1	Q6PFE7	0.639012	0.612069	Q6PFE7	Q6PFE7;A0A0A0MQL0	TEFF1_MOUSE	Tmeff1	Tomoregulin-1	13.7797	13.6565	14.8816	15.0264	14.7477	14.3799	#N/A	#N/A	-
Itgb4	A2A863	0.638499	0.398131	A2A863	A2A863;A2A864	ITB4_MOUSE	Itgb4	Integrin beta-4	14.4986	14.3457	13.6742	14.5743	14.3571	14.7816	#N/A	#N/A	-
Fbxo15	Q9QZN0	0.638164	1.56968	Q9QZN0	Q9QZN0;A0A494BAM1;A0A286YDM4;Q3TJW2	FBX15_MOUSE	Fbxo15	F-box only protein 15	18.1526	17.1869	16.9634	18.2702	21.0708	17.6709	#N/A	#N/A	-
Soat1	Q61263	0.638109	-0.924966	Q61263	Q61263	SOAT1_MOUSE	Soat1	Sterol O-acyltransferase 1	15.5842	15.3262	15.8833	13.9376	15.9346	14.1465	#N/A	#N/A	-
Cnpy2	Q9QXT0	0.637566	2.4002	Q9QXT0	Q9QXT0;A0A1W2P729	CNPY2_MOUSE	Cnpy2	Protein canopy homolog 2	17.5391	13.3014	14.6524	17.4017	19.6317	15.6601	#N/A	#N/A	-
Alg13	Q9D8C3	0.637442	1.74773	Q9D8C3	Q9D8C3;A0A5F8MPZ7	ALG13_MOUSE	Alg13	Putative bifunctional UDP-N-acetylglucosamine transferase and deubiquitinase ALG13	16.5918	16.3577	15.2058	15.9337	19.9266	17.5382	#N/A	#N/A	-
rp9	P97762	0.637372	0.91967	P97762	P97762;A0A1L1SU01;Q3UGI5	RP9_MOUSE	rp9	Retinitis pigmentosa 9 protein homolog	14.9606	13.577	15.6259	15.5732	15.2568	16.0926	#N/A	#N/A	-
Zbtb17	Q60821	0.637286	1.07872	Q60821	Q60821	ZBT17_MOUSE	Zbtb17	Zinc finger and BTB domain-containing protein 17	14.5502	13.1476	13.2234	15.2581	13.4966	15.4027	#N/A	#N/A	-
Mast4	Q811L6	0.635778	1.14636	Q811L6	Q811L6;E9QPR4;E9PWX8;A0A668KMA1;A0A0A6YXG1	MAST4_MOUSE	Mast4	Microtubule-associated serine/threonine-protein kinase 4	14.5037	14.5557	12.4163	15.1133	15.5922	14.2092	#N/A	#N/A	-
Lsm8	Q6ZWM4	0.635703	0.843078	Q6ZWM4	Q6ZWM4;A0A0N4SUZ3	LSM8_MOUSE	Lsm8	U6 snRNA-associated Sm-like protein LSm8	19.7677	18.9212	20.9368	20.4731	20.8978	20.7841	#N/A	#N/A	-
Cryzl1	Q921W4	0.634618	-0.873822	Q921W4	Q921W4;F7BGV1;D3YZD6;D3Z6I4;D3YU21;A0A338P785	QORL1_MOUSE	Cryzl1	Quinone oxidoreductase-like protein 1	16.339	14.853	14.306	14.0475	14.3503	14.4788	#N/A	#N/A	-
Psmg1	Q9JK23	0.634269	-1.54282	Q9JK23	Q9JK23;A0A3B2WB82	PSMG1_MOUSE	Psmg1	Proteasome assembly chaperone 1	16.7602	17.0156	14.6868	16.0637	13.2582	14.5122	#N/A	#N/A	-
Rp2	Q9EPK2	0.633753	-1.41192	Q9EPK2	Q9EPK2	XRP2_MOUSE	Rp2	Protein XRP2	15.8457	16.9439	16.3176	13.6817	14.3697	16.8201	#N/A	#N/A	-
Gsta4	P24472	0.633674	2.69493	P24472	P24472;A0A1L1SS61	GSTA4_MOUSE	Gsta4	Glutathione S-transferase A4	17.852	20.2821	16.0471	18.3843	23.4538	20.4279	#N/A	#N/A	-
Ppp4r3a	Q922R5	0.63187	1.5113	Q6P2K6	Q922R5;Q6P2K6;E9Q481	P4R3A_MOUSE	Ppp4r3a	Serine/threonine-protein phosphatase 4 regulatory subunit 3A	18.3329	16.83	16.6255	18.4254	20.5369	17.36	#N/A	#N/A	-
Lrp2	A2ARV4	0.631325	1.22652	A2ARV4	A2ARV4	LRP2_MOUSE	Lrp2	Low-density lipoprotein receptor-related protein 2	15.3715	14.6412	13.4682	15.41	17.0171	14.7334	#N/A	#N/A	-
Trit1	Q80UN9	0.630871	0.836685	Q80UN9	Q80UN9	MOD5_MOUSE	Trit1	tRNA dimethylallyltransferase	14.0324	13.1782	14.4058	13.7608	15.1592	15.2065	#N/A	#N/A	-
Usp34	Q6ZQ93	0.630472	2.1744	Q6ZQ93	Q6ZQ93;F6WJB7	UBP34_MOUSE	Usp34	Ubiquitin carboxyl-terminal hydrolase 34	16.4046	13.6554	16.22	16.5148	20.1424	16.146	#N/A	#N/A	-
2410002F23Rik	Q3TE80	0.629176	1.85807	A0A087WSJ7;Q3TE80	Q3TE80;A0A087WSJ7	A0A087WSJ7_MOUSE;Q3TE80_MOUSE	2410002F23Rik	RIKEN cDNA 2410002F23 gene	17.0209	13.2928	13.8475	17.7814	15.5601	16.3939	#N/A	#N/A	-
Mysm1	Q69Z66	0.628536	-1.34985	Q69Z66	Q69Z66	MYSM1_MOUSE	Mysm1	Histone H2A deubiquitinase MYSM1	14.2151	14.979	17.3049	14.278	13.6355	14.5358	#N/A	#N/A	-
Cdca7	Q9D0M2	0.628297	-0.322561	Q9D0M2	Q9D0M2	CDCA7_MOUSE	Cdca7	Cell division cycle-associated protein 7	21.8177	22.1055	22.2706	21.4177	21.7344	22.0741	#N/A	#N/A	-
Slc25a16	Q8C0K5	0.627725	-1.34237	Q8C0K5	Q8C0K5;D3YVC9	GDC_MOUSE	Slc25a16	Graves disease carrier protein homolog	17.4492	16.7463	16.4408	17.3157	14.2746	15.019	#N/A	#N/A	-
Exosc2	Q8VBV3	0.627707	-0.184615	Q8VBV3	Q8VBV3;A2AV19	EXOS2_MOUSE	Exosc2	Exosome complex component RRP4	21.1597	21.4871	21.3696	20.9725	21.2266	21.2634	#N/A	#N/A	-
RtcA	Q9D7H3	0.627425	1.34052	Q9D7H3	Q9D7H3;D6RD00;D6REI7	RTCA_MOUSE	RtcA	RNA 3'-terminal phosphate cyclase	18.1807	16.2249	16.31	18.5476	19.3132	16.8763	#N/A	#N/A	-
Nomo1	Q6GQT9	0.626673	2.44119	Q6GQT9	Q6GQT9	NOMO1_MOUSE	Nomo1	Nodal modulator 1	19.6601	14.373	17.6038	19.5398	21.1625	18.2582	#N/A	#N/A	-
Pafah2	Q8VDG7	0.625327	1.07126	Q8VDG7	Q8VDG7;D3Z3Q4;E9QNW6	PAFA2_MOUSE	Pafah2	Platelet-activating factor acetylhydrolase 2, cytoplasmic	15.19	13.9075	12.8937	15.7374	15.0839	14.3837	#N/A	#N/A	-
Ccdc174	Q3U155	0.624904	1.07114	Q3U155	Q3U155;A0A0R4J0L8	CC174_MOUSE	Ccdc174	Coiled-coil domain-containing protein 174	15.6538	13.5145	15.0258	16.2099	14.9275	16.2701	#N/A	#N/A	-
Ruvbl2	Q9WTM5	0.624431	-0.17824	Q9WTM5	Q9WTM5;A0A1B0GR89;A0A1B0GRT1	RUVB2_MOUSE	Ruvbl2	RuvB-like 2	22.2087	22.0247	21.8301	21.7122	21.8798	21.9368	#N/A	#N/A	-
Syf2	Q9D198	0.623998	-0.409752	Q9D198	Q9D198	SYF2_MOUSE	Syf2	Pre-mRNA-splicing factor SYF2	18.6594	17.9702	17.6814	17.7834	17.7066	17.5918	#N/A	#N/A	-
Phf6	Q9D4J7	0.62363	0.366823	Q9D4J7	Q9D4J7;E9QAG2	PHF6_MOUSE	Phf6	PHD finger protein 6	17.625	18.2482	18.0059	18.0331	18.257	18.6894	#N/A	#N/A	-
Dazap1	Q9JII5	0.622743	1.01687	Q9JII5	Q9JII5;D3Z4J1;Q3UGB5	DAZP1_MOUSE	Dazap1	DAZ-associated protein 1	18.4636	17.7307	17.0684	18.4576	19.956	17.8997	#N/A	#N/A	-
Gtf2e2	Q9D902	0.622394	1.71407	Q9D902	Q9D902	T2EB_MOUSE	Gtf2e2	General transcription factor IIE subunit 2	18.393	17.3663	17.0332	18.4474	21.6249	17.8625	#N/A	#N/A	-
Stk17b	Q8BG48	0.622214	0.680145	Q8BG48	Q8BG48	ST17B_MOUSE	Stk17b	Serine/threonine-protein kinase 17B	14.5894	13.5188	13.825	15.0732	14.9901	13.9103	#N/A	#N/A	-
Coa7	Q921H9	0.622158	0.529503	Q921H9	Q921H9	COA7_MOUSE	Coa7	Cytochrome c oxidase assembly factor 7	14.0471	14.1612	13.8007	13.8289	14.6994	15.0692	#N/A	#N/A	-
Amacr	O09174	0.621621	1.94347	O09174	O09174	AMACR_MOUSE	Amacr	Alpha-methylacyl-CoA racemase	15.0855	13.6166	12.6907	18.1268	14.9968	14.0996	#N/A	#N/A	-
Septin2	P42208	0.620395	1.85901	P42208	P42208;F6WYM0;E9Q3V6;D3YYB1;D3Z1S1;F6UKN5;D3Z3C0	SEPT2_MOUSE	Septin2	Septin-2	17.1142	14.2565	12.6036	17.0764	16.205	16.2699	#N/A	#N/A	-
Kif3a	P28741	0.620058	1.38778	P28741	P28741;B1AQZ5;Q3UI47;B1AQZ2;Q3TET1	KIF3A_MOUSE	Kif3a	Kinesin-like protein KIF3A	17.5566	14.7523	16.6096	17.3426	18.8228	16.9164	#N/A	#N/A	-
Rbbp5	Q8BX09	0.619129	-0.0782255	Q8BX09	Q8BX09;A0A0R4J2B6;A0A087WRV7	RBBP5_MOUSE	Rbbp5	Retinoblastoma-binding protein 5	20.3606	20.533	20.4577	20.4155	20.3789	20.3223	#N/A	#N/A	-
Maz	P56671	0.618845	1.26109	P56671	P56671;A0A0U1RNL9;F8VPK3;A0A0U1RNL1	MAZ_MOUSE	Maz	Myc-associated zinc finger protein	13.5708	15.8358	13.4765	15.0007	16.5405	15.1252	#N/A	#N/A	-
Mapk3	Q63844	0.618667	1.62875	Q63844	Q63844;A0A0U1RPZ0;D3Z6D8;D3Z3G6	MK03_MOUSE	Mapk3	Mitogen-activated protein kinase 3	16.4075	12.9643	13.5569	16.4913	16.4237	14.8999	#N/A	#N/A	-
Sec62	Q8BU14	0.618293	1.22407	Q8BU14	Q8BU14	SEC62_MOUSE	Sec62	Translocation protein SEC62	12.9298	15.5331	15.4911	16.0455	15.431	16.1497	#N/A	#N/A	-
Naa15	Q80UM3	0.617562	3.17487	Q80UM3	Q80UM3;A0A0A6YW80;A0A0A6YXF4;A0A0A6YX86;G3X8Y3	NAA15_MOUSE	Naa15	N-alpha-acetyltransferase 15, NatA auxiliary subunit	18.1384	17.9302	11.8982	18.1192	21.3059	18.0663	#N/A	#N/A	-
Znf296	E9Q6W4	0.617531	0.268372	E9Q6W4	E9Q6W4	ZN296_MOUSE	Znf296	Zinc finger protein 296	19.4545	19.9615	19.6761	20.2181	19.7945	19.8847	#N/A	#N/A	-
Mal2	Q8BI08	0.616019	-1.17898	Q8BI08	Q8BI08	MAL2_MOUSE	Mal2	Protein MAL2	14.7617	14.8413	16.215	12.9928	15.4441	13.8441	#N/A	#N/A	-
Rab31	P35285	0.614561	1.2503	Q921E2	P35285;Q921E2;Q3TM43;A2ARZ7;D6RFT6;Q3TXV4	RAB31_MOUSE	Rab31	Ras-related protein Rab-31	14.8672	14.9366	15.7429	18.1002	15.174	16.0234	#N/A	#N/A	-
Elavl3	Q60900	0.612086	0.883599	Q60900	Q60900;A0A1L1SUG6;A0A1L1SS95	ELAV3_MOUSE	Elavl3	ELAV-like protein 3	14.4911	15.3227	15.4968	16.9667	14.9969	15.9978	#N/A	#N/A	-
Gpc4	P51655	0.611508	0.430806	P51655	P51655	GPC4_MOUSE	Gpc4	Glypican-4	16.8835	17.4197	17.513	17.7365	17.2577	18.1144	#N/A	#N/A	-
Urb2	G3UX45	0.610872	-0.20011	E9Q7L1	G3UX45;E9Q7L1	E9Q7L1_MOUSE	Urb2	URB2 ribosome biogenesis 2 homolog (S. cerevisiae)	21.7762	21.7281	21.5999	21.7724	21.3286	21.4029	#N/A	#N/A	-
Rock2	P70336	0.610166	-1.20007	P70336	P70336;F8VPK5;A0A1Y7VMN0	ROCK2_MOUSE	Rock2	Rho-associated protein kinase 2	16.1441	15.6239	15.1281	15.9988	14.1343	13.1628	#N/A	#N/A	-
Ctu2	Q3U308	0.609988	1.68811	Q3U308	Q3U308;G3UXB4	CTU2_MOUSE	Ctu2	Cytoplasmic tRNA 2-thiolation protein 2	16.5694	13.4243	12.8348	16.8405	15.3985	15.6538	#N/A	#N/A	-
Ing3	Q8VEK6	0.609827	-0.738411	Q8VEK6	Q8VEK6;D3YUP8	ING3_MOUSE	Ing3	Inhibitor of growth protein 3	14.5708	14.1183	15.6208	14.2694	14.4111	13.4142	#N/A	#N/A	-
Glyr1	Q922P9	0.609755	0.60251	Q922P9	Q922P9;D3YYT1	GLYR1_MOUSE	Glyr1	Putative oxidoreductase GLYR1	21.1963	22.5056	22.3708	22.9109	22.3842	22.5852	#N/A	#N/A	-
Abcb7	Q61102	0.609733	2.96312	Q61102	Q61102	ABCB7_MOUSE	Abcb7	ATP-binding cassette sub-family B member 7, mitochondrial	18.4876	13.2847	12.6909	18.3673	19.4494	15.536	#N/A	#N/A	-
Denr	Q9CQJ6	0.609192	0.859286	Q9CQJ6	Q9CQJ6	DENR_MOUSE	Denr	Density-regulated protein	15.0708	13.1416	14.6597	15.3428	14.6791	15.428	#N/A	#N/A	-
Ywhab	Q9CQV8	0.608995	0.578218	Q9CQV8	Q9CQV8;A2A5N1	1433B_MOUSE	Ywhab	14-3-3 protein beta/alpha	18.0816	17.7436	17.1695	18.7599	17.6227	18.3468	#N/A	#N/A	-
Klf4	Q60793	0.60866	1.76034	Q60793	Q60793;B7ZCH2	KLF4_MOUSE	Klf4	Krueppel-like factor 4	15.0105	13.1835	13.4007	17.6781	13.6557	15.5419	#N/A	#N/A	-
Plbd1	Q8VCI0	0.608543	-1.38051	Q8VCI0	Q8VCI0;A0A0R4J0B2	PLBL1_MOUSE	Plbd1	Phospholipase B-like 1	14.9259	13.9585	17.3071	14.26	14.1957	13.5943	#N/A	#N/A	-
Bcam	Q9R069	0.608336	1.92117	Q9R069	Q9R069;D3YTK7	BCAM_MOUSE	Bcam	Basal cell adhesion molecule	14.4937	14.6788	12.5805	14.4352	14.7548	18.3265	#N/A	#N/A	-
Guf1	Q8C3X4	0.607117	1.12641	Q8C3X4	Q8C3X4;G3UWY0;F6ZM03;A0A0J9YUM0	GUF1_MOUSE	Guf1	Translation factor Guf1, mitochondrial	15.162	12.9983	14.8696	14.8144	15.1848	16.4099	#N/A	#N/A	-
Zfp597	E9Q6S0	0.606753	0.178193	E9Q6S0	E9Q6S0	E9Q6S0_MOUSE	Zfp597	Zinc finger protein 597	18.0068	17.7399	17.8393	18.0691	18.2078	17.8436	#N/A	#N/A	-
Pgk1	P09411	0.606357	1.00274	P09411	P09411;S4R2M7	PGK1_MOUSE	Pgk1	Phosphoglycerate kinase 1	20.5811	18.7979	18.7869	20.7571	20.9023	19.5147	#N/A	#N/A	-
Arhgef39	Q66JY6	0.605647	-1.13218	Q66JY6	Q66JY6;F6V695	ARG39_MOUSE	Arhgef39	Rho guanine nucleotide exchange factor 39	17.5029	17.9046	17.0599	17.3737	14.7753	16.9218	#N/A	#N/A	-
Thoc7	Q7TMY4	0.605319	0.307554	Q7TMY4	Q7TMY4;A0A286YEA7;A0A286YDT0;A0A286YCS0	THOC7_MOUSE	Thoc7	THO complex subunit 7 homolog	14.0171	14.0616	13.3877	14.1025	14.0296	14.2569	#N/A	#N/A	-
Vps35	Q9EQH3	0.604274	1.28989	Q9EQH3	Q9EQH3	VPS35_MOUSE	Vps35	Vacuolar protein sorting-associated protein 35	19.4068	17.665	17.3224	19.5179	20.5928	18.1533	#N/A	#N/A	-
Rnaseh2a	Q9CWY8	0.603893	-1.48825	Q9CWY8	Q9CWY8;D3YWG3;F6RP29;Q05C51	RNH2A_MOUSE	Rnaseh2a	Ribonuclease H2 subunit A	17.3365	14.9639	13.9964	14.4757	14.3791	12.9772	#N/A	#N/A	-
Slamf7	Q8BHK6	0.60372	-0.711074	Q8BHK6	Q8BHK6;A0A0A6YW73;A0A0A6YWL9;A0A0R4J2D6;A0A0R4J2D8	SLAF7_MOUSE	Slamf7	SLAM family member 7	13.9596	14.9791	15.1595	14.6846	13.4101	13.8702	#N/A	#N/A	-
Prkar2a	P12367	0.602587	2.094	P12367	P12367;Q8K1M3;A0A0A6YY28;A0A0A6YX73	KAP2_MOUSE	Prkar2a	cAMP-dependent protein kinase type II-alpha regulatory subunit	19.0451	14.1472	17.3292	19.1228	19.8718	17.809	#N/A	#N/A	-
Kbtbd11	Q8BNW9	0.60179	0.928232	Q8BNW9	Q8BNW9	KBTBB_MOUSE	Kbtbd11	Kelch repeat and BTB domain-containing protein 11	15.3726	14.2729	13.5285	15.9402	15.5399	14.4785	#N/A	#N/A	-
Ap2a2	P17427	0.601595	2.23455	P17427	P17427	AP2A2_MOUSE	Ap2a2	AP-2 complex subunit alpha-2	17.2484	17.0747	15.9477	17.614	22.2055	17.1549	#N/A	#N/A	-
Gart	Q64737	0.601136	1.43916	Q64737	Q64737	PUR2_MOUSE	Gart	Trifunctional purine biosynthetic protein adenosine-3	19.1696	17.1537	16.5146	19.4435	20.0441	17.6677	#N/A	#N/A	-
Apex2	Q68G58	0.600241	0.76698	Q68G58	Q68G58;A2AFM4;A2AFM3	APEX2_MOUSE	Apex2	DNA-(apurinic or apyrimidinic site) endonuclease 2	14.2406	14.0416	12.5132	14.062	14.6562	14.3781	#N/A	#N/A	-
Rai14	Q9EP71	0.599822	0.347963	Q9EP71	Q9EP71;A0A2I3BPY7	RAI14_MOUSE	Rai14	Ankycorbin	17.2398	16.9076	17.1047	17.8531	17.018	17.4248	#N/A	#N/A	-
Cnot3	Q8K0V4	0.599652	2.47102	Q8K0V4	Q8K0V4;F6YBV1;A0A0U1RNN8	CNOT3_MOUSE	Cnot3	CCR4-NOT transcription complex subunit 3	17.1569	15.3426	14.1186	17.2552	15.66	21.1158	#N/A	#N/A	-
4930430F08Rik	Q8BHN7	0.59945	1.08353	A0A1W2P8C2	Q8BHN7;A0A1W2P7E2;A0A1W2P8C2	A0A1W2P8C2_MOUSE	4930430F08Rik	RIKEN cDNA 4930430F08 gene (Fragment)	15.011	14.9328	12.7782	15.107	14.8648	16.0007	#N/A	#N/A	-
Aen	Q9CZI9	0.599167	0.796515	Q9CZI9	Q9CZI9;A0A0U1RQ47	AEN_MOUSE	Aen	Apoptosis-enhancing nuclease	19.266	21.0582	20.9493	21.4854	21.0838	21.0937	#N/A	#N/A	-
Atp6v1c1	Q9Z1G3	0.598934	1.75079	Q9Z1G3	Q9Z1G3;A0A2I3BPD0	VATC1_MOUSE	Atp6v1c1	V-type proton ATPase subunit C 1	15.9845	15.527	13.6386	15.9931	18.9649	15.4444	#N/A	#N/A	-
Krt17	Q9QWL7	0.598847	0.150567	Q9QWL7	Q9QWL7	K1C17_MOUSE	Krt17	Keratin, type I cytoskeletal 17	19.428	19.4294	19.2018	19.66	19.3756	19.4753	#N/A	#N/A	-
Anp32e	P97822	0.598471	1.45054	P97822	P97822;E9Q5H2;E9Q0X5;E9PZF5	AN32E_MOUSE	Anp32e	Acidic leucine-rich nuclear phosphoprotein 32 family member E	19.2478	20.0384	18.1339	19.5367	22.4519	19.7831	#N/A	#N/A	-
Tmtc3	Q8BRH0	0.597015	1.10451	Q8BRH0	Q8BRH0;G5E8C4;A0A0R4J173	TMTC3_MOUSE	Tmtc3	Protein O-mannosyl-transferase TMTC3	14.2615	14.6213	13.0242	16.3459	14.0648	14.8098	#N/A	#N/A	-
Krt6a	Q9Z331	0.596968	-1.34741	P50446	Q9Z331;P50446;Q8BGZ7;A0A2R8VHP3;Q6IFZ8;Q3UV11	K2C6A_MOUSE	Krt6a	Keratin, type II cytoskeletal 6A	21.5227	23.2838	22.8689	19.7935	22.7587	21.081	#N/A	#N/A	-
Thrap3	F6YSQ2	0.596869	1.76215	F6YSQ2	F6YSQ2	F6YSQ2_MOUSE	Thrap3	Thyroid hormone receptor-associated protein 3 (Fragment)	13.9196	15.4373	12.4539	17.1785	16.128	13.7907	#N/A	#N/A	-
Inpp5d	Q9ES52	0.596208	0.834259	Q9ES52	Q9ES52	SHIP1_MOUSE	Inpp5d	Phosphatidylinositol 3,4,5-trisphosphate 5-phosphatase 1	14.1705	13.9371	12.7565	15.2803	13.7425	14.3442	#N/A	#N/A	-
Adar	Q99MU3	0.594948	0.434434	Q99MU3	Q99MU3	DSRAD_MOUSE	Adar	Double-stranded RNA-specific adenosine deaminase	16.8431	15.8493	16.3896	17.0554	16.5184	16.8115	#N/A	#N/A	-
Pak4	Q8BTW9	0.594603	1.9654	Q8BTW9	Q8BTW9	PAK4_MOUSE	Pak4	Serine/threonine-protein kinase PAK 4	16.2716	12.9451	13.2002	16.2467	17.7968	14.2697	#N/A	#N/A	-
H1-0	P10922	0.594407	0.828546	P10922	P10922	H10_MOUSE	H1-0	Histone H1.0	18.4471	20.0322	18.497	19.5168	20.5055	19.4397	#N/A	#N/A	-
Taf13	P61216	0.594124	1.14281	P61216	P61216	TAF13_MOUSE	Taf13	Transcription initiation factor TFIID subunit 13	14.2557	13.1246	13.9322	16.199	15.0709	13.471	#N/A	#N/A	-
Ptpn3	A2ALK8	0.593979	1.26062	A2ALK8	A2ALK8	PTN3_MOUSE	Ptpn3	Tyrosine-protein phosphatase non-receptor type 3	14.9263	13.6771	11.8424	15.2904	14.7321	14.2052	#N/A	#N/A	-
Mcl1	P97287	0.593774	-0.418788	P97287	P97287	MCL1_MOUSE	Mcl1	Induced myeloid leukemia cell differentiation protein Mcl-1 homolog	14.4684	15.1048	14.4176	14.6639	14.1761	13.8943	#N/A	#N/A	-
Ssr1	Q9CY50	0.593422	0.550702	Q9CY50	Q9CY50;A0A286YCT4;A0A286YCG8	SSRA_MOUSE	Ssr1	Translocon-associated protein subunit alpha	18.2759	17.8369	17.6675	18.0308	19.2185	18.183	#N/A	#N/A	-
Nsl1	Q8K305	0.592246	1.12711	Q8K305	Q8K305;E9QME3;E9Q3W6;D3Z4S2	NSL1_MOUSE	Nsl1	Kinetochore-associated protein NSL1 homolog	17.9876	16.0296	17.1583	17.8738	19.405	17.2779	#N/A	#N/A	-
Selenoh	Q3UQA7	0.59218	0.979846	Q3UQA7	Q3UQA7;A0A087WPM0	SELH_MOUSE	Selenoh	Selenoprotein H	14.2861	13.846	12.0455	14.1402	14.925	14.052	#N/A	#N/A	-
Nop58	A0A087WQ46	0.591846	-1.40986	A0A087WQ46	A0A087WQ46	A0A087WQ46_MOUSE	Nop58	Nucleolar protein 58 (Fragment)	16.8077	17.4958	17.938	16.0875	14.2102	17.7143	#N/A	#N/A	-
Pitpnb	P53811	0.591357	0.811047	P53811	P53811;Q8JZZ5	PIPNB_MOUSE	Pitpnb	Phosphatidylinositol transfer protein beta isoform	16.5524	14.7141	14.8282	16.4078	15.9007	16.2193	#N/A	#N/A	-
Map2k1	P31938	0.591106	-2.03005	P31938	P31938	MP2K1_MOUSE	Map2k1	Dual specificity mitogen-activated protein kinase kinase 1	19.0635	18.4566	17.7112	18.2767	13.4555	17.409	#N/A	#N/A	-
Thada	A8C756	0.590543	2.32351	A8C756	A8C756	THADA_MOUSE	Thada	Thyroid adenoma-associated protein homolog	18.1043	14.893	16.2111	18.0211	21.5868	16.5711	#N/A	#N/A	-
Echs1	Q8BH95	0.590338	1.18941	Q8BH95	Q8BH95	ECHM_MOUSE	Echs1	Enoyl-CoA hydratase, mitochondrial	15.1824	13.3815	12.3906	15.571	14.6406	14.3111	#N/A	#N/A	-
Ube2l3	P68037	0.590239	3.67072	P68037	P68037;A0A338P7E5;A0A338P786	UB2L3_MOUSE	Ube2l3	Ubiquitin-conjugating enzyme E2 L3	17.9091	14.3036	12.3217	17.9749	22.647	14.9247	#N/A	#N/A	-
Got1	P05201	0.589717	1.47931	P05201	P05201;F7ALS6	AATC_MOUSE	Got1	Aspartate aminotransferase, cytoplasmic	16.8443	16.6293	13.5837	17.3901	16.4182	17.6871	#N/A	#N/A	-
Ube2a	Q9Z255	0.589338	0.7777	Q9Z255	Q9Z255;A0A0J9YTT1;A0A0J9YUN2;Q3TQ27	UBE2A_MOUSE	Ube2a	Ubiquitin-conjugating enzyme E2 A	14.3821	13.8186	13.7081	14.8115	15.6682	13.7622	#N/A	#N/A	-
Rpl11	Q9CXW4	0.589295	1.73911	Q9CXW4	Q9CXW4;A2BH06	RL11_MOUSE	Rpl11	60S ribosomal protein L11	16.0686	18.4534	16.4093	16.9483	20.6973	18.5031	#N/A	#N/A	-
Ovca2	Q9D7E3	0.589024	0.992203	Q9D7E3	Q9D7E3	OVCA2_MOUSE	Ovca2	Esterase OVCA2	14.7076	12.8286	13.9825	14.6119	15.8154	14.068	#N/A	#N/A	-
Eipr1	Q8K0G5	0.58902	1.10978	Q8K0G5	Q8K0G5	EIPR1_MOUSE	Eipr1	EARP and GARP complex-interacting protein 1	14.2329	13.4542	11.7871	14.7435	14.6567	13.4032	#N/A	#N/A	-
Sufu	Q9Z0P7	0.588937	1.3891	Q9Z0P7	Q9Z0P7;A0A0R4J1M0;D3Z7B6	SUFU_MOUSE	Sufu	Suppressor of fused homolog	16.3735	14.0515	13.315	16.315	14.9652	16.6271	#N/A	#N/A	-
Pdia5	Q921X9	0.587941	0.970592	Q921X9	Q921X9	PDIA5_MOUSE	Pdia5	Protein disulfide-isomerase A5	14.1985	14.1352	14.3607	16.195	15.642	13.7692	#N/A	#N/A	-
Nfatc4	Q8K120	0.58789	0.550108	Q8K120	Q8K120;A0A2I3BRR0	NFAC4_MOUSE	Nfatc4	Nuclear factor of activated T-cells, cytoplasmic 4	14.4736	13.1221	14.1843	14.3268	14.5708	14.5327	#N/A	#N/A	-
Zfx	P17012	0.587734	0.304911	P17012	P17012	ZFX_MOUSE	Zfx	Zinc finger X-chromosomal protein	20.1483	20.8769	20.7105	20.7823	20.8475	21.0206	#N/A	#N/A	-
Znf318	Q99PP2	0.58756	-1.29813	Q99PP2	Q99PP2	ZN318_MOUSE	Znf318	Zinc finger protein 318	17.2198	16.6717	16.7347	16.784	13.6562	16.2917	#N/A	#N/A	-
Capn1	O35350	0.587271	0.600792	O35350	O35350;A0A494BAS0;A0A494BAC4;A0A494BBB0	CAN1_MOUSE	Capn1	Calpain-1 catalytic subunit	14.4991	14.8779	15.2563	16.1432	15.5348	14.7576	#N/A	#N/A	-
Lrrc30	Q3UV48	0.586587	1.44969	Q3UV48	Q3UV48;B2RVX0	LRC30_MOUSE	Lrrc30	Leucine-rich repeat-containing protein 30	16.2033	13.0428	16.102	16.7806	17.0824	15.8342	#N/A	#N/A	-
Recql	Q9Z129	0.586583	0.459405	Q9Z129	Q9Z129;E9Q3N0;F6S4D9	RECQ1_MOUSE	Recql	ATP-dependent DNA helicase Q1	15.6579	14.7986	14.7664	15.8937	15.2368	15.4706	#N/A	#N/A	-
Ktn1	A0A087WP48	0.586427	-1.84785	A0A087WP14;A0A087WP48;A0A087WP85;A0A087WPW5;A0A087WPX0;A0A087WQD0;A0A087WQF8;A0A087WQG4;A0A087WS04;A0A087WS23;A0A087WS29	A0A087WP48;A0A087WQD0;A0A087WP14;A0A087WPX0;A0A087WS04;A0A087WQF8;A0A087WQG4;A0A087WS23;A0A087WPW5;A0A087WP85;A0A087WS29	A0A087WP14_MOUSE;A0A087WP48_MOUSE;A0A087WP85_MOUSE;A0A087WPW5_MOUSE;A0A087WPX0_MOUSE;A0A087WQD0_MOUSE;A0A087WQF8_MOUSE;A0A087WQG4_MOUSE;A0A087WS04_MOUSE;A0A087WS23_MOUSE;A0A087WS29_MOUSE	Ktn1	Kinectin	17.2722	17.5816	13.3136	14.1337	14.7606	13.7295	#N/A	#N/A	-
Ank2	Q8C8R3	0.58563	-0.334393	Q8C8R3	Q8C8R3;S4R2F3;S4R2R5	ANK2_MOUSE	Ank2	Ankyrin-2	18.3224	18.431	18.7805	17.8645	18.0795	18.5866	#N/A	#N/A	-
Znf580	Q9DB38	0.583689	0.550364	Q9DB38	Q9DB38;A0A140LJI2	ZN580_MOUSE	Znf580	Zinc finger protein 580	14.4075	14.1113	13.3059	14.2753	15.0131	14.1874	#N/A	#N/A	-
Brwd1	Q921C3	0.583535	-0.184947	Q921C3	Q921C3;A0A3B2WB73;A0A3B2W4E0	BRWD1_MOUSE	Brwd1	Bromodomain and WD repeat-containing protein 1	22.1042	21.7796	21.8717	21.9344	21.5918	21.6744	#N/A	#N/A	-
Mon2	Q80TL7	0.58334	2.08271	Q80TL7	Q80TL7;B9EKJ3	MON2_MOUSE	Mon2	Protein MON2 homolog	17.8426	15.4349	14.8743	18.1256	20.4	15.8744	#N/A	#N/A	-
Dnajb8	A0A0N4SVT8	0.58262	0.64085	A0A0N4SVT8	A0A0N4SVT8	A0A0N4SVT8_MOUSE	Dnajb8	DnaJ homolog subfamily B member 8 (Fragment)	15.2397	13.7147	13.8947	15.0276	14.7331	15.0109	#N/A	#N/A	-
Hp1bp3	Q3TEA8	0.582423	0.240012	Q3TEA8	Q3TEA8;Z4YKA3;A2AM63;A2AM70;A2AM62;Z4YKB8	HP1B3_MOUSE	Hp1bp3	Heterochromatin protein 1-binding protein 3	21.5994	21.9037	21.409	22.0152	21.9661	21.6509	#N/A	#N/A	-
Clasp1	Q80TV8	0.582293	-0.976411	Q80TV8	Q80TV8;E9QKH0;E9Q6L0;E9QNY9;A0A087WQ95;A0A087WQF1;A0A087WP42;J3QP81;A0A087WS18;A0A087WNW8;A0A087WQ31;A0A087WRE8;A0A087WRK0	CLAP1_MOUSE	Clasp1	CLIP-associating protein 1	17.0717	16.611	16.3514	16.9018	14.4205	15.7826	#N/A	#N/A	-
Hspd1	P63038	0.581744	0.604107	P63038	P63038	CH60_MOUSE	Hspd1	60 kDa heat shock protein, mitochondrial	20.9602	20.6379	19.7148	20.8712	21.578	20.676	#N/A	#N/A	-
Igkc	P01837	0.581523	-1.80721	P01837	P01837;A0A5H1ZRK8	IGKC_MOUSE	Igkc	Immunoglobulin kappa constant	15.1126	13.5027	18.0804	13.8503	14.3121	13.1117	#N/A	#N/A	-
Dnm1l	Q8K1M6	0.580403	1.62335	Q8K1M6	Q8K1M6;E9PUD2;A0A2U3TZ67	DNM1L_MOUSE	Dnm1l	Dynamin-1-like protein	17.9652	16.6737	14.8512	18.2513	19.5383	16.5705	#N/A	#N/A	-
Kdelr3	Q8R1L4	0.580386	1.83376	Q8R1L4	Q8R1L4	ERD23_MOUSE	Kdelr3	ER lumen protein-retaining receptor 3	16.4921	12.5755	13.4988	16.8148	16.7609	14.492	#N/A	#N/A	-
Pnpt1	Q8K1R3	0.579616	2.39265	Q8K1R3	Q8K1R3	PNPT1_MOUSE	Pnpt1	Polyribonucleotide nucleotidyltransferase 1, mitochondrial	17.2862	14.9449	12.8077	17.3369	15.1746	19.7051	#N/A	#N/A	-
Zbtb40	Q6PCS8	0.579327	0.770821	Q6PCS8	Q6PCS8	Q6PCS8_MOUSE	Zbtb40	Zinc finger and BTB domain-containing 40	14.5902	13.9545	14.2305	15.264	15.8667	13.957	#N/A	#N/A	-
Dpp3	Q99KK7	0.57913	1.59527	Q99KK7	Q99KK7;A0A494BA16;A0A494BBC1	DPP3_MOUSE	Dpp3	Dipeptidyl peptidase 3	18.5666	17.7179	16.7035	18.4342	21.442	17.8976	#N/A	#N/A	-
Supt5h	O55201	0.579099	0.138742	O55201	O55201	SPT5H_MOUSE	Supt5h	Transcription elongation factor SPT5	21.3386	21.5422	21.4085	21.5337	21.7362	21.4357	#N/A	#N/A	-
Urah	Q9CRB3	0.578909	0.462744	Q9CRB3	Q9CRB3;A0A1B0GR99;A0A1B0GSD0;A0A0A0MQC3	HIUH_MOUSE	Urah	5-hydroxyisourate hydrolase	13.5798	14.6566	14.0536	14.8853	14.4945	14.2984	#N/A	#N/A	-
Gab1	Q9QYY0	0.577282	0.577365	Q9QYY0	Q9QYY0;A0A1B0GS41	GAB1_MOUSE	Gab1	GRB2-associated-binding protein 1	13.6393	13.4198	14.1821	13.7154	15.0329	14.225	#N/A	#N/A	-
Numb	Q9QZS3	0.576165	0.825295	Q9QZS3	Q9QZS3;D3Z1E8;D3Z7I6;F8WJ71;D3Z549;Q05BE7	NUMB_MOUSE	Numb	Protein numb homolog	13.7788	14.505	12.3738	14.3727	14.5963	14.1644	#N/A	#N/A	-
Ppwd1	Q8CEC6	0.57606	0.319393	Q8CEC6	Q8CEC6	PPWD1_MOUSE	Ppwd1	Peptidylprolyl isomerase domain and WD repeat-containing protein 1	18.4812	18.8599	18.4217	19.2042	18.5132	19.0036	#N/A	#N/A	-
Rps24	P62849	0.575719	-1.94773	P62849	P62849;A0A286YEB7	RS24_MOUSE	Rps24	40S ribosomal protein S24	17.9292	17.224	17.635	17.2534	12.6664	17.0251	#N/A	#N/A	-
Aco1	P28271	0.575688	0.808909	P28271	P28271	ACOC_MOUSE	Aco1	Cytoplasmic aconitate hydratase	15.9841	14.4599	14.4174	16.4648	15.3222	15.5011	#N/A	#N/A	-
Vapb	Q9QY76	0.575658	2.50474	Q9QY76	Q9QY76;Q8BH80	VAPB_MOUSE	Vapb	Vesicle-associated membrane protein-associated protein B	13.1834	13.0381	18.0689	18.3268	15.2491	18.2287	#N/A	#N/A	-
Stip1	Q60864	0.575392	1.08192	Q60864	Q60864	STIP1_MOUSE	Stip1	Stress-induced-phosphoprotein 1	16.8892	17.9466	17.6502	18.068	20.1009	17.5628	#N/A	#N/A	-
Edf1	Q9JMG1	0.575255	1.53262	Q9JMG1	Q9JMG1	EDF1_MOUSE	Edf1	Endothelial differentiation-related factor 1	14.6558	14.3499	13.1878	14.8442	17.7613	14.186	#N/A	#N/A	-
Esrp2	Q8K0G8	0.575235	-0.776332	Q8K0G8	Q8K0G8;D3Z139	ESRP2_MOUSE	Esrp2	Epithelial splicing regulatory protein 2	16.4175	16.3483	15.989	16.189	14.3134	15.9234	#N/A	#N/A	-
Zw10	O54692	0.574896	-1.63528	O54692	O54692	ZW10_MOUSE	Zw10	Centromere/kinetochore protein zw10 homolog	18.1644	14.977	14.0541	14.5428	13.9736	13.7733	#N/A	#N/A	-
Tti1	Q91V83	0.57485	0.743023	Q91V83	Q91V83	TTI1_MOUSE	Tti1	TELO2-interacting protein 1 homolog	14.2891	14.4396	12.976	15.2121	14.6827	14.039	#N/A	#N/A	-
Zfp729b	Q80VN4	0.574661	0.597001	Q80VN4	Q80VN4	Q80VN4_MOUSE	Zfp729b	AA987161 protein	16.4885	16.8073	17.2561	16.8228	18.2074	17.3128	#N/A	#N/A	-
Gnai2	P08752	0.574319	0.668324	P08752	P08752	GNAI2_MOUSE	Gnai2	Guanine nucleotide-binding protein G(i) subunit alpha-2	19.2863	18.7234	18.8498	18.8535	20.5301	19.4809	#N/A	#N/A	-
Xrn1	P97789	0.573686	-0.52496	P97789	P97789;A0A087WQN7;A0A087WNV6;F8VQ87	XRN1_MOUSE	Xrn1	5'-3' exoribonuclease 1	13.7015	14.5074	14.4859	13.6818	14.254	13.184	#N/A	#N/A	-
Mta2	Q9R190	0.57338	0.272144	Q9R190	Q9R190	MTA2_MOUSE	Mta2	Metastasis-associated protein MTA2	20.4766	20.7988	20.4229	20.5896	21.1774	20.7477	#N/A	#N/A	-
Rpl23a	P62751	0.572053	0.28038	P62751	P62751	RL23A_MOUSE	Rpl23a	60S ribosomal protein L23a	22.6916	22.5401	22.7841	22.5715	23.2795	23.0059	#N/A	#N/A	-
Slc20a1	Q61609	0.571688	1.58981	Q61609	Q61609	S20A1_MOUSE	Slc20a1	Sodium-dependent phosphate transporter 1	14.6146	13.8248	13.8873	17.7748	15.7404	13.581	#N/A	#N/A	-
3110082I17Rik	Q9CXL3	0.571345	-0.398687	A0A0G2JEY4	Q9CXL3;A0A0G2JEY4	A0A0G2JEY4_MOUSE	3110082I17Rik	RIKEN cDNA 3110082I17 gene	19.068	18.5988	18.9921	17.9736	18.9103	18.5789	#N/A	#N/A	-
Cfap20	Q8BTU1	0.570665	0.460757	Q8BTU1	Q8BTU1;A0A1D5RLW3;A0A1D5RM82	CFA20_MOUSE	Cfap20	Cilia- and flagella-associated protein 20	18.9652	17.871	18.0155	18.9272	18.7458	18.561	#N/A	#N/A	-
Eprs1	Q8CGC7	0.570313	0.741931	Q8CGC7	Q8CGC7	SYEP_MOUSE	Eprs1	Bifunctional glutamate/proline--tRNA ligase	19.4744	19.0807	18.4465	19.1704	20.7283	19.3288	#N/A	#N/A	-
Sesn2	P58043	0.570103	1.87961	P58043	P58043	SESN2_MOUSE	Sesn2	Sestrin-2	14.4087	13.443	13.0192	18.3177	14.0743	14.1177	#N/A	#N/A	-
Pald1	P70261	0.570101	2.11803	P70261	P70261;A0A0R4J007	PALD_MOUSE	Pald1	Paladin	17.413	15.2499	12.7277	17.3648	18.8268	15.5531	#N/A	#N/A	-
Lrpprc	Q6PB66	0.569562	1.24056	Q6PB66	Q6PB66	LPPRC_MOUSE	Lrpprc	Leucine-rich PPR motif-containing protein, mitochondrial	20.0091	18.9873	18.0746	19.535	21.8447	19.413	#N/A	#N/A	-
Ndufs1	Q91VD9	0.569542	1.90139	Q91VD9	Q91VD9	NDUS1_MOUSE	Ndufs1	NADH-ubiquinone oxidoreductase 75 kDa subunit, mitochondrial	18.4659	17.0669	15.7027	18.2639	21.4155	17.2602	#N/A	#N/A	-
Pex3	Q9QXY9	0.569144	1.29219	Q9QXY9	Q9QXY9;E9QA46	PEX3_MOUSE	Pex3	Peroxisomal biogenesis factor 3	16.0545	13.107	13.3297	15.9437	14.7825	15.6415	#N/A	#N/A	-
Pmvk	Q9D1G2	0.568532	1.78754	Q9D1G2	Q9D1G2;D3YXP6	PMVK_MOUSE	Pmvk	Phosphomevalonate kinase	17.0721	14.1808	13.2735	17.1216	17.704	15.0634	#N/A	#N/A	-
Ckb	Q04447	0.56803	1.05807	Q04447	Q04447	KCRB_MOUSE	Ckb	Creatine kinase B-type	20.4985	18.9724	18.7364	20.2959	21.6016	19.4839	#N/A	#N/A	-
Sf3a3	Q9D554	0.567935	-0.329933	Q9D554	Q9D554	SF3A3_MOUSE	Sf3a3	Splicing factor 3A subunit 3	20.7795	20.8913	21.1712	20.1652	20.7664	20.9206	#N/A	#N/A	-
Pop5	Q9DB28	0.567825	-1.03034	Q9DB28	Q9DB28	POP5_MOUSE	Pop5	Ribonuclease P/MRP protein subunit POP5	16.2813	16.7195	16.6227	14.7656	14.6662	17.1007	#N/A	#N/A	-
Bccip	Q9CWI3	0.567215	1.37895	Q9CWI3	Q9CWI3	BCCIP_MOUSE	Bccip	BRCA2 and CDKN1A-interacting protein	17.1793	13.9791	14.7634	17.6607	16.1141	16.2839	#N/A	#N/A	-
Cul1	Q9WTX6	0.567173	0.516947	Q9WTX6	Q9WTX6;Q3TPM3	CUL1_MOUSE	Cul1	Cullin-1	17.3656	16.5511	17.0003	18.1429	17.0896	17.2353	#N/A	#N/A	-
Nol11	Q8BJW5	0.56699	-0.200863	Q8BJW5	Q8BJW5	NOL11_MOUSE	Nol11	Nucleolar protein 11	22.3974	22.0234	22.1417	22.2047	21.8313	21.9239	#N/A	#N/A	-
Anp32e	E9Q5H2	0.566468	1.0786	E9PZF5;E9Q5H2	E9Q5H2;E9PZF5	E9PZF5_MOUSE;E9Q5H2_MOUSE	Anp32e	Acidic leucine-rich nuclear phosphoprotein 32 family member E (Fragment)	14.103	14.1892	11.8635	14.8886	14.7742	13.7288	#N/A	#N/A	-
Ist1	Q9CX00	0.56563	0.688876	Q9CX00	Q9CX00	IST1_MOUSE	Ist1	IST1 homolog	13.8512	13.7264	13.5312	15.3588	14.2965	13.5201	#N/A	#N/A	-
Hexim1	Q8R409	0.565519	2.06744	Q8R409	Q8R409	HEXI1_MOUSE	Hexim1	Protein HEXIM1	16.6004	12.7573	12.3845	14.1735	16.7711	16.9999	#N/A	#N/A	-
Pfkp	Q9WUA3	0.565409	2.02505	Q9WUA3	Q9WUA3;Q8C605	PFKAP_MOUSE	Pfkp	ATP-dependent 6-phosphofructokinase, platelet type	18.4962	19.4722	16.2412	19.0665	22.6225	18.5958	#N/A	#N/A	-
Erich3	F6QRE9	0.565104	-2.09996	F6QRE9	F6QRE9	F6QRE9_MOUSE	Erich3	Glutamate-rich 3	14.1732	17.5509	17.7428	13.5168	16.7149	12.9354	#N/A	#N/A	-
Canx	P35564	0.564976	0.871983	P35564	P35564	CALX_MOUSE	Canx	Calnexin	19.5857	17.9891	17.5269	19.7473	19.207	18.7634	#N/A	#N/A	-
3110001I22Rik	Q9CZ70	0.564627	0.445327	Q9CZ70	Q9CZ70	Q9CZ70_MOUSE	3110001I22Rik	RIKEN cDNA 3110001I22 gene	16.8228	16.1989	16.9635	17.6266	16.8472	16.8474	#N/A	#N/A	-
Cog1	Q9Z160	0.564518	2.26125	Q9Z160	Q9Z160;F6RK91;A2A6N9;F6QQB5;Q810S7	COG1_MOUSE	Cog1	Conserved oligomeric Golgi complex subunit 1	15.7174	12.2397	14.4781	16.3328	18.9695	13.9167	#N/A	#N/A	-
Ttc27	Q8CD92	0.564419	-1.15286	Q8CD92	Q8CD92	TTC27_MOUSE	Ttc27	Tetratricopeptide repeat protein 27	16.03	16.9575	14.7165	15.736	14.9397	13.5698	#N/A	#N/A	-
Actl6b	Q99MR0	0.564401	-0.614705	Q99MR0	Q99MR0;D3Z5W4;F8WI57	ACL6B_MOUSE	Actl6b	Actin-like protein 6B	16.4836	16.361	15.4558	15.5504	14.8337	16.0722	#N/A	#N/A	-
Zswim9	Q6DI92	0.564054	0.71685	Q6DI92	Q6DI92;A0A0R4J1C4	ZSWM9_MOUSE	Zswim9	Uncharacterized protein ZSWIM9	13.3756	13.2399	14.7912	13.9807	14.7878	14.7887	#N/A	#N/A	-
Grsf1	Q8C5Q4	0.563106	0.795694	Q8C5Q4	Q8C5Q4;D3YUN1;E9Q179	GRSF1_MOUSE	Grsf1	G-rich sequence factor 1	18.1483	17.5646	17.147	17.994	19.5178	17.7352	#N/A	#N/A	-
Stag3	O70576	0.563027	2.57962	O70576	O70576	STAG3_MOUSE	Stag3	Cohesin subunit SA-3	17.071	16.6963	13.4237	17.8765	21.3982	15.6552	#N/A	#N/A	-
Hspbap1	Q8BK58	0.562269	1.29418	Q8BK58	Q8BK58;A0A384DV63	HBAP1_MOUSE	Hspbap1	HSPB1-associated protein 1	17.1041	15.713	16.7255	17.1667	19.6475	16.6108	#N/A	#N/A	-
Slc25a33	Q922G0	0.561987	1.7413	Q3TZX3	Q922G0;Q3TZX3;D6RH79;F6R114	S2533_MOUSE	Slc25a33	Solute carrier family 25 member 33	13.8021	12.5245	14.0368	17.5007	15.0566	13.03	#N/A	#N/A	-
Ubr4	A2AN08	0.561758	1.69476	A2AN08	A2AN08;Z4YMA7	UBR4_MOUSE	Ubr4	E3 ubiquitin-protein ligase UBR4	19.1702	16.6205	16.1198	18.918	20.6808	17.396	#N/A	#N/A	-
Cic	Q924A2	0.561605	0.390877	Q924A2	Q924A2;E9QP01;E9Q6T8	CIC_MOUSE	Cic	Protein capicua homolog	14.4614	14.6879	14.2887	15.3079	14.3313	14.9715	#N/A	#N/A	-
Ogt	Q8CGY8	0.561577	0.252851	Q8CGY8	Q8CGY8	OGT1_MOUSE	Ogt	UDP-N-acetylglucosamine--peptide N-acetylglucosaminyltransferase 110 kDa subunit	20.3236	20.8155	20.7891	21.1344	20.7543	20.7982	#N/A	#N/A	-
Ssbp1	Q8R2K3	0.56149	1.19183	Q8R2K3	Q8R2K3	Q8R2K3_MOUSE	Ssbp1	Single-stranded DNA binding protein 1	19.363	18.1986	18.2983	19.2375	21.5125	18.6854	#N/A	#N/A	-
Ppil2	Q9D787	0.56053	0.283591	Q9D787	Q9D787	PPIL2_MOUSE	Ppil2	RING-type E3 ubiquitin-protein ligase PPIL2	17.5548	17.8082	17.7136	17.5589	18.2509	18.1175	#N/A	#N/A	-
Cog4	G3UX78	0.559919	0.883031	G3UX78	G3UX78	G3UX78_MOUSE	Cog4	Conserved oligomeric Golgi complex subunit 4	18.2091	17.4803	18.4157	17.9404	20.1211	18.6927	#N/A	#N/A	-
Znf148	Q61624	0.55966	0.355284	Q61624	Q61624;A0A338P6K3	ZN148_MOUSE	Znf148	Zinc finger protein 148	16.8387	16.9334	16.9483	17.5246	17.5583	16.7034	#N/A	#N/A	-
Enc1	O35709	0.558626	0.753491	O35709	O35709	ENC1_MOUSE	Enc1	Ectoderm-neural cortex protein 1	14.8924	14.4344	13.4565	14.4879	14.7057	15.8502	#N/A	#N/A	-
Nagk	Q9QZ08	0.55858	0.887428	Q9QZ08	Q9QZ08;Q9D997	NAGK_MOUSE	Nagk	N-acetyl-D-glucosamine kinase	14.8672	14.1082	13.09	15.8712	14.4295	14.427	#N/A	#N/A	-
Znf462	B1AWL2	0.558243	-0.116334	B1AWL2	B1AWL2	ZN462_MOUSE	Znf462	Zinc finger protein 462	21.0576	21.1113	21.1324	20.8058	21.056	21.0905	#N/A	#N/A	-
Arg1	Q61176	0.558127	-0.999924	Q61176	Q61176	ARGI1_MOUSE	Arg1	Arginase-1	15.6728	13.8109	13.5412	14.1485	12.6973	13.1793	#N/A	#N/A	-
Wdr61	Q9ERF3	0.558048	1.5659	Q9ERF3	Q9ERF3;D6RJ72;Q8BVQ0;D6RDC7	WDR61_MOUSE	Wdr61	WD repeat-containing protein 61	18.0221	17.1548	17.1958	18.291	21.3904	17.389	#N/A	#N/A	-
Klhl26	Q8BGY4	0.557865	-0.628341	Q8BGY4	Q8BGY4;E9Q4C1	KLH26_MOUSE	Klhl26	Kelch-like protein 26	15.2726	14.9145	14.0436	13.7843	14.797	13.7643	#N/A	#N/A	-
Mrps34	Q9JIK9	0.557848	1.36875	Q9JIK9	Q9JIK9	RT34_MOUSE	Mrps34	28S ribosomal protein S34, mitochondrial	16.2775	14.4537	12.7932	16.6917	15.3446	15.5943	#N/A	#N/A	-
Zfp646	Q6NV66	0.557109	0.771723	Q6NV66	Q6NV66;D3Z083;A0A0U1RNR6	ZN646_MOUSE	Zfp646	Zinc finger protein 646	14.1055	15.8507	15.5084	15.5034	15.7614	16.5149	#N/A	#N/A	-
Uaca	Q8CGB3	0.557097	-0.802286	Q8CGB3	Q8CGB3;A0A1L1STY4;A0A0R4J0S7;A0A1L1SVG0	UACA_MOUSE	Uaca	Uveal autoantigen with coiled-coil domains and ankyrin repeats	15.4073	16.828	14.7738	14.5447	14.8332	15.2242	#N/A	#N/A	-
Tep1	P97499	0.556988	-1.21653	P97499	P97499	TEP1_MOUSE	Tep1	Telomerase protein component 1	15.0959	16.3068	18.0701	15.7907	14.4032	15.6293	#N/A	#N/A	-
Ccdc137	Q8R0K4	0.556605	0.210061	Q8R0K4	Q8R0K4;H3BLI5;H3BJB7	CC137_MOUSE	Ccdc137	Coiled-coil domain-containing protein 137	21.9131	21.4857	21.9634	21.9924	22.1227	21.8774	#N/A	#N/A	-
Prmt3	Q922H1	0.555909	1.81418	Q922H1	Q922H1	ANM3_MOUSE	Prmt3	Protein arginine N-methyltransferase 3	17.6147	14.3908	15.8187	17.4968	19.7866	15.9834	#N/A	#N/A	-
Coq6	Q8R1S0	0.555319	-2.39244	Q8R1S0	Q8R1S0;D3YW66;D6RG57;F6ZE40	COQ6_MOUSE	Coq6	Ubiquinone biosynthesis monooxygenase COQ6, mitochondrial	18.425	16.5715	18.274	18.8996	14.3053	12.8883	#N/A	#N/A	-
Snrpa	Q62189	0.55446	0.939678	Q62189	Q62189;D3Z0S6	SNRPA_MOUSE	Snrpa	U1 small nuclear ribonucleoprotein A	18.9265	17.3422	17.4778	19.8054	18.873	17.8871	#N/A	#N/A	-
Bbs9	Q811G0	0.553848	-0.998995	Q811G0	Q811G0;F6XSQ3	PTHB1_MOUSE	Bbs9	Protein PTHB1	16.8059	14.2943	16.249	14.3005	15.0392	15.0124	#N/A	#N/A	-
Med15	Q924H2	0.553746	1.00645	Q924H2	Q924H2;E9Q7C1;A0A338P730	MED15_MOUSE	Med15	Mediator of RNA polymerase II transcription subunit 15	14.9593	13.1113	12.6682	15.3186	14.4754	13.964	#N/A	#N/A	-
	Q8CIL4	0.552401	0.242587	Q8CIL4	Q8CIL4	CA131_MOUSE		Uncharacterized protein C1orf131 homolog	21.212	20.724	21.3464	21.2742	21.311	21.4251	#N/A	#N/A	-
Nol7	Q9D7Z3	0.552292	-0.768939	Q9D7Z3	Q9D7Z3	NOL7_MOUSE	Nol7	Nucleolar protein 7	21.8266	21.6885	21.7669	21.7135	19.7678	21.4938	#N/A	#N/A	-
Mthfd2	P18155	0.552052	2.02467	P18155	P18155;A0A0N4SVS2;A0A0N4SVW2	MTDC_MOUSE	Mthfd2	Bifunctional methylenetetrahydrofolate dehydrogenase/cyclohydrolase, mitochondrial	17.0462	12.9182	14.3955	16.9155	14.8807	18.6377	#N/A	#N/A	-
Mrps18c	Q8R2L5	0.551701	1.15142	Q8R2L5	Q8R2L5;Q8BTZ9	RT18C_MOUSE	Mrps18c	28S ribosomal protein S18c, mitochondrial	13.2046	15.102	13.4877	15.8797	15.7031	13.6658	#N/A	#N/A	-
Fryl	F8VQ05	0.551645	-1.451	F8VQ05	F8VQ05	F8VQ05_MOUSE	Fryl	FRY-like transcription coactivator	17.0677	16.8093	17.5848	17.0092	13.4272	16.6724	#N/A	#N/A	-
Dcaf17	Q3TUL7	0.551348	-0.794682	Q3TUL7	Q3TUL7;Z4YK64	DCA17_MOUSE	Dcaf17	DDB1- and CUL4-associated factor 17	16.9919	16.2164	16.4934	15.5703	14.8556	16.8917	#N/A	#N/A	-
Edrf1	Q6GQV7	0.55062	1.28921	Q6GQV7	Q6GQV7;E9Q9F9;D3YZE7	EDRF1_MOUSE	Edrf1	Erythroid differentiation-related factor 1	15.4334	13.0998	12.7569	16.1287	14.9968	14.0322	#N/A	#N/A	-
Rps20	P60867	0.550449	3.06603	P60867	P60867	RS20_MOUSE	Rps20	40S ribosomal protein S20	21.7846	14.3173	14.7127	20.4086	19.1258	20.4783	#N/A	#N/A	-
Irag2	Q60664	0.548959	0.955162	Q60664	Q60664	IRAG2_MOUSE	Irag2	Inositol 1,4,5-triphosphate receptor associated 2	14.1216	14.9311	13.5906	16.4959	14.5619	14.451	#N/A	#N/A	-
Plekha1	Q8BUL6	0.548603	1.29233	Q8BUL6	Q8BUL6;D6RCU3;D3YU01	PKHA1_MOUSE	Plekha1	Pleckstrin homology domain-containing family A member 1	16.9705	14.9748	13.6616	16.6555	15.7336	17.0947	#N/A	#N/A	-
Gfpt1	P47856	0.548486	2.06221	P47856	P47856;D3YYD9	GFPT1_MOUSE	Gfpt1	Glutamine--fructose-6-phosphate aminotransferase [isomerizing] 1	16.9544	13.3929	13.9284	16.4774	19.1195	14.8655	#N/A	#N/A	-
Sgpl1	Q8R0X7	0.548073	1.48976	Q8R0X7	Q8R0X7;D6REF7	SGPL1_MOUSE	Sgpl1	Sphingosine-1-phosphate lyase 1	16.518	14.844	14.3558	16.8313	18.4225	14.9333	#N/A	#N/A	-
Mpp6	Q9JLB0	0.547571	2.34486	Q9JLB0	Q9JLB0;E9PWC5	MPP6_MOUSE	Mpp6	MAGUK p55 subfamily member 6	18.3921	13.9249	12.5357	18.3132	15.9979	17.576	#N/A	#N/A	-
Idh3b	V9GXV0	0.547546	-0.968048	Q91VA7	V9GXV0;Q91VA7	Q91VA7_MOUSE	Idh3b	Isocitrate dehydrogenase [NAD] subunit, mitochondrial	17.0575	14.6197	15.1351	14.9723	14.1531	14.7827	#N/A	#N/A	-
Cgas	Q8C6L5	0.547406	-0.283278	Q8C6L5	Q8C6L5;F6ZBV6;D3Z5R0	CGAS_MOUSE	Cgas	Cyclic GMP-AMP synthase	18.3042	18.3339	18.0066	17.5841	18.2893	17.9215	#N/A	#N/A	-
Wdr92	Q8BGF3	0.547053	1.35933	Q8BGF3	Q8BGF3	WDR92_MOUSE	Wdr92	WD repeat-containing protein 92	17.11	14.8673	13.6087	16.626	15.8308	17.2073	#N/A	#N/A	-
Taf2	Q8C176	0.547037	1.03638	Q8C176	Q8C176;B9EJX5	TAF2_MOUSE	Taf2	Transcription initiation factor TFIID subunit 2	17.1647	16.5529	14.4376	17.3642	16.9853	16.9149	#N/A	#N/A	-
Gstp1	P19157	0.546336	3.18624	P19157	P19157;P46425;A0A494BAU3;A0A494B908;A0A494BAS3;A0A494BAW2	GSTP1_MOUSE	Gstp1	Glutathione S-transferase P 1	17.4	14.1149	13.5071	17.9621	22.2494	14.3693	#N/A	#N/A	-
Tpm1	G5E8R0	0.546119	1.02632	E9Q453;E9Q455;E9Q456;G5E8R0;G5E8R1;G5E8R2	G5E8R0;E9Q456;G5E8R1;S4R261;E9Q453;G5E8R2;E9Q455	E9Q453_MOUSE;E9Q455_MOUSE;E9Q456_MOUSE;G5E8R0_MOUSE;G5E8R1_MOUSE;G5E8R2_MOUSE	Tpm1	Tropomyosin alpha-1 chain	17.4825	17.1403	16.8491	19.4224	16.6587	18.4697	#N/A	#N/A	-
Foxk2	Q3UCQ1	0.54601	1.26878	Q3UCQ1	Q3UCQ1	FOXK2_MOUSE	Foxk2	Forkhead box protein K2	16.3052	13.1747	16.0307	16.1744	16.2414	16.9011	#N/A	#N/A	-
Cbll1	Q9JIY2	0.545029	1.47407	Q9JIY2	Q9JIY2;A0A1X7SB71;E9QM14	HAKAI_MOUSE	Cbll1	E3 ubiquitin-protein ligase Hakai	13.2372	13.0403	14.7485	17.2828	14.0566	14.1088	#N/A	#N/A	-
Ap4s1	Q9WVL1	0.544967	0.69989	Q9WVL1	Q9WVL1	AP4S1_MOUSE	Ap4s1	AP-4 complex subunit sigma-1	14.247	12.6061	13.6053	14.2634	14.6751	13.6196	#N/A	#N/A	-
Plekhf2	Q91WB4	0.544953	-1.50542	Q91WB4	Q91WB4;A8Y5N8	PKHF2_MOUSE	Plekhf2	Pleckstrin homology domain-containing family F member 2	17.7014	13.8596	14.2812	13.8085	13.9411	13.5764	#N/A	#N/A	-
Tasor	Q69ZR9	0.54493	-0.121756	Q69ZR9	Q69ZR9	TASOR_MOUSE	Tasor	Protein TASOR	21.1203	20.8414	20.8699	20.8673	20.7349	20.8642	#N/A	#N/A	-
Aptx	Q7TQC5	0.544464	0.886272	Q7TQC5	Q7TQC5	APTX_MOUSE	Aptx	Aprataxin	13.5157	14.1813	12.8024	13.4668	14.1797	15.5116	#N/A	#N/A	-
Pcmtd2	Q8BHD8	0.543634	0.916794	Q8BHD8	Q8BHD8	PCMD2_MOUSE	Pcmtd2	Protein-L-isoaspartate O-methyltransferase domain-containing protein 2	14.0741	14.3743	13.4574	13.5613	15.9114	15.1835	#N/A	#N/A	-
Rpl29	P47915	0.543579	0.440724	P47915	P47915;W4VSN7	RL29_MOUSE	Rpl29	60S ribosomal protein L29	16.9254	17.1701	17.392	17.1222	17.4475	18.2401	#N/A	#N/A	-
Npm3	Q9CPP0	0.543079	0.329507	Q9CPP0	Q9CPP0	NPM3_MOUSE	Npm3	Nucleoplasmin-3	22.9761	23.0976	23.2625	23.807	22.951	23.5666	#N/A	#N/A	-
Hmgb3	O54879	0.542218	-2.68692	O54879	O54879;A2AP78	HMGB3_MOUSE	Hmgb3	High mobility group protein B3	18.9812	18.9391	19.1453	14.3554	20.7046	13.9449	#N/A	#N/A	-
Golgb1	E9QAH1	0.540475	1.53395	E9PVZ8;E9QAH1	E9QAH1;E9PVZ8	E9PVZ8_MOUSE;E9QAH1_MOUSE	Golgb1	Golgi autoantigen, golgin subfamily b, macrogolgin 1	13.8946	17.637	17.6391	18.0789	17.6984	17.9953	#N/A	#N/A	-
Ca2	P00920	0.540349	-1.09681	P00920	P00920;A0A0A6YX78	CAH2_MOUSE	Ca2	Carbonic anhydrase 2	16.2914	16.1253	13.6258	13.9262	14.7298	14.096	#N/A	#N/A	-
Nxf7	F7AR15	0.539812	0.100986	Q80SZ6	F7AR15;Q80SZ6	Q80SZ6_MOUSE	Nxf7	Nuclear RNA export factor 7	17.0278	16.8071	17.0546	17.0256	17.1135	17.0533	#N/A	#N/A	-
Rxra	P28700	0.539644	1.12206	P28700	P28700;A0A5F8MP91;A0A5F8MQ23;Q6LC96	RXRA_MOUSE	Rxra	Retinoic acid receptor RXR-alpha	13.918	13.8926	13.4907	16.0042	15.5716	13.0917	#N/A	#N/A	-
Atxn2l	Q7TQH0	0.538974	1.10484	Q7TQH0	Q7TQH0;Q3TGG2;A0A0U1RPL0;E9Q5Q0	ATX2L_MOUSE	Atxn2l	Ataxin-2-like protein	17.7843	16.6647	14.8632	18.0211	17.6371	16.9685	#N/A	#N/A	-
Actr1a	P61164	0.538746	3.01026	P61164	P61164;A0A494BB86	ACTZ_MOUSE	Actr1a	Alpha-centractin	16.9098	16.0599	14.3059	17.1547	23.3872	15.7645	#N/A	#N/A	-
NARS1	Q8BP47	0.538124	1.03596	Q8BP47	Q8BP47;A0A498WGK2;A0A494BB89;A0A494BAX5	SYNC_MOUSE	NARS1	Asparagine--tRNA ligase, cytoplasmic	19.5914	18.408	17.2129	19.6775	20.163	18.4797	#N/A	#N/A	-
Erf	P70459	0.53778	0.72344	P70459	P70459;A0A0R4J0I0	ERF_MOUSE	Erf	ETS domain-containing transcription factor ERF	14.4783	12.4578	13.7721	14.208	14.3444	14.3262	#N/A	#N/A	-
Asap2	Q7SIG6	0.537701	1.49142	Q7SIG6	Q7SIG6;D3YX85;E9PX52	ASAP2_MOUSE	Asap2	Arf-GAP with SH3 domain, ANK repeat and PH domain-containing protein 2	13.4498	16.7572	15.6568	17.9285	17.021	15.3886	#N/A	#N/A	-
Acot7	Q91V12	0.53746	1.28606	Q91V12	Q91V12;E9PYH2	BACH_MOUSE	Acot7	Cytosolic acyl coenzyme A thioester hydrolase	18.2786	17.2576	17.1641	17.5946	20.8139	18.1499	#N/A	#N/A	-
Phf19	Q9CXG9	0.537396	0.311115	Q9CXG9	Q9CXG9;A0A0J9YU15	PHF19_MOUSE	Phf19	PHD finger protein 19	18.2029	17.7998	18.1172	18.7651	17.9955	18.2926	#N/A	#N/A	-
Slc7a6os	Q7TPE5	0.537293	1.22465	Q7TPE5	Q7TPE5	S7A6O_MOUSE	Slc7a6os	Probable RNA polymerase II nuclear localization protein SLC7A6OS	16.2549	13.8592	13.6134	16.6355	16.0004	14.7656	#N/A	#N/A	-
Adam23	Q9R1V7	0.536971	-1.78182	Q9R1V7	Q9R1V7	ADA23_MOUSE	Adam23	Disintegrin and metalloproteinase domain-containing protein 23	19.2394	19.0593	19.8789	14.8444	18.2843	19.7035	#N/A	#N/A	-
Rab1A	P62821	0.536805	2.18228	P62821	P62821;Q5SW86;Q5SW88;Q5SW87	RAB1A_MOUSE	Rab1A	Ras-related protein Rab-1A	17.081	13.4078	13.2641	16.8778	14.4842	18.9378	#N/A	#N/A	-
Ehd4	Q9QXY6	0.535996	-0.860713	Q9EQP2	Q9QXY6;Q9EQP2	EHD4_MOUSE	Ehd4	EH domain-containing protein 4	18.0403	17.4356	17.709	17.8567	15.5488	17.1973	#N/A	#N/A	-
Rpl32	P62911	0.535384	0.705437	P62911	P62911	RL32_MOUSE	Rpl32	60S ribosomal protein L32	19.0473	20.9194	20.2114	20.382	21.0529	20.8595	#N/A	#N/A	-
Ints4	Q8CIM8	0.53527	0.231197	Q8CIM8	Q8CIM8	INT4_MOUSE	Ints4	Integrator complex subunit 4	17.7281	17.4728	17.2759	17.9502	17.4728	17.7475	#N/A	#N/A	-
Kmt2d	Q6PDK2	0.534495	1.18689	Q6PDK2	Q6PDK2;A0A0A0MQ73	KMT2D_MOUSE	Kmt2d	Histone-lysine N-methyltransferase 2D	15.5158	12.606	14.2324	15.3906	16.1242	14.4	#N/A	#N/A	-
Bap18	Q9DCT6	0.53446	-0.270173	Q9DCT6	Q9DCT6;F8WH46;F6XN97;D3Z687	BAP18_MOUSE	Bap18	Chromatin complexes subunit BAP18	18.5396	18.7252	18.3844	18.5136	17.8818	18.4433	#N/A	#N/A	-
Rnf216	P58283	0.533886	1.28259	P58283	P58283	RN216_MOUSE	Rnf216	E3 ubiquitin-protein ligase RNF216	16.6767	14.7541	13.2956	16.7487	16.4179	15.4075	#N/A	#N/A	-
Trrap	E9PWT1	0.533283	0.671478	A0A1D5RLL4	E9PWT1;E9QLK7;D3YY11;A0A1D5RLL4;E9PZA7	A0A1D5RLL4_MOUSE	Trrap	Transformation/transcription domain-associated protein	17.2652	16.7626	16.0657	17.2834	18.1576	16.667	#N/A	#N/A	-
Bdp1	Q571C7	0.532416	0.540346	Q571C7	Q571C7	BDP1_MOUSE	Bdp1	Transcription factor TFIIIB component B'' homolog	14.8468	15.6341	16.0035	16.1506	16.4683	15.4866	#N/A	#N/A	-
Mms22l	B1AUR6	0.532283	2.8951	B1AUR6	B1AUR6;G3UXR9;G3UYM2;G8JL47	MMS22_MOUSE	Mms22l	Protein MMS22-like	18.3155	13.4791	12.0903	17.8625	19.8966	14.8112	#N/A	#N/A	-
Sap25	H3BLC5	0.532265	1.12834	E9Q529;H3BLC5	H3BLC5;E9Q529	E9Q529_MOUSE;H3BLC5_MOUSE	Sap25	Histone deacetylase complex subunit SAP25	15.7706	13.9367	12.9912	15.8392	15.7922	14.4521	#N/A	#N/A	-
Oga	Q9EQQ9	0.531874	1.147	Q9EQQ9	Q9EQQ9	OGA_MOUSE	Oga	Protein O-GlcNAcase	16.0262	14.392	17.2954	16.1651	17.5117	17.4778	#N/A	#N/A	-
Hbs1l	Q69ZS7	0.5309	1.34998	Q69ZS7	Q69ZS7;Q3TGM7	HBS1L_MOUSE	Hbs1l	HBS1-like protein	16.6482	13.5729	13.0826	15.811	15.9373	15.6054	#N/A	#N/A	-
Sgo2	Q7TSY8	0.530818	0.0967229	Q7TSY8	Q7TSY8	SGO2_MOUSE	Sgo2	Shugoshin 2	21.9028	21.6657	21.9096	21.9291	21.9177	21.9215	#N/A	#N/A	-
Pla2g4a	P47713	0.53081	2.02478	P47713	P47713;Q9DBX5	PA24A_MOUSE	Pla2g4a	Cytosolic phospholipase A2	14.6184	14.0274	13.647	13.868	19.3513	15.1478	#N/A	#N/A	-
Gpatch3	Q8BIY1	0.530191	0.499438	Q8BIY1	Q8BIY1	GPTC3_MOUSE	Gpatch3	G patch domain-containing protein 3	14.9617	13.8091	14.8523	14.656	15.2081	15.2573	#N/A	#N/A	-
Diaph3	Q9Z207	0.529755	1.02598	Q9Z207	Q9Z207;F8WIG5	DIAP3_MOUSE	Diaph3	Protein diaphanous homolog 3	16.6704	14.7524	13.9523	16.6362	15.6758	16.141	#N/A	#N/A	-
Zswim1	Q9CWV7	0.529692	0.498797	Q9CWV7	Q9CWV7	ZSWM1_MOUSE	Zswim1	Zinc finger SWIM domain-containing protein 1	13.22	13.8117	14.0457	14.8407	14.002	13.7311	#N/A	#N/A	-
Ncoa3	O09000	0.529369	-1.56116	O09000	O09000;Q05BA5;A2A468	NCOA3_MOUSE	Ncoa3	Nuclear receptor coactivator 3	17.9765	17.5753	17.3664	17.8396	16.8208	13.5743	#N/A	#N/A	-
Stk31	Q99MW1	0.529296	0.864943	Q99MW1	Q99MW1;E9Q260;E9PWQ6	STK31_MOUSE	Stk31	Serine/threonine-protein kinase 31	13.8312	14.115	14.1606	14.2091	14.168	16.3245	#N/A	#N/A	-
Mideas	A0A1Y7VP67	0.529196	1.45651	A0A1Y7VP67;E9Q2I4	A0A1Y7VP67;E9Q2I4	A0A1Y7VP67_MOUSE;E9Q2I4_MOUSE	Mideas	ELM2 and Myb/SANT-like domain-containing 1 (Fragment)	15.2251	12.7811	13.4174	16.0193	16.4264	13.3474	#N/A	#N/A	-
Ipo7	Q9EPL8	0.527886	0.429625	Q9EPL8	Q9EPL8	IPO7_MOUSE	Ipo7	Importin-7	19.4758	19.1958	18.3677	19.6995	19.3733	19.2553	#N/A	#N/A	-
Afdn	Q9QZQ1	0.527095	0.622541	Q9QZQ1	Q9QZQ1;E9Q852;E9Q9C3;E9PYX7;A0A668KLE6	AFAD_MOUSE	Afdn	Afadin	17.0336	15.6003	15.8226	17.2544	16.3284	16.7414	#N/A	#N/A	-
Pcf11	G3X9Z4	0.52706	1.93888	G3X9Z4	G3X9Z4	G3X9Z4_MOUSE	Pcf11	PCF11 cleavage and polyadenylation factor subunit	15.042	16.1663	12.5413	15.212	18.9464	15.4077	#N/A	#N/A	-
Cyb5r3	Q9DCN2	0.526787	1.10399	Q9DCN2	Q9DCN2;F2Z456	NB5R3_MOUSE	Cyb5r3	NADH-cytochrome b5 reductase 3	16.7296	14.798	14.3062	16.6502	15.3226	17.173	#N/A	#N/A	-
Gm17067	E9Q6S4	0.52638	-1.34354	E9Q6S4	E9Q6S4	E9Q6S4_MOUSE	Gm17067	Predicted gene 17067	18.8045	17.3875	18.3615	14.8581	17.2767	18.3881	#N/A	#N/A	-
Znf496	Q5SXI5	0.526179	0.272579	Q5SXI5	Q5SXI5	ZN496_MOUSE	Znf496	Zinc finger protein 496	16.7084	16.2719	16.5958	16.7154	17.1544	16.5241	#N/A	#N/A	-
Mesd	Q9ERE7	0.525769	0.833516	Q9ERE7	Q9ERE7;D3YVR4	MESD_MOUSE	Mesd	LRP chaperone MESD	15.0758	13.3767	13.5304	15.6251	14.7439	14.1145	#N/A	#N/A	-
Fasn	P19096	0.524036	1.22432	P19096	P19096;A0A0U1RNJ1	FAS_MOUSE	Fasn	Fatty acid synthase	19.6707	17.8469	17.2938	19.5282	20.7501	18.2061	#N/A	#N/A	-
Iars2	Q8BIJ6	0.523956	1.88964	Q8BIJ6	Q8BIJ6;E9PWN3;E9PWN2	SYIM_MOUSE	Iars2	Isoleucine--tRNA ligase, mitochondrial	18.2241	16.4001	12.9019	17.8152	18.1619	17.2179	#N/A	#N/A	-
Tanc2	A2A690	0.523369	-1.70374	A2A690	A2A690;E9Q2K2	TANC2_MOUSE	Tanc2	Protein TANC2	17.7123	17.7097	15.4551	13.5711	17.6206	14.5742	#N/A	#N/A	-
Erh	P84089	0.523349	0.388645	P84089	P84089;G3UW85	ERH_MOUSE	Erh	Enhancer of rudimentary homolog	18.0683	18.4441	18.2113	19.2218	18.4788	18.1891	#N/A	#N/A	-
Hspa2	P17156	0.522964	-0.997049	P17156	P17156	HSP72_MOUSE	Hspa2	Heat shock-related 70 kDa protein 2	18.1185	16.9181	17.4977	17.5236	15.0184	17.0011	#N/A	#N/A	-
Crot	Q9DC50	0.522793	0.888115	Q9DC50	Q9DC50	OCTC_MOUSE	Crot	Peroxisomal carnitine O-octanoyltransferase	15.0433	15.3917	14.2215	15.0662	15.1597	17.095	#N/A	#N/A	-
5730507C01Rik	Q3UT17	0.522583	-0.298383	J3QPX0;Q3UT17	Q3UT17;J3QPX0	J3QPX0_MOUSE;Q3UT17_MOUSE	5730507C01Rik	RIKEN cDNA 5730507C01 gene	16.8877	17.499	17.0788	16.5233	16.9356	17.1115	#N/A	#N/A	-
Armc8	Q9DBR3	0.521907	1.71705	Q9DBR3	Q9DBR3;G3X920	ARMC8_MOUSE	Armc8	Armadillo repeat-containing protein 8	16.9894	12.444	13.2263	16.4528	16.0858	15.2722	#N/A	#N/A	-
Polr3e	Q9CZT4	0.521685	1.07476	Q9CZT4	Q9CZT4	RPC5_MOUSE	Polr3e	DNA-directed RNA polymerase III subunit RPC5	17.0493	17.1676	14.3958	17.3226	17.2841	17.2304	#N/A	#N/A	-
Por	P37040	0.520374	1.71103	P37040	P37040;Q05DV1	NCPR_MOUSE	Por	NADPH--cytochrome P450 reductase	18.9035	14.0469	17.1522	18.5718	18.7677	17.8962	#N/A	#N/A	-
Capg	P24452	0.520018	1.08347	P24452	P24452;Q99LB4	CAPG_MOUSE	Capg	Macrophage-capping protein	16.6974	14.3592	14.3197	17.144	15.6875	15.7952	#N/A	#N/A	-
Tbc1d17	Q8BYH7	0.518673	2.02605	Q8BYH7	Q8BYH7;I6L974	TBC17_MOUSE	Tbc1d17	TBC1 domain family member 17	16.7107	12.1663	12.2186	17.0505	15.8987	14.2246	#N/A	#N/A	-
Acot8	P58137	0.51848	0.915527	P58137	P58137;Q8BZR4	ACOT8_MOUSE	Acot8	Acyl-coenzyme A thioesterase 8	15.5592	14.3864	13.265	15.615	15.8203	14.522	#N/A	#N/A	-
Ntmt1	Q8R2U4	0.518348	1.22578	Q8R2U4	Q8R2U4;A0A0A6YXY1;A2APZ3;A0A0A6YX97	NTM1A_MOUSE	Ntmt1	N-terminal Xaa-Pro-Lys N-methyltransferase 1	14.4291	15.8938	16.5726	18.1606	15.3342	17.0781	#N/A	#N/A	-
Epb41l3	Q9WV92	0.518251	0.846498	Q9WV92	Q9WV92;A0A3B2WBE1;A0A286YCT6;A0A286YDY4;A0A5F8MPE1;A0A3B2WD96;A0A286YD84;A0A5F8MPR1;A0A286YCY1;D0VYV6;A7YY80	E41L3_MOUSE	Epb41l3	Band 4.1-like protein 3	14.4453	13.4513	13.3572	15.7347	14.4871	13.5714	#N/A	#N/A	-
Dido1	Q8C9B9	0.51737	0.428926	Q8C9B9	Q8C9B9	DIDO1_MOUSE	Dido1	Death-inducer obliterator 1	17.8181	17.3988	17.6678	18.3729	17.3727	18.4259	#N/A	#N/A	-
Med23	Q80YQ2	0.517214	0.481364	Q80YQ2	Q80YQ2;E9QNV2;F8WJB0	MED23_MOUSE	Med23	Mediator of RNA polymerase II transcription subunit 23	16.7546	15.5855	15.6841	16.8163	16.3296	16.3224	#N/A	#N/A	-
Atp6v1h	Q8BVE3	0.516761	-1.80514	Q8BVE3	Q8BVE3;A0A0A6YX18;A0A0A6YWP6	VATH_MOUSE	Atp6v1h	V-type proton ATPase subunit H	17.9744	16.2821	17.9988	17.5116	12.826	16.5023	#N/A	#N/A	-
Sec24c	A0A286YDI8	0.516386	1.12865	A0A286YDI8	A0A286YDI8;G3X972;A0A286YD08	A0A286YDI8_MOUSE	Sec24c	Sec24-related gene family, member C (S. cerevisiae)	17.6972	15.4914	14.5778	17.4695	17.0784	16.6044	#N/A	#N/A	-
Kpna6	O35345	0.515943	-0.0818431	O35345	O35345;Q4FJZ2	IMA7_MOUSE	Kpna6	Importin subunit alpha-7	20.9688	21.0939	20.9781	20.9825	20.8184	20.9945	#N/A	#N/A	-
Srpk2	O54781	0.514999	0.114709	O54781	O54781;A0A0R4J124;A0A0G2JG74;Q6P5E1	SRPK2_MOUSE	Srpk2	SRSF protein kinase 2	18.7838	18.6621	18.6894	18.9533	18.6513	18.8748	#N/A	#N/A	-
Cdc16	Q8R349	0.514729	-2.24412	Q8R349	Q8R349	CDC16_MOUSE	Cdc16	Cell division cycle protein 16 homolog	18.7411	16.3924	17.6905	18.9095	13.9882	13.194	#N/A	#N/A	-
Cenpc	P49452	0.514662	-0.160821	P49452	P49452	CENPC_MOUSE	Cenpc	Centromere protein C	20.9157	20.6552	20.7927	20.7754	20.4017	20.7041	#N/A	#N/A	-
Utrn	E9Q6R7	0.513307	1.69589	E9Q6R7	E9Q6R7	E9Q6R7_MOUSE	Utrn	Utrophin	16.7029	13.0537	12.3506	16.7847	15.1398	15.2704	#N/A	#N/A	-
Ckap2	Q3V1H1	0.511517	-0.246055	Q3V1H1	Q3V1H1	CKAP2_MOUSE	Ckap2	Cytoskeleton-associated protein 2	21.0105	21.0249	21.105	20.3987	20.9043	21.0992	#N/A	#N/A	-
Ndufs2	Q91WD5	0.51079	3.98855	Q91WD5	Q91WD5;D3YXT0;A0A0A6YXD3;A0A0A6YW30	NDUS2_MOUSE	Ndufs2	NADH dehydrogenase [ubiquinone] iron-sulfur protein 2, mitochondrial	18.2242	12.4989	12.7737	18.4618	13.5316	23.469	#N/A	#N/A	-
Mto1	Q923Z3	0.509938	-1.14002	Q923Z3	Q923Z3;G5E889	MTO1_MOUSE	Mto1	Protein MTO1 homolog, mitochondrial	17.2606	14.3118	15.1029	14.2392	15.2315	13.7844	#N/A	#N/A	-
Spdl1	Q923A2	0.509719	0.725141	Q923A2	Q923A2	SPDLY_MOUSE	Spdl1	Protein Spindly	15.2875	13.3271	14.2544	15.1866	15.3545	14.5034	#N/A	#N/A	-
Rnf213	E9Q555	0.509694	-1.2734	E9Q555	E9Q555;A0A171EBL2	RN213_MOUSE	Rnf213	E3 ubiquitin-protein ligase RNF213	18.4238	15.9259	17.5709	17.5956	15.6398	14.8649	#N/A	#N/A	-
Samm50	Q8BGH2	0.509206	1.83611	Q8BGH2	Q8BGH2	SAM50_MOUSE	Samm50	Sorting and assembly machinery component 50 homolog	20.9867	17.8228	18.1457	22.1923	21.8793	18.3918	#N/A	#N/A	-
Max	P28574	0.509019	0.699815	P28574	P28574;A0A1W2P7P4	MAX_MOUSE	Max	Protein max	18.2889	18.1292	18.0912	20.0014	17.9635	18.6438	#N/A	#N/A	-
Snrpd1	P62315	0.50898	-0.367753	P62315	P62315	SMD1_MOUSE	Snrpd1	Small nuclear ribonucleoprotein Sm D1	23.106	23.1371	23.5422	23.1334	22.3292	23.2195	#N/A	#N/A	-
Cgnl1	Q6AW69	0.508894	2.08978	Q6AW69	Q6AW69;D3Z3H4;B2RSU6	CGNL1_MOUSE	Cgnl1	Cingulin-like protein 1	16.8936	16.7016	12.7156	17.9598	15.3107	19.3096	#N/A	#N/A	-
Smyd5	Q3TYX3	0.508801	-2.07207	Q3TYX3	Q3TYX3	SMYD5_MOUSE	Smyd5	SET and MYND domain-containing protein 5	17.7376	19.2352	14.4048	13.0672	15.3635	16.7307	#N/A	#N/A	-
Snx4	Q91YJ2	0.50809	1.35703	Q91YJ2	Q91YJ2;A0A338P7D2	SNX4_MOUSE	Snx4	Sorting nexin-4	16.879	13.4988	13.8055	16.9471	15.4299	15.8773	#N/A	#N/A	-
Lcp1	Q61233	0.507203	-0.697096	Q61233	Q61233	PLSL_MOUSE	Lcp1	Plastin-2	14.4181	14.5369	14.3645	13.5416	14.8668	12.8198	#N/A	#N/A	-
Rnpep	Q8VCT3	0.506881	2.43036	Q8VCT3	Q8VCT3	AMPB_MOUSE	Rnpep	Aminopeptidase B	16.8225	15.1375	13.4995	17.0398	21.0537	14.657	#N/A	#N/A	-
Man2b1	O09159	0.50639	0.319367	O09159	O09159	MA2B1_MOUSE	Man2b1	Lysosomal alpha-mannosidase	14.6108	14.4116	14.333	14.9118	15.1404	14.2613	#N/A	#N/A	-
Zbtb44	Q8R0A2	0.505905	0.290625	Q8R0A2	Q8R0A2;A0A1L1SQN1;A0A1L1SSL7	ZBT44_MOUSE	Zbtb44	Zinc finger and BTB domain-containing protein 44	17.2009	17.417	17.6278	17.5034	17.4706	18.1436	#N/A	#N/A	-
Nol8	Q3UHX0	0.505818	-0.142705	Q3UHX0	Q3UHX0;E9QKD1	NOL8_MOUSE	Nol8	Nucleolar protein 8	21.362	21.7323	21.6326	21.3249	21.4711	21.5028	#N/A	#N/A	-
Atrx	A6PWK7	0.505206	-1.44638	A6PWK7	A6PWK7	A6PWK7_MOUSE	Atrx	Transcriptional regulator ATRX (Fragment)	14.6676	13.0488	16.6453	14.3463	13.6768	11.9993	#N/A	#N/A	-
Des	P31001	0.505014	-0.13955	P31001	P31001	DESM_MOUSE	Des	Desmin	19.9545	19.803	19.9428	19.8976	19.8426	19.5416	#N/A	#N/A	-
Nup37	Q9CWU9	0.504912	0.193148	Q9CWU9	Q9CWU9	NUP37_MOUSE	Nup37	Nucleoporin Nup37	21.5506	21.0423	21.1944	21.5052	21.5495	21.312	#N/A	#N/A	-
Ass1	P16460	0.50477	1.51204	P16460	P16460	ASSY_MOUSE	Ass1	Argininosuccinate synthase	20.3264	19.333	18.6165	20.1891	23.3099	19.3131	#N/A	#N/A	-
Fgf13	P70377	0.504424	-0.773539	P70377	P70377;B1AU20	FGF13_MOUSE	Fgf13	Fibroblast growth factor 13	16.519	16.964	16.2122	16.5133	14.5273	16.334	#N/A	#N/A	-
Bptf	A2A655	0.503852	-0.111458	E9Q6A7	A2A655;E9Q6A7;A2A654	E9Q6A7_MOUSE	Bptf	Bromodomain PHD finger transcription factor	21.048	20.8773	20.9492	20.7891	21.0106	20.7404	#N/A	#N/A	-
Hspbp1	Q99P31	0.503463	1.51855	Q99P31	Q99P31;A0A0U1RPE7;A0A0U1RPF2;A0A0U1RQ49	HPBP1_MOUSE	Hspbp1	Hsp70-binding protein 1	18.7466	16.4512	16.2912	18.994	20.3303	16.7203	#N/A	#N/A	-
Ahi1	Q8K3E5	0.502941	1.17345	Q8K3E5	Q8K3E5;E9QP54;A0A1L1SQE2	AHI1_MOUSE	Ahi1	Jouberin	14.9334	12.0458	13.7477	15.0405	15.5787	13.6281	#N/A	#N/A	-
Sptan1	P16546	0.50274	0.605446	P16546	P16546;A3KGU5;E9Q447;A3KGU7;A3KGU9	SPTN1_MOUSE	Sptan1	Spectrin alpha chain, non-erythrocytic 1	21.5462	20.8835	21.2465	22.7187	21.026	21.7479	#N/A	#N/A	-
Maip1	Q8BHE8	0.502655	0.664461	Q8BHE8	Q8BHE8	MAIP1_MOUSE	Maip1	m-AAA protease-interacting protein 1, mitochondrial	15.0367	13.8898	13.3714	14.785	14.2284	15.2779	#N/A	#N/A	-
Zranb3	Q6NZP1	0.502462	0.965779	Q6NZP1	Q6NZP1	ZRAB3_MOUSE	Zranb3	DNA annealing helicase and endonuclease ZRANB3	14.9341	14.1231	14.124	15.4847	16.6707	13.9231	#N/A	#N/A	-
Mrpl27	Q99N92	0.502449	-1.00529	Q99N92	Q99N92	RM27_MOUSE	Mrpl27	39S ribosomal protein L27, mitochondrial	16.9671	16.5166	16.7032	16.6512	13.9956	16.5242	#N/A	#N/A	-
Rhoa	Q62159	0.501908	1.8264	Q9QUI0	Q62159;Q9QUI0;P62746;A0A0A6YXF6;H3BL56;A0A0G2JEP8;Q9CR99	RHOA_MOUSE	Rhoa	Transforming protein RhoA	17.2539	16.3478	15.9053	17.1168	21.3872	16.4822	#N/A	#N/A	-
A630089N07Rik	A0A338P6Q3	0.501822	-1.79809	A0A338P6D3;A0A338P6J1	A0A338P6Q3;A0A338P6J1;A0A338P6D3	A0A338P6D3_MOUSE;A0A338P6J1_MOUSE	A630089N07Rik	RIKEN cDNA A630089N07 gene	13.4693	17.3618	18.4383	15.3006	14.714	13.8606	#N/A	#N/A	-
Lsm14a	Q8K2F8	0.501569	1.37803	Q8K2F8	Q8K2F8;A2BH69;A0A0U1RP90;F6X2V9	LS14A_MOUSE	Lsm14a	Protein LSM14 homolog A	14.3964	15.1096	13.9047	17.9675	14.0205	15.5568	#N/A	#N/A	-
Gtpbp8	Q9CY28	0.501213	0.870969	Q9CY28	Q9CY28;F6SMJ7;F6XXP5	GTPB8_MOUSE	Gtpbp8	GTP-binding protein 8	14.7828	14.238	13.3446	13.9426	16.1307	14.905	#N/A	#N/A	-
Upf3b	F6Q8N5	0.501017	2.00504	F6Q8N5	F6Q8N5	F6Q8N5_MOUSE	Upf3b	UPF3 regulator of nonsense transcripts homolog B (yeast) (Fragment)	17.7312	13.0195	13.3964	18.021	15.0455	17.0957	#N/A	#N/A	-
Tpm3	P21107	0.50001	0.576285	P21107	P21107;D3Z6I8;E9Q5J9;E9Q7Q3;D3Z2H9;D3YVR0;A0A0R4J1P2	TPM3_MOUSE	Tpm3	Tropomyosin alpha-3 chain	21.0141	20.3147	20.0158	21.6844	20.2805	21.1086	#N/A	#N/A	-
Caprin1	Q60865	0.499624	0.470727	Q60865	Q60865	CAPR1_MOUSE	Caprin1	Caprin-1	18.4604	17.7242	17.2363	18.6723	17.9728	18.188	#N/A	#N/A	-
Ilf2	Q9CXY6	0.498892	0.115624	Q9CXY6	Q9CXY6	ILF2_MOUSE	Ilf2	Interleukin enhancer-binding factor 2	24.2149	24.3601	24.1565	24.4356	24.4455	24.1973	#N/A	#N/A	-
Idh1	O88844	0.498665	1.71041	O88844	O88844	IDHC_MOUSE	Idh1	Isocitrate dehydrogenase [NADP] cytoplasmic	19.5383	18.3851	17.9249	19.5516	23.0782	18.3498	#N/A	#N/A	-
Cct4	P80315	0.49863	1.49332	P80315	P80315;G5E839	TCPD_MOUSE	Cct4	T-complex protein 1 subunit delta	19.4565	17.5958	17.7028	19.6004	21.8233	17.8113	#N/A	#N/A	-
Ola1	Q9CZ30	0.49824	0.417626	Q9CZ30	Q9CZ30;B1AYJ9	OLA1_MOUSE	Ola1	Obg-like ATPase 1	20.0455	19.853	18.9824	20.278	19.7276	20.1282	#N/A	#N/A	-
Tbck	E9Q1W7	0.498115	-1.01519	E9Q1W7	E9Q1W7	E9Q1W7_MOUSE	Tbck	TBC domain-containing protein kinase-like protein	14.7428	13.5965	16.62	14.1658	14.006	13.7419	#N/A	#N/A	-
Piezo1	E2JF22	0.498042	0.507658	E2JF22	E2JF22;F6PYU5;F7AC58;E9PUQ9	PIEZ1_MOUSE	Piezo1	Piezo-type mechanosensitive ion channel component 1	14.7674	14.6158	14.0185	14.8653	15.6842	14.3751	#N/A	#N/A	-
Fkbp1a	P26883	0.497458	1.09179	P26883	P26883	FKB1A_MOUSE	Fkbp1a	Peptidyl-prolyl cis-trans isomerase FKBP1A	14.989	13.2509	13.3425	14.921	16.3087	13.6281	#N/A	#N/A	-
Mrps31	Q61733	0.497396	-1.16673	Q61733	Q61733	RT31_MOUSE	Mrps31	28S ribosomal protein S31, mitochondrial	16.1181	15.0781	13.8753	14.1504	15.06	12.3609	#N/A	#N/A	-
Slirp	Q9D8T7	0.497166	-1.1832	Q9D8T7	Q9D8T7;F8WHU8;F7DE82	SLIRP_MOUSE	Slirp	SRA stem-loop-interacting RNA-binding protein, mitochondrial	16.7388	13.8113	13.7879	14.2766	13.1535	13.3584	#N/A	#N/A	-
Dnajc9	Q91WN1	0.496805	0.23418	Q91WN1	Q91WN1	DNJC9_MOUSE	Dnajc9	DnaJ homolog subfamily C member 9	20.4054	19.7117	20.0892	20.3878	20.2914	20.2295	#N/A	#N/A	-
Psmb3	Q9R1P1	0.496742	1.40736	Q9R1P1	Q9R1P1	PSB3_MOUSE	Psmb3	Proteasome subunit beta type-3	18.6013	17.4194	16.0688	18.5288	20.6054	17.1774	#N/A	+	-
Tpm3	D3Z6I8	0.496647	0.866102	D3Z6I8;E9Q7Q3	D3Z6I8;E9Q7Q3	D3Z6I8_MOUSE;E9Q7Q3_MOUSE	Tpm3	Tropomyosin alpha-3 chain	19.2902	19.2848	18.8133	20.886	18.5168	20.5839	#N/A	#N/A	-
Zc3h10	Q8R205	0.496567	0.570775	Q8R205	Q8R205	ZC3HA_MOUSE	Zc3h10	Zinc finger CCCH domain-containing protein 10	14.6098	15.9819	16.0854	15.907	16.0431	16.4393	#N/A	#N/A	-
Rae1	Q8C570	0.496492	0.205572	Q8C570	Q8C570;A2ASC6	RAE1L_MOUSE	Rae1	mRNA export factor	19.9004	19.496	19.4719	19.9839	19.6027	19.8983	#N/A	#N/A	-
Ctsb	P10605	0.496453	1.1274	P10605	P10605	CATB_MOUSE	Ctsb	Cathepsin B	17.0821	16.4462	14.2512	16.3354	18.0076	16.8187	#N/A	#N/A	-
Trmt6	Q8CE96	0.496367	0.81886	Q8CE96	Q8CE96	TRM6_MOUSE	Trmt6	tRNA (adenine(58)-N(1))-methyltransferase non-catalytic subunit TRM6	15.554	13.5279	14.3801	16.0802	14.6532	15.1852	#N/A	#N/A	-
Mterf1a	B9EJ57	0.496352	-1.12164	B9EJ57;Q8CHZ9	B9EJ57;Q8CHZ9;A0A096P6K7	MTF1A_MOUSE;MTF1B_MOUSE	Mterf1a;Mterf1b	Transcription termination factor 1b, mitochondrial	16.5846	16.233	16.8714	17.3004	14.9843	14.0393	#N/A	#N/A	-
Atp5pd	Q9DCX2	0.49591	1.24838	Q9DCX2	Q9DCX2;B1ASE2	ATP5H_MOUSE	Atp5pd	ATP synthase subunit d, mitochondrial	17.2669	16.3175	13.9593	18.0244	16.3612	16.9034	#N/A	#N/A	-
Uba3	Q8C878	0.494802	1.84989	Q8C878	Q8C878;Q3TL72	UBA3_MOUSE	Uba3	NEDD8-activating enzyme E1 catalytic subunit	18.1482	14.8883	13.726	16.5168	16.4527	19.3426	#N/A	#N/A	-
Klf9	O35739	0.494508	1.26171	O35739	O35739;Q8CEC4	KLF9_MOUSE	Klf9	Krueppel-like factor 9	13.8292	12.4737	14.1108	12.9066	14.977	16.3153	#N/A	#N/A	-
Pex10	B1AUE5	0.494309	1.43423	B1AUE5	B1AUE5	PEX10_MOUSE	Pex10	Peroxisome biogenesis factor 10	14.3375	14.7041	13.5926	18.0321	14.913	13.9918	#N/A	#N/A	-
Lcmt1	A0A0U1RNF2	0.494211	0.700027	A0A0U1RNF2;A2RTH5	A0A0U1RNF2;A2RTH5	A0A0U1RNF2_MOUSE;A2RTH5_MOUSE	Lcmt1	Leucine carboxyl methyltransferase 1	14.5729	13.4842	14.2507	15.6299	13.8243	14.9537	#N/A	#N/A	-
Esrp1	Q3US41	0.493762	-0.140898	Q3US41	Q3US41;Z4YMQ5;F8WGU3;Z4YJI3;Z4YMV4	ESRP1_MOUSE	Esrp1	Epithelial splicing regulatory protein 1	17.9336	17.9271	17.7416	17.697	17.5571	17.9255	#N/A	#N/A	-
Pex5	O09012	0.493266	-1.26073	O09012	O09012;D3Z600	PEX5_MOUSE	Pex5	Peroxisomal targeting signal 1 receptor	17.82	15.3651	14.231	15.1482	14.538	13.9478	#N/A	#N/A	-
Tusc3	Q8BTV1	0.492948	-1.31851	Q8BTV1	Q8BTV1;Q99J74	TUSC3_MOUSE	Tusc3	Tumor suppressor candidate 3	17.1044	14.0022	14.3745	12.9867	15.0832	13.4558	#N/A	#N/A	-
Fbxo38	Q8BMI0	0.492869	0.508801	Q8BMI0	Q8BMI0	FBX38_MOUSE	Fbxo38	F-box only protein 38	17.3543	18.5648	18.2104	18.0268	18.931	18.6981	#N/A	#N/A	-
Ylpm1	Q9R0I7	0.491813	0.346856	Q9R0I7	Q9R0I7;F6YTL8;D3YWX2;E9Q803	YLPM1_MOUSE	Ylpm1	YLP motif-containing protein 1	16.8374	17.2379	17.4939	17.6008	17.0911	17.9179	#N/A	#N/A	-
Ddx46	Q569Z5	0.491756	0.773673	Q569Z5	Q569Z5;F8WHR6	DDX46_MOUSE	Ddx46	Probable ATP-dependent RNA helicase DDX46	19.5655	18.2075	17.7257	20.09	18.8659	18.8638	#N/A	#N/A	-
Zfp978	A2A7I1	0.491437	-0.257345	A2A7I1	A2A7I1	A2A7I1_MOUSE	Zfp978	Zinc finger protein 978 (Fragment)	16.2808	16.8021	16.8449	16.3344	16.6466	16.1747	#N/A	#N/A	-
Slc16a1	P53986	0.490946	2.25201	P53986	P53986	MOT1_MOUSE	Slc16a1	Monocarboxylate transporter 1	14.0796	14.0581	14.3296	18.0781	12.431	18.7143	#N/A	#N/A	-
Nktr	P30415	0.490474	0.0915591	P30415	P30415	NKTR_MOUSE	Nktr	NK-tumor recognition protein	17.3262	17.4647	17.2573	17.5058	17.4829	17.3342	#N/A	#N/A	-
Pgs1	Q8BHF7	0.489773	1.05809	Q8BHF7	Q8BHF7;F2Z427;F8WI04	PGPS1_MOUSE	Pgs1	CDP-diacylglycerol--glycerol-3-phosphate 3-phosphatidyltransferase, mitochondrial	16.1819	13.9813	13.3029	16.2046	15.4764	14.9593	#N/A	#N/A	-
Itpr1	P11881	0.488902	1.38355	P11881	P11881;A0A1D5RLA1	ITPR1_MOUSE	Itpr1	Inositol 1,4,5-trisphosphate receptor type 1	16.2227	12.8502	14.286	17.0841	14.4884	15.9371	#N/A	#N/A	-
Pcyt2	Q922E4	0.487925	1.11064	Q922E4	Q922E4;A2ABY3	PCY2_MOUSE	Pcyt2	Ethanolamine-phosphate cytidylyltransferase	15.6612	14.3432	13.6243	14.7378	17.2295	14.9934	#N/A	#N/A	-
Bcar1	Q61140	0.487765	1.70938	Q61140	Q61140	BCAR1_MOUSE	Bcar1	Breast cancer anti-estrogen resistance protein 1	16.1844	12.2866	13.5218	16.3404	13.7427	17.0377	#N/A	#N/A	-
Mrps26	Q80ZS3	0.487643	0.932118	Q80ZS3	Q80ZS3	RT26_MOUSE	Mrps26	28S ribosomal protein S26, mitochondrial	13.6471	14.3018	14.1976	16.555	13.885	14.5029	#N/A	#N/A	-
Lta4h	P24527	0.487613	1.58324	P24527	P24527	LKHA4_MOUSE	Lta4h	Leukotriene A-4 hydrolase	17.838	15.5263	14.8968	17.4598	19.6628	15.8882	#N/A	#N/A	-
Proser1	Q5PRE5	0.487585	0.178768	Q5PRE5	Q5PRE5	PRSR1_MOUSE	Proser1	Proline and serine-rich protein 1	17.48	17.878	17.553	17.9912	17.82	17.6361	#N/A	#N/A	-
Wdr47	Q8CGF6	0.48717	0.785029	Q8CGF6	Q8CGF6	WDR47_MOUSE	Wdr47	WD repeat-containing protein 47	14.9312	13.3343	12.7457	14.6598	14.7604	13.9461	#N/A	#N/A	-
	Q8BR90	0.486976	2.23219	Q8BR90	Q8BR90	CE051_MOUSE		UPF0600 protein C5orf51 homolog	15.3488	13.5152	15.2512	16.0831	20.5783	14.1504	#N/A	#N/A	-
Grpel1	Q99LP6	0.486945	-2.21119	Q99LP6	Q99LP6	GRPE1_MOUSE	Grpel1	GrpE protein homolog 1, mitochondrial	19.4654	17.9218	18.5231	19.9877	15.9082	13.3809	#N/A	#N/A	-
Tfeb	Q9R210	0.486141	-1.20884	Q9R210	Q9R210;F6W7D6;Q3UKG7	TFEB_MOUSE	Tfeb	Transcription factor EB	17.6713	18.0972	16.9729	17.685	14.3378	17.0922	#N/A	#N/A	-
Sorbs2	Q3UTJ2	0.485724	-1.11686	Q3UTJ2	Q3UTJ2;A0A0R4J1T1;Z4YJR7;B9EKP8;B7ZWM6	SRBS2_MOUSE	Sorbs2	Sorbin and SH3 domain-containing protein 2	17.9898	17.6234	18.5551	17.5774	15.0464	18.194	#N/A	#N/A	-
Naa15	A0A0A6YW80	0.485681	1.00765	A0A0A6YW80;G3X8Y3	A0A0A6YW80;A0A0A6YX86;G3X8Y3	A0A0A6YW80_MOUSE;G3X8Y3_MOUSE	Naa15	N-alpha-acetyltransferase 15, NatA auxiliary subunit	16.5246	13.7521	14.4902	16.479	15.2597	16.0511	#N/A	#N/A	-
Ldah	Q8BVA5	0.484519	-1.08466	Q8BVA5	Q8BVA5;A0A0F6AIX6;A0A1W2P7T7;A0A0F6AIX5;A0A1W2P7C8;A0A1W2P6L7	LDAH_MOUSE	Ldah	Lipid droplet-associated hydrolase	15.8542	15.4891	12.8388	13.7764	13.9254	13.2263	#N/A	#N/A	-
Prdm5	Q9CXE0	0.484405	0.752005	Q9CXE0	Q9CXE0;Q9D1T8;E9Q707	PRDM5_MOUSE	Prdm5	PR domain zinc finger protein 5	14.4903	16.1582	14.3091	15.0804	15.9993	16.1339	#N/A	#N/A	-
Srp19	Q9D7A6	0.483748	1.4267	Q9D7A6	Q9D7A6;Q9D104;G5E8T3	SRP19_MOUSE	Srp19	Signal recognition particle 19 kDa protein	16.2574	13.0874	12.5005	16.0079	14.3177	15.7999	#N/A	#N/A	-
	Q9D937	0.483542	1.41308	Q9D937	Q9D937	CK098_MOUSE		Uncharacterized protein C11orf98 homolog	15.2413	19.2631	18.7861	19.0851	19.3205	19.1242	#N/A	#N/A	-
Eif2b1	Q99LC8	0.483236	1.28253	Q99LC8	Q99LC8	EI2BA_MOUSE	Eif2b1	Translation initiation factor eIF-2B subunit alpha	17.5066	14.6392	13.8555	17.1612	16.0656	16.622	#N/A	#N/A	-
Acaca	Q5SWU9	0.482841	1.4069	Q5SWU9	Q5SWU9	ACACA_MOUSE	Acaca	Acetyl-CoA carboxylase 1	18.3704	18.5634	16.6945	18.3571	21.5106	17.9812	#N/A	#N/A	-
Nol6	Q8R5K4	0.482803	-0.17026	Q8R5K4	Q8R5K4	NOL6_MOUSE	Nol6	Nucleolar protein 6	23.5067	23.6216	23.4638	23.1529	23.6418	23.2866	#N/A	#N/A	-
Mif	P34884	0.48273	-2.25867	P34884	P34884	MIF_MOUSE	Mif	Macrophage migration inhibitory factor	19.7049	17.6795	17.7999	19.9867	14.202	14.2195	#N/A	#N/A	-
Akap9	Q70FJ1	0.482456	0.512451	Q70FJ1	Q70FJ1;E9QQ10	AKAP9_MOUSE	Akap9	A-kinase anchor protein 9	18.9703	17.5921	17.9496	18.8716	18.9073	18.2705	#N/A	#N/A	-
Zc3h3	Q8CHP0	0.482455	-0.578371	Q8CHP0	Q8CHP0	ZC3H3_MOUSE	Zc3h3	Zinc finger CCCH domain-containing protein 3	17.1875	17.942	17.5403	16.0411	17.331	17.5625	#N/A	#N/A	-
Sae1	Q9R1T2	0.482298	0.561113	Q9R1T2	Q9R1T2	SAE1_MOUSE	Sae1	SUMO-activating enzyme subunit 1	17.8239	17.1366	16.2307	18.0358	17.3755	17.4633	#N/A	#N/A	-
Ehd1	Q9QXY6	0.48215	1.35685	Q9WVK4	Q9QXY6;Q9WVK4	EHD1_MOUSE	Ehd1	EH domain-containing protein 1	17.3285	14.401	15.2876	17.2647	18.3924	15.4306	#N/A	#N/A	-
Ppp3cb	P48455	0.4819	-1.10836	P48453	P48455;P63328;P48453;G3X8U7;E9Q6P2;A0A2I3BPC5;E0CZ78	PP2BB_MOUSE	Ppp3cb	Serine/threonine-protein phosphatase 2B catalytic subunit beta isoform	17.7122	17.3996	18.2122	17.694	14.7251	17.5798	#N/A	#N/A	-
Zfp141	G3UY09	0.481664	1.11696	G3UY09	G3UY09	G3UY09_MOUSE	Zfp141	Zinc finger protein 141	16.0996	14.0806	13.8875	17.2311	14.9422	15.2454	#N/A	#N/A	-
Kcng1	A2BDX4	0.480788	-0.173404	A2BDX4	A2BDX4	KCNG1_MOUSE	Kcng1	Potassium voltage-gated channel subfamily G member 1	19.8989	20.3877	20.1874	20.0702	19.8536	20.03	#N/A	#N/A	-
Prdx1	P35700	0.48072	0.529228	P35700	P35700;B1AXW6;B1AXW5	PRDX1_MOUSE	Prdx1	Peroxiredoxin-1	20.4973	19.7664	19.3296	20.8853	19.7517	20.544	#N/A	#N/A	-
Tomm34	Q9CYG7	0.4805	1.29757	Q9CYG7	Q9CYG7	TOM34_MOUSE	Tomm34	Mitochondrial import receptor subunit TOM34	17.9774	17.1089	15.3819	18.367	19.5259	16.468	#N/A	#N/A	-
Ipo8	Q7TMY7	0.480098	1.34219	Q7TMY7	Q7TMY7;A0A5F8MQ75	IPO8_MOUSE	Ipo8	Importin-8	18.4495	16.271	15.9798	18.5144	19.7021	16.5103	#N/A	#N/A	-
Tsr1	Q5SWD9	0.47988	1.10226	Q5SWD9	Q5SWD9	TSR1_MOUSE	Tsr1	Pre-rRNA-processing protein TSR1 homolog	18.0681	16.6535	16.0895	17.6926	19.5753	16.8499	#N/A	#N/A	-
Camsap2	Q8C1B1	0.479759	0.70472	Q8C1B1	Q8C1B1;A0A0A6YY67;A0A0A6YXV8;H7BX08	CAMP2_MOUSE	Camsap2	Calmodulin-regulated spectrin-associated protein 2	14.3955	13.3653	12.4754	14.6283	14.1797	13.5423	#N/A	#N/A	-
Yju2	Q9D6J3	0.479381	-1.39635	Q9D6J3	Q9D6J3;A0A3B2W7X7	YJU2_MOUSE	Yju2	Splicing factor YJU2	16.4639	16.366	16.9619	16.1105	12.7267	16.7656	#N/A	#N/A	-
Eif4h	Q9WUK2	0.479177	1.48632	Q9WUK2	Q9WUK2	IF4H_MOUSE	Eif4h	Eukaryotic translation initiation factor 4H	16.2504	12.7716	14.1019	16.6664	14.0888	16.8277	#N/A	#N/A	-
Rpl7	P14148	0.478669	-0.232871	P14148	P14148	RL7_MOUSE	Rpl7	60S ribosomal protein L7	25.9291	26.4372	25.941	25.6281	25.9128	26.0679	#N/A	#N/A	-
Eif2s3y	Q9Z0N2	0.478438	1.03635	Q9Z0N2	Q9Z0N2	IF2H_MOUSE	Eif2s3y	Eukaryotic translation initiation factor 2 subunit 3, Y-linked	15.7812	14.5779	13.0264	16.0147	14.5011	15.9789	#N/A	#N/A	-
Cd40lg	P27548	0.478432	-0.374543	P27548	P27548	CD40L_MOUSE	Cd40lg	CD40 ligand	16.0763	15.6845	15.7162	16.0814	15.1005	15.1715	#N/A	#N/A	-
Arid4b	A2CG63	0.477642	-1.00581	A2CG63	A2CG63;Z4YL44;Z4YMH1	ARI4B_MOUSE	Arid4b	AT-rich interactive domain-containing protein 4B	14.4275	14.9733	16.7886	13.2485	14.9454	14.9779	#N/A	#N/A	-
Tbl1x	Q9QXE7	0.477466	-1.16633	Q9QXE7	Q9QXE7;Q8BHJ5;A0A0J9YV90	TBL1X_MOUSE	Tbl1x	F-box-like/WD repeat-containing protein TBL1X	17.8224	16.9114	16.6352	17.7772	15.7541	14.3387	#N/A	#N/A	-
Arf6	P62331	0.476431	2.00261	P62331	P62331	ARF6_MOUSE	Arf6	ADP-ribosylation factor 6	18.1394	16.4165	15.6285	18.1213	21.8731	16.1978	#N/A	#N/A	-
Taf11	Q99JX1	0.47623	0.90664	Q99JX1	Q99JX1	TAF11_MOUSE	Taf11	Transcription initiation factor TFIID subunit 11	14.1363	14.331	13.8158	16.4349	14.9452	13.6229	#N/A	#N/A	-
Glrx5	Q80Y14	0.475602	1.03049	Q80Y14	Q80Y14;A0A1Y7VN70	GLRX5_MOUSE	Glrx5	Glutaredoxin-related protein 5, mitochondrial	15.5406	12.3671	13.4897	14.9835	14.9601	14.5452	#N/A	#N/A	-
Nr0b1	Q61066	0.475373	-0.152123	Q61066	Q61066	NR0B1_MOUSE	Nr0b1	Nuclear receptor subfamily 0 group B member 1	20.1614	19.8572	20.3096	19.9051	19.9328	20.0339	#N/A	#N/A	-
Necap2	Q9D1J1	0.47512	-1.09627	Q9D1J1	Q9D1J1	NECP2_MOUSE	Necap2	Adaptin ear-binding coat-associated protein 2	17.0621	14.6829	16.7031	14.2893	14.4747	16.3952	#N/A	#N/A	-
Kbtbd6	G5E8C2	0.47452	-1.40931	A0A2I3BQ98;E9PYD7	G5E8C2;A0A2I3BQ98;E9PYD7	A0A2I3BQ98_MOUSE;E9PYD7_MOUSE	Kbtbd6	Kelch repeat and BTB (POZ) domain-containing 6	17.5228	14.8925	13.3957	14.7614	13.4678	13.3539	#N/A	#N/A	-
Tmx2	Q9D710	0.474189	0.788278	Q9D710	Q9D710;D3Z2J6	TMX2_MOUSE	Tmx2	Thioredoxin-related transmembrane protein 2	13.7985	15.3769	13.3429	14.355	15.6436	14.8845	#N/A	#N/A	-
Psmc3	O88685	0.474147	0.701267	O88685	O88685;B7ZCF1;F6Q2E3;A0A087WPH7	PRS6A_MOUSE	Psmc3	26S proteasome regulatory subunit 6A	19.636	18.5271	18.0044	19.8692	19.8263	18.5758	#N/A	+	-
Jakmip2	D3YXK0	0.474125	-1.34841	D3YXK0	D3YXK0	D3YXK0_MOUSE	Jakmip2	Janus kinase and microtubule-interacting protein 2	18.382	18.4604	18.5313	14.7146	18.8121	17.8017	#N/A	#N/A	-
Kmt2c	Q8BRH4	0.474068	1.29386	Q8BRH4	Q8BRH4;G3UWI5;F8WI37;G3UZC8	KMT2C_MOUSE	Kmt2c	Histone-lysine N-methyltransferase 2C	13.5895	13.1249	14.1762	14.1143	13.4763	17.1815	#N/A	#N/A	-
Bach1	P97302	0.474008	0.858261	P97302	P97302	BACH1_MOUSE	Bach1	Transcription regulator protein BACH1	13.1651	15.3037	13.7945	15.3383	15.4749	14.0247	#N/A	#N/A	-
Senp6	Q6P7W0	0.473901	-0.792927	Q6P7W0	Q6P7W0;F6Z9A1;H3BJS8;H3BK20	SENP6_MOUSE	Senp6	Sentrin-specific protease 6	20.9227	21.64	21.512	19.1923	21.1148	21.3888	#N/A	#N/A	-
Myo9a	Q8C170	0.473721	0.70385	Q8C170	Q8C170;D3Z3A8	MYO9A_MOUSE	Myo9a	Unconventional myosin-IXa	14.8185	13.3266	12.9198	14.9398	14.2616	13.9749	#N/A	#N/A	-
Ldhb	P16125	0.47277	0.900138	P16125	P16125;D3Z7F0	LDHB_MOUSE	Ldhb	L-lactate dehydrogenase B chain	17.1156	17.3133	16.7022	16.9514	19.5388	17.3413	#N/A	#N/A	-
Gatad2a	Q8CHY6	0.472328	0.278465	Q8CHY6	Q8CHY6;A0A1D5RM58;A0A1I7Q4G8;E9QMN5	P66A_MOUSE	Gatad2a	Transcriptional repressor p66 alpha	20.2109	20.8737	20.2253	20.5104	20.9627	20.6721	#N/A	#N/A	-
Eif4g2	Q62448	0.47101	0.826214	Q62448	Q62448;G3XA17;F7CBP1	IF4G2_MOUSE	Eif4g2	Eukaryotic translation initiation factor 4 gamma 2	19.0286	17.217	17.8145	19.1223	19.6154	17.801	#N/A	#N/A	-
Eno1	P17182	0.470711	0.650575	P17182	P17182;Q6PHC1	ENOA_MOUSE	Eno1	Alpha-enolase	21.5798	20.5195	19.6208	21.2944	21.5203	20.8571	#N/A	#N/A	-
Dmrt1	Q9QZ59	0.470364	0.496847	Q9QZ59	Q9QZ59	DMRT1_MOUSE	Dmrt1	Doublesex- and mab-3-related transcription factor 1	14.1505	15.4972	14.7343	15.7695	15.0438	15.0592	#N/A	#N/A	-
Glyr1	D3YYT1	0.47024	0.802039	D3YYT1	D3YYT1	D3YYT1_MOUSE	Glyr1	Putative oxidoreductase GLYR1	19.1305	21.458	21.1354	21.4798	21.1276	21.5227	#N/A	#N/A	-
Hdac1	O09106	0.470026	-0.19545	O09106	O09106	HDAC1_MOUSE	Hdac1	Histone deacetylase 1	22.0466	21.7763	21.6065	21.3788	21.8124	21.6518	#N/A	#N/A	-
Dcxr	Q91X52	0.469658	1.14402	Q91X52	Q91X52;A2AC16	DCXR_MOUSE	Dcxr	L-xylulose reductase	16.2129	13.9915	13.5408	16.9219	14.6603	15.5952	#N/A	#N/A	-
Znf598	Q80YR4	0.468492	-1.56571	Q80YR4	Q80YR4	ZN598_MOUSE	Znf598	E3 ubiquitin-protein ligase ZNF598	18.3	18.3307	18.2332	18.0535	13.8324	18.2809	#N/A	#N/A	-
Rpl31	P62900	0.468481	0.221264	P62900	P62900	RL31_MOUSE	Rpl31	60S ribosomal protein L31	22.716	22.2349	22.8369	22.7327	22.7229	22.996	#N/A	#N/A	-
Arhgap21	Q6DFV3	0.467596	1.11658	Q6DFV3	Q6DFV3;B7ZCJ0;G3UX38;A0A0A0MQE8;G3UWM5;B7ZCJ1	RHG21_MOUSE	Arhgap21	Rho GTPase-activating protein 21	17.0428	13.9432	15.8796	17.4807	15.7852	16.9494	#N/A	#N/A	-
Sf3b4	Q8QZY9	0.467438	2.37096	Q8QZY9	Q8QZY9	SF3B4_MOUSE	Sf3b4	Splicing factor 3B subunit 4	14.9393	16.743	13.8465	18.0996	20.7475	13.7946	#N/A	#N/A	-
Rlf	E9Q532	0.467426	-0.23063	A2A7F4	E9Q532;A2A7F4	A2A7F4_MOUSE	Rlf	Rearranged L-myc fusion sequence	19.0896	18.9482	19.0649	18.4188	18.8545	19.1374	#N/A	#N/A	-
Ddi2	A2ADY9	0.467402	1.27634	A2ADY9	A2ADY9	DDI2_MOUSE	Ddi2	Protein DDI1 homolog 2	13.7156	16.1386	13.6698	16.775	14.0813	16.4966	#N/A	#N/A	-
Ap2a1	P17426	0.467292	0.336947	P17426	P17426	AP2A1_MOUSE	Ap2a1	AP-2 complex subunit alpha-1	19.1435	18.7747	18.269	18.9693	18.8105	19.4182	#N/A	#N/A	-
Adk	P55264	0.466879	1.22865	P55264	P55264	ADK_MOUSE	Adk	Adenosine kinase	13.866	14.1888	13.1143	16.4993	15.5155	12.8403	#N/A	#N/A	-
Scamp4	Q9JKV5	0.466381	0.79759	Q9JKV5	Q9JKV5	SCAM4_MOUSE	Scamp4	Secretory carrier-associated membrane protein 4	15.0131	14.0143	14.0437	16.4173	14.8745	14.1721	#N/A	#N/A	-
Usp37	Q8C0R0	0.4662	0.470654	Q8C0R0	Q8C0R0;A0A0R4J2D0	UBP37_MOUSE	Usp37	Ubiquitin carboxyl-terminal hydrolase 37	13.7372	13.2139	12.6281	14.2573	13.3586	13.3753	#N/A	#N/A	-
Erp44	Q9D1Q6	0.466126	1.22152	Q9D1Q6	Q9D1Q6	ERP44_MOUSE	Erp44	Endoplasmic reticulum resident protein 44	16.0888	14.7295	12.5179	16.4962	14.9508	15.5537	#N/A	#N/A	-
Kif18b	Q6PFD6	0.46608	1.27952	Q6PFD6	Q6PFD6	KI18B_MOUSE	Kif18b	Kinesin-like protein KIF18B	17.1214	14.2638	14.0645	17.4466	15.1931	16.6485	#N/A	#N/A	-
Smpd1	Q04519	0.465775	-0.866087	Q04519	Q04519	ASM_MOUSE	Smpd1	Sphingomyelin phosphodiesterase	17.1357	16.9633	17.2489	17.0668	14.6501	17.0328	#N/A	#N/A	-
Phb	P67778	0.465368	1.09748	P67778	P67778;Q5SQG5	PHB_MOUSE	Phb	Prohibitin	20.0319	18.4062	17.2943	20.0809	20.5214	18.4225	#N/A	#N/A	-
Gemin4	Q6P6L6	0.465123	0.281967	Q6P6L6	Q6P6L6	Q6P6L6_MOUSE	Gemin4	Gem (Nuclear organelle) associated protein 4	17.8356	17.7064	17.0574	17.825	17.9896	17.6307	#N/A	#N/A	-
Cstf3	Q99LI7	0.46411	-0.156273	Q99LI7	Q99LI7	CSTF3_MOUSE	Cstf3	Cleavage stimulation factor subunit 3	16.9153	16.581	16.9261	16.7206	16.47	16.763	#N/A	#N/A	-
Tbc1d2b	Q3U0J8	0.46389	0.617756	Q3U0J8	Q3U0J8	TBD2B_MOUSE	Tbc1d2b	TBC1 domain family member 2B	16.5125	18.1951	18.2089	18.4943	18.1532	18.1223	#N/A	#N/A	-
Pms1	Q8K119	0.463197	0.322357	Q8K119	Q8K119	Q8K119_MOUSE	Pms1	PMS1 homolog 1, mismatch repair system component	17.2132	17.0308	16.2502	17.2406	17.1741	17.0464	#N/A	#N/A	-
Kiaa1522	A2A7S8	0.463086	1.37806	A2A7S8	A2A7S8	K1522_MOUSE	Kiaa1522	Uncharacterized protein KIAA1522	15.8419	13.6956	14.1321	17.534	13.8095	16.4604	#N/A	#N/A	-
Zfp532	Q6NXK2	0.463054	0.100227	S4R2I9	Q6NXK2;S4R1H5;S4R2I9	S4R2I9_MOUSE	Zfp532	Zinc finger protein 532	19.7507	19.4717	19.7124	19.7795	19.7779	19.6781	#N/A	#N/A	-
Emc1	Q8C7X2	0.463001	1.16975	Q8C7X2	Q8C7X2;Z4YJW0	EMC1_MOUSE	Emc1	ER membrane protein complex subunit 1	16.5641	17.0947	16.0055	16.2557	19.748	17.1698	#N/A	#N/A	-
Taf6l	Q8R2K4	0.462841	1.27707	Q8R2K4	Q8R2K4;A0A087WQC4;H3BK01;H3BJR2;K3W4L1	TAF6L_MOUSE	Taf6l	TAF6-like RNA polymerase II p300/CBP-associated factor-associated factor 65 kDa subunit 6L	14.2375	13.3909	14.164	14.447	17.4886	13.6879	#N/A	#N/A	-
Prdm1	Q60636	0.462699	-2.04737	Q60636	Q60636	PRDM1_MOUSE	Prdm1	PR domain zinc finger protein 1	18.1968	14.5224	18.118	17.8538	13.3129	13.5284	#N/A	#N/A	-
Ehbp1	Q69ZW3	0.462247	-1.19668	Q69ZW3	Q69ZW3	EHBP1_MOUSE	Ehbp1	EH domain-binding protein 1	17.597	17.0185	17.4417	17.4524	17.0575	13.9573	#N/A	#N/A	-
Nfyc	P70353	0.462236	0.869466	P70353	P70353	NFYC_MOUSE	Nfyc	Nuclear transcription factor Y subunit gamma	18.2931	17.2423	17.6147	18.3484	19.9916	17.4185	#N/A	#N/A	-
Lrif1	Q8CDD9	0.461344	1.2989	Q8CDD9	Q8CDD9;D3Z005;D3YWW6;D3Z1H3	LRIF1_MOUSE	Lrif1	Ligand-dependent nuclear receptor-interacting factor 1	17.2177	13.5052	17.0715	17.2671	17.337	17.087	#N/A	#N/A	-
Ptpn2	Q06180	0.461093	1.94451	Q06180	Q06180;D3Z6W2	PTN2_MOUSE	Ptpn2	Tyrosine-protein phosphatase non-receptor type 2	17.5837	12.3194	13.2562	17.7468	14.8725	16.3735	#N/A	#N/A	-
Arhgap8	Q9CXP4	0.461031	1.34466	Q9CXP4	Q9CXP4	RHG08_MOUSE	Arhgap8	Rho GTPase-activating protein 8	16.5494	14.2358	13.3265	16.7687	14.4194	16.9575	#N/A	#N/A	-
Krt42	Q6IFX2	0.460153	-0.793932	Q6IFX2	Q6IFX2	K1C42_MOUSE	Krt42	Keratin, type I cytoskeletal 42	22.2776	23.5446	23.0789	21.0052	23.238	22.276	#N/A	#N/A	-
Ttc14	Q9CSP9	0.459586	0.537943	Q9CSP9	Q9CSP9;E9PXW3;G3X9T5	TTC14_MOUSE	Ttc14	Tetratricopeptide repeat protein 14	15.9974	17.344	17.3295	17.3634	17.0547	17.8667	#N/A	#N/A	-
Mcm4	P49717	0.459467	0.405818	P49717	P49717	MCM4_MOUSE	Mcm4	DNA replication licensing factor MCM4	21.2021	21.3395	21.2785	22.2065	20.9434	21.8877	#N/A	#N/A	-
Trmt11	Q9CWH5	0.459228	0.936245	Q9CWH5	Q9CWH5;E9QKG3	TRM11_MOUSE	Trmt11	tRNA (guanine(10)-N2)-methyltransferase homolog	14.2541	13.737	14.8026	16.6318	15.1951	13.7756	#N/A	#N/A	-
Phf20	Q8BLG0	0.458438	0.226362	Q8BLG0	Q8BLG0	PHF20_MOUSE	Phf20	PHD finger protein 20	18.4021	17.6812	17.99	18.3272	18.2445	18.1808	#N/A	#N/A	-
Sod1	P08228	0.458316	1.09388	P08228	P08228	SODC_MOUSE	Sod1	Superoxide dismutase [Cu-Zn]	16.4232	13.1654	14.17	15.4493	15.1961	16.3949	#N/A	#N/A	-
N4bp2l2	Q8JZS6	0.458084	1.27018	Q8JZS6	Q8JZS6	N42L2_MOUSE	N4bp2l2	NEDD4-binding protein 2-like 2	15.9171	16.7133	12.9166	16.9995	16.4275	15.9306	#N/A	#N/A	-
Krt26	Q3TRJ4	0.457985	1.18171	Q3TRJ4	Q3TRJ4	K1C26_MOUSE	Krt26	Keratin, type I cytoskeletal 26	13.7439	14.1665	15.5257	14.4638	17.5922	14.9253	#N/A	#N/A	-
Dazl	Q64368	0.457892	-0.942583	Q64368	Q64368	DAZL_MOUSE	Dazl	Deleted in azoospermia-like	17.7613	16.6984	16.4664	17.0263	14.4637	16.6084	#N/A	#N/A	-
Top1	Q04750	0.457891	0.0937951	Q04750	Q04750	TOP1_MOUSE	Top1	DNA topoisomerase 1	23.0633	23.2084	23.167	23.3342	23.0871	23.2989	#N/A	#N/A	-
Brd7	O88665	0.457654	-0.151051	O88665	O88665	BRD7_MOUSE	Brd7	Bromodomain-containing protein 7	18.5159	18.6923	18.8367	18.6946	18.3267	18.5704	#N/A	#N/A	-
Hook1	Q8BIL5	0.457245	0.785785	Q8BIL5	Q8BIL5	HOOK1_MOUSE	Hook1	Protein Hook homolog 1	15.5823	13.7123	14.4191	16.3141	14.6135	15.1434	#N/A	#N/A	-
Wiz	F6ZBR8	0.457107	0.900459	F6ZBR8	F6ZBR8	F6ZBR8_MOUSE	Wiz	Protein Wiz	13.5171	14.7268	13.6823	15.823	15.4334	13.3711	#N/A	#N/A	-
Ccdc12	Q8R344	0.456534	1.58926	Q8R344	Q8R344;A0A0G2JF16;A0A0G2JFK6	CCD12_MOUSE	Ccdc12	Coiled-coil domain-containing protein 12	17.9746	13.1842	14.5847	17.7396	16.0941	16.6777	#N/A	#N/A	-
Gna11	P21278	0.456389	-1.33718	P21278	P21278	GNA11_MOUSE	Gna11	Guanine nucleotide-binding protein subunit alpha-11	17.8048	16.0723	13.6005	14.9557	14.658	13.8524	#N/A	#N/A	-
Gatad1	Q920S3	0.456326	-0.474149	Q920S3	Q920S3	GATD1_MOUSE	Gatad1	GATA zinc finger domain-containing protein 1	18.0956	17.3283	17.2781	17.5971	16.3917	17.2907	#N/A	#N/A	-
Ppp1r9b	Q6R891	0.456088	0.380429	Q6R891	Q6R891	NEB2_MOUSE	Ppp1r9b	Neurabin-2	19.497	18.845	18.9153	19.8807	18.8967	19.6213	#N/A	#N/A	-
Top3b	Q9Z321	0.45589	0.717211	Q9Z321	Q9Z321;A0A338P7E0	TOP3B_MOUSE	Top3b	DNA topoisomerase 3-beta-1	16.1237	14.2765	14.5765	16.3806	15.1286	15.6192	#N/A	#N/A	-
Pgd	Q9DCD0	0.455793	0.656319	Q9DCD0	Q9DCD0	6PGD_MOUSE	Pgd	6-phosphogluconate dehydrogenase, decarboxylating	18.5903	17.4259	16.6147	18.4936	17.7278	18.3784	#N/A	#N/A	-
Lpcat1	Q3TFD2	0.4557	1.18493	Q3TFD2	Q3TFD2	PCAT1_MOUSE	Lpcat1	Lysophosphatidylcholine acyltransferase 1	17.4553	15.372	16.506	17.5122	19.3229	16.053	#N/A	#N/A	-
Gna13	P27601	0.455565	0.171996	P27601	P27601;Q9D034	GNA13_MOUSE	Gna13	Guanine nucleotide-binding protein subunit alpha-13	19.6242	19.9902	20.1293	20.2065	20.0012	20.052	#N/A	#N/A	-
Msantd4	Q91YU3	0.455427	0.852142	Q91YU3	Q91YU3	MSD4_MOUSE	Msantd4	Myb/SANT-like DNA-binding domain-containing protein 4	14.55	12.012	14.2804	14.3695	14.5612	14.4682	#N/A	#N/A	-
Macf1	A0A0A0MQH5	0.455048	0.67165	A0A0A0MQH5	A0A0A0MQH5	A0A0A0MQH5_MOUSE	Macf1	Microtubule-actin cross-linking factor 1 (Fragment)	17.1601	16.2382	15.466	16.7863	17.734	16.3589	#N/A	#N/A	-
Flcn	Q8QZS3	0.455018	0.523357	Q8QZS3	Q8QZS3	FLCN_MOUSE	Flcn	Folliculin	13.3773	14.8934	13.5139	14.4573	14.2638	14.6337	#N/A	#N/A	-
Nid2	O88322	0.45488	0.413266	O88322	O88322;A0A286YCQ5	NID2_MOUSE	Nid2	Nidogen-2	17.2934	16.0942	17.2074	17.3915	17.1659	17.2773	#N/A	#N/A	-
Pkp1	P97350	0.454771	-1.26822	P97350	P97350	PKP1_MOUSE	Pkp1	Plakophilin-1	18.0721	18.2579	18.3029	14.5427	18.1441	18.1415	#N/A	#N/A	-
Yeats2	Q3TUF7	0.454611	0.415344	Q3TUF7	Q3TUF7;A0A338P689;A0A338P697	YETS2_MOUSE	Yeats2	YEATS domain-containing protein 2	18.0557	17.0622	17.1417	17.946	18.1688	17.3909	#N/A	#N/A	-
Slc2a3	P32037	0.453999	1.3484	P32037	P32037	GTR3_MOUSE	Slc2a3	Solute carrier family 2, facilitated glucose transporter member 3	16.8271	14.4793	13.3041	16.8096	14.7248	17.1213	#N/A	#N/A	-
Mia3	Q8BI84	0.453582	1.06454	Q8BI84	Q8BI84;A0A0R4J2D3	TGO1_MOUSE	Mia3	Transport and Golgi organization protein 1 homolog	13.7477	14.5784	13.576	16.9521	14.1964	13.9472	#N/A	#N/A	-
Top1mt	Q8R4U6	0.453436	-0.491745	Q8R4U6	Q8R4U6	TOP1M_MOUSE	Top1mt	DNA topoisomerase I, mitochondrial	15.2163	15.4553	16.0883	14.9007	14.541	15.843	#N/A	#N/A	-
Kdsr	Q6GV12	0.453424	0.431724	Q6GV12	Q6GV12	KDSR_MOUSE	Kdsr	3-ketodihydrosphingosine reductase	13.5711	14.2855	13.7516	14.8763	14.3583	13.6688	#N/A	#N/A	-
Rsbn1l	A0A0G2JEI9	0.453066	-0.313017	A0A0G2JEI9;D3Z0K6	A0A0G2JEI9;D3Z0K6	A0A0G2JEI9_MOUSE;D3Z0K6_MOUSE	Rsbn1l	Round spermatid basic protein 1-like	16.0191	15.6473	16.4599	15.8587	15.3681	15.9605	#N/A	#N/A	-
Znf668	Q8K2R5	0.453058	0.297143	Q8K2R5	Q8K2R5	ZN668_MOUSE	Znf668	Zinc finger protein 668	16.9387	17.068	16.9442	17.8361	17.0571	16.9491	#N/A	#N/A	-
Xpo7	Q9EPK7	0.452761	1.14009	Q9EPK7	Q9EPK7;E9PUW7;A0A2I3BQV5	XPO7_MOUSE	Xpo7	Exportin-7	18.4904	16.5117	16.613	17.9622	20.0126	17.0606	#N/A	#N/A	-
Krt1	P04104	0.452696	-0.891689	P04104	P04104	K2C1_MOUSE	Krt1	Keratin, type II cytoskeletal 1	23.0254	24.1091	24.4068	21.6306	24.1791	23.0565	#N/A	#N/A	-
Dlc1	Q9R0Z9	0.451958	-0.687929	Q9R0Z9	Q9R0Z9;E9PXD2;E9QKB1;A0A0R4J171	RHG07_MOUSE	Dlc1	Rho GTPase-activating protein 7	16.4557	14.3245	15.271	15.1049	14.3948	14.4877	#N/A	#N/A	-
Znf319	Q9ERR8	0.451711	1.03067	Q9ERR8	Q9ERR8	ZN319_MOUSE	Znf319	Zinc finger protein 319	14.2049	13.5843	16.7205	15.7714	15.5525	16.2777	#N/A	#N/A	-
Wdr1	O88342	0.451434	-2.58929	O88342	O88342	WDR1_MOUSE	Wdr1	WD repeat-containing protein 1	20.405	18.3246	18.5056	21.2405	14.3152	13.9116	#N/A	#N/A	-
Map4k1	P70218	0.451211	-1.05984	P70218	P70218;Q3UPT4	M4K1_MOUSE	Map4k1	Mitogen-activated protein kinase kinase kinase kinase 1	16.907	13.4496	15.0299	14.3789	13.8825	13.9456	#N/A	#N/A	-
Ppp2r5d	Q7TNL5	0.450675	-0.402493	Q7TNL5;Q91V89	Q7TNL5;Q91V89	Q7TNL5_MOUSE;Q91V89_MOUSE	Ppp2r5d	Serine/threonine-protein phosphatase 2A 56 kDa regulatory subunit	16.5496	16.2783	16.3071	16.7212	15.6715	15.535	#N/A	#N/A	-
Lmna	P48678	0.450617	0.0972436	P48678	P48678	LMNA_MOUSE	Lmna	Prelamin-A/C	23.1033	23.1207	23.3045	23.3771	23.1481	23.295	#N/A	#N/A	-
Msl2	Q69ZF8	0.449795	3.10171	Q69ZF8	Q69ZF8	MSL2_MOUSE	Msl2	E3 ubiquitin-protein ligase MSL2	14.6187	13.8577	13.5081	22.9951	14.2398	14.0547	#N/A	#N/A	-
Rpl18	P35980	0.449395	-0.196547	P35980	P35980;A0A1B0GSA8;A0A1B0GQU8;A0A1B0GSS8	RL18_MOUSE	Rpl18	60S ribosomal protein L18	24.5948	24.1781	24.3384	24.3955	23.9042	24.222	#N/A	#N/A	-
Cwf19l1	Q8CI33	0.449071	0.195458	Q8CI33	Q8CI33;A0A494B9Q5	C19L1_MOUSE	Cwf19l1	CWF19-like protein 1	15.9627	15.9281	15.5894	16.1937	15.7349	16.1379	#N/A	#N/A	-
Riok1	Q922Q2	0.448559	-2.12667	Q922Q2	Q922Q2	RIOK1_MOUSE	Riok1	Serine/threonine-protein kinase RIO1	17.989	13.0878	19.5132	15.4702	15.2677	13.472	#N/A	#N/A	-
Fkbp4	P30416	0.447914	0.673363	P30416	P30416	FKBP4_MOUSE	Fkbp4	Peptidyl-prolyl cis-trans isomerase FKBP4	20.0149	18.8016	18.2793	19.4	20.4837	19.2321	#N/A	#N/A	-
Klhl22	Q99JN2	0.447466	0.655865	Q99JN2	Q99JN2	KLH22_MOUSE	Klhl22	Kelch-like protein 22	14.4642	13.423	14.2925	15.3614	13.6394	15.1466	#N/A	#N/A	-
Mecp2	Q9Z2D6	0.447437	-0.0384096	Q9Z2D6	Q9Z2D6;D3YY81;D3Z7U4	MECP2_MOUSE	Mecp2	Methyl-CpG-binding protein 2	18.8985	18.8209	18.8544	18.7788	18.8033	18.8764	#N/A	#N/A	-
Cbwd1	Q8VEH6	0.447333	2.22126	Q8VEH6	Q8VEH6	CBWD1_MOUSE	Cbwd1	COBW domain-containing protein 1	16.429	13.9332	13.1259	16.7101	19.9944	13.4474	#N/A	#N/A	-
	Q3TQI7	0.447239	0.811279	Q3TQI7	Q3TQI7	TLS1_MOUSE		Telomere length and silencing protein 1 homolog	14.4616	16.2051	16.6605	15.7887	17.0117	16.9606	#N/A	#N/A	-
Lias	Q99M04	0.447036	1.12726	Q99M04	Q99M04;A0A0M3HEP3	LIAS_MOUSE	Lias	Lipoyl synthase, mitochondrial	14.8927	13.5819	11.9385	15.8687	14.3179	13.6083	#N/A	#N/A	-
Ice2	Q3UZ18	0.446569	0.170172	Q3UZ18	Q3UZ18	ICE2_MOUSE	Ice2	Little elongation complex subunit 2	18.8338	18.508	18.7512	18.65	18.8492	19.1043	#N/A	#N/A	-
Saal1	Q9D2C2	0.446002	0.800843	Q9D2C2	Q9D2C2	SAAL1_MOUSE	Saal1	Protein SAAL1	12.6128	14.511	13.8488	13.9932	15.5258	13.8562	#N/A	#N/A	-
Ubtf	P25976	0.445899	-0.209754	P25976	P25976;A2AWT7;E9Q4A8;A2AWT6;A2AWT5	UBF1_MOUSE	Ubtf	Nucleolar transcription factor 1	23.2985	23.3933	23.5561	22.973	23.0681	23.5776	#N/A	#N/A	-
Tst	P52196	0.445804	1.48036	P52196	P52196	THTR_MOUSE	Tst	Thiosulfate sulfurtransferase	16.7342	13.6932	13.1014	16.568	14.2649	17.137	#N/A	#N/A	-
Ccsap	Q8QZT2	0.445299	-0.459105	Q8QZT2	Q8QZT2	CCSAP_MOUSE	Ccsap	Centriole, cilia and spindle-associated protein	13.533	14.2645	14.164	14.1842	13.5299	12.87	#N/A	#N/A	-
Sptb	P15508	0.445003	1.43437	P15508	P15508;E9Q397;Q3UGX2	SPTB1_MOUSE	Sptb	Spectrin beta chain, erythrocytic	16.7107	14.1675	13.5958	17.9141	14.4558	16.4072	#N/A	#N/A	-
Eif3f	Q9DCH4	0.444735	1.27395	Q9DCH4	Q9DCH4	EIF3F_MOUSE	Eif3f	Eukaryotic translation initiation factor 3 subunit F	18.6271	17.5333	15.9286	19.1862	19.9361	16.7886	#N/A	#N/A	-
Bms1	Q6PGF5	0.444719	-0.157812	Q6PGF5	Q6PGF5	Q6PGF5_MOUSE	Bms1	BMS1 homolog, ribosome assembly protein (Yeast)	23.182	23.1041	22.8682	23.1199	22.7122	22.8488	#N/A	#N/A	-
Capn5	O08688	0.444716	-0.54649	O08688	O08688	CAN5_MOUSE	Capn5	Calpain-5	16.0723	15.691	14.3732	14.9848	14.6006	14.9116	#N/A	#N/A	-
Birc5	O70201	0.444621	1.76329	O70201	O70201	BIRC5_MOUSE	Birc5	Baculoviral IAP repeat-containing protein 5	17.5792	13.3231	16.7047	18.9462	18.5129	15.4377	#N/A	#N/A	-
Zcwpw1	Q6IR42	0.444351	1.69616	Q6IR42	Q6IR42	ZCPW1_MOUSE	Zcwpw1	Zinc finger CW-type PWWP domain protein 1	14.5889	12.3091	13.3614	14.4354	17.99	12.9226	#N/A	#N/A	-
Hdac2	P70288	0.44423	-0.1997	P70288	P70288;Q8BQ10;A0A0R4J008	HDAC2_MOUSE	Hdac2	Histone deacetylase 2	19.6779	19.6614	19.218	19.551	19.2637	19.1436	#N/A	#N/A	-
Gspt1	Q149F3	0.444005	1.17091	Q8R050	Q149F3;Q8R050;F7CE88	ERF3A_MOUSE	Gspt1	Eukaryotic peptide chain release factor GTP-binding subunit ERF3A	18.6221	16.2453	17.0402	18.066	20.1812	17.1732	#N/A	#N/A	-
Trappc8	A0A286YCX6	0.44399	-1.35558	A0A286YCX6	A0A286YCX6;E9PY51;A0A286YCE0	A0A286YCX6_MOUSE	Trappc8	Trafficking protein particle complex 8	16.099	17.3977	18.4325	15.6956	14.1485	18.0184	#N/A	#N/A	-
Senp7	Q8BUH8	0.443751	-0.86061	Q8BUH8	Q8BUH8;A0A0J9YUC9;E9Q1L5;Q9CRF0;Q9CQN9;Q9CX65	SENP7_MOUSE	Senp7	Sentrin-specific protease 7	15.0645	14.3222	15.3581	14.4748	15.1342	12.5539	#N/A	#N/A	-
Eea1	Q8BL66	0.442996	-1.01601	Q8BL66	Q8BL66	EEA1_MOUSE	Eea1	Early endosome antigen 1	15.598	16.353	13.3682	14.4366	14.5593	13.2754	#N/A	#N/A	-
Fgf4	P11403	0.442802	0.953359	P11403	P11403	FGF4_MOUSE	Fgf4	Fibroblast growth factor 4	16.5145	13.8402	15.9431	17.1117	15.5916	16.4547	#N/A	#N/A	-
Ppid	Q9CR16	0.442634	0.770629	Q9CR16	Q9CR16	PPID_MOUSE	Ppid	Peptidyl-prolyl cis-trans isomerase D	20.1128	18.3552	18.1557	20.452	19.4112	19.0724	#N/A	#N/A	-
Cth	Q8VCN5	0.441886	1.65334	Q8VCN5	Q8VCN5	CGL_MOUSE	Cth	Cystathionine gamma-lyase	17.285	13.3541	14.1386	18.3191	14.6406	16.778	#N/A	#N/A	-
Coil	Q5SU73	0.441834	-0.114987	Q5SU73	Q5SU73;E9Q284	COIL_MOUSE	Coil	Coilin	23.0976	23.3785	23.0408	23.1248	23.0603	22.9869	#N/A	#N/A	-
Hdac3	O88895	0.441536	-1.25616	O88895	O88895;Q3UM33	HDAC3_MOUSE	Hdac3	Histone deacetylase 3	16.3248	18.0784	15.0856	16.814	15.049	13.8573	#N/A	#N/A	-
Simc1	E9Q6E9	0.44146	0.58906	E9Q6E9	E9Q6E9	E9Q6E9_MOUSE	Simc1	SUMO-interacting motifs-containing 1	13.9872	14.0595	14.0287	13.9308	15.7512	14.1606	#N/A	#N/A	-
Banf1	O54962	0.441408	-0.46899	O54962	O54962	BAF_MOUSE	Banf1	Barrier-to-autointegration factor	21.1255	19.7628	20.0986	20.2566	19.7063	19.6171	#N/A	#N/A	-
Rpf1	Q7TND5	0.441271	-0.4569	Q7TND5	Q7TND5;A0A0G2JEG7	RPF1_MOUSE	Rpf1	Ribosome production factor 1	21.9309	21.6021	21.8515	21.979	20.5126	21.5223	#N/A	#N/A	-
Pus7	Q91VU7	0.441135	-1.53842	Q91VU7	Q91VU7;F6XMS4	PUS7_MOUSE	Pus7	Pseudouridylate synthase 7 homolog	18.6568	17.8384	17.7138	18.1627	13.603	17.828	#N/A	#N/A	-
Mup19	A9C497	0.439416	-0.462182	A9C497	A9C497	A9C497_MOUSE	Mup19	Major urinary protein 19	16.7761	15.7048	16.6671	16.4599	15.4389	15.8627	#N/A	#N/A	-
Ppip5k2	Q6ZQB6	0.438935	-1.67222	Q6ZQB6	Q6ZQB6;A2ARP1;E9Q9J4	VIP2_MOUSE	Ppip5k2	Inositol hexakisphosphate and diphosphoinositol-pentakisphosphate kinase 2	18.1325	15.2854	17.5118	17.565	15.5651	12.7829	#N/A	#N/A	-
Zfp936	A0A0U1RPI9	0.438638	-0.337547	F6QN44;Q3ULA8	A0A0U1RPI9;F6QN44;Q3ULA8	F6QN44_MOUSE;Q3ULA8_MOUSE	Zfp936	Zinc finger protein 936	18.5401	19.0696	18.9261	17.9777	18.9753	18.5702	#N/A	#N/A	-
Sh3glb1	Q9JK48	0.438351	-0.8122	Q9JK48	Q9JK48;A0A0G2JEC4	SHLB1_MOUSE	Sh3glb1	Endophilin-B1	15.7309	14.0955	13.2549	12.973	13.5902	14.0815	#N/A	#N/A	-
Ccnl1	Q52KE7	0.437944	0.591321	Q52KE7	Q52KE7;F6WST0;F6WYR6	CCNL1_MOUSE	Ccnl1	Cyclin-L1	15.1527	15.0387	13.3763	14.9716	15.1462	15.2238	#N/A	#N/A	-
Lzts2	Q91YU6	0.43792	-0.358435	Q91YU6	Q91YU6;A0A494BB76	LZTS2_MOUSE	Lzts2	Leucine zipper putative tumor suppressor 2	14.6026	14.4678	14.1622	13.9187	14.6717	13.567	#N/A	#N/A	-
Prr14l	E9Q7C4	0.437784	-0.988489	E9Q7C4	E9Q7C4	E9Q7C4_MOUSE	Prr14l	Proline-rich 14-like	16.943	15.8967	15.2734	16.7021	14.4475	13.998	#N/A	#N/A	-
Cherp	Q8CGZ0	0.437391	-0.152168	Q8CGZ0	Q8CGZ0;A0A1D5RL92;G5E8I8	CHERP_MOUSE	Cherp	Calcium homeostasis endoplasmic reticulum protein	20.4695	20.1375	20.3254	19.9338	20.238	20.3042	#N/A	#N/A	-
Atp1a3	Q6PIC6	0.437264	0.709181	Q6PIC6	Q6PIC6;A0A0G2JGX4;Q8VCE0	AT1A3_MOUSE	Atp1a3	Sodium/potassium-transporting ATPase subunit alpha-3	14.9058	13.6607	13.7689	14.0654	15.9378	14.4598	#N/A	#N/A	-
Ccdc117	Q6PB51	0.436913	0.648031	Q6PB51	Q6PB51	CC117_MOUSE	Ccdc117	Coiled-coil domain-containing protein 117	14.9268	13.6658	13.8865	15.4638	15.1401	13.8193	#N/A	#N/A	-
Hdlbp	Q8VDJ3	0.435895	0.75399	Q8VDJ3	Q8VDJ3;A0A087WP83	VIGLN_MOUSE	Hdlbp	Vigilin	18.8665	16.7388	17.0381	18.9136	18.1972	17.7945	#N/A	#N/A	-
Hpdl	Q8K248	0.435623	-1.24521	Q8K248	Q8K248	HPDL_MOUSE	Hpdl	4-hydroxyphenylpyruvate dioxygenase-like protein	16.3856	16.9579	13.0987	14.576	14.339	13.7916	#N/A	#N/A	-
Gtf2b	P62915	0.435508	1.14594	P62915	P62915	TF2B_MOUSE	Gtf2b	Transcription initiation factor IIB	17.9512	16.0287	15.727	18.0923	19.0261	16.0262	#N/A	#N/A	-
Prdx2	Q61171	0.435097	0.349695	Q61171	Q61171;D3Z4A4	PRDX2_MOUSE	Prdx2	Peroxiredoxin-2	20.0801	19.633	19.6472	20.717	19.6507	20.0417	#N/A	#N/A	-
Rcor1	Q8CFE3	0.434914	-0.939519	Q8CFE3	Q8CFE3;A0A140T8R7	RCOR1_MOUSE	Rcor1	REST corepressor 1	16.7522	16.6165	17.925	14.559	17.3218	16.5943	#N/A	#N/A	-
Ift172	Q6VH22	0.433923	-1.2813	Q6VH22	Q6VH22	IF172_MOUSE	Ift172	Intraflagellar transport protein 172 homolog	18.3534	18.4735	18.6389	14.6878	18.3471	18.5871	#N/A	#N/A	-
Tfam	P40630	0.433554	0.736514	P40630	P40630;A0A0R4J1N9	TFAM_MOUSE	Tfam	Transcription factor A, mitochondrial	20.5461	18.4644	20.4319	21.0874	20.3181	20.2465	#N/A	#N/A	-
Wdr70	Q3TWF6	0.433254	0.201104	Q3TWF6	Q3TWF6;G3X934	WDR70_MOUSE	Wdr70	WD repeat-containing protein 70	19.7572	19.7486	19.2331	19.6477	19.9701	19.7244	#N/A	#N/A	-
Wdr4	Q9EP82	0.43308	0.855155	Q9EP82	Q9EP82;F6VLT8;A0A494B9R5;E9Q156;A0A494BBN7	WDR4_MOUSE	Wdr4	tRNA (guanine-N(7)-)-methyltransferase non-catalytic subunit WDR4	16.3205	14.3433	14.5743	16.3541	16.6427	14.8067	#N/A	#N/A	-
Xpot	Q9CRT8	0.432967	0.73081	Q9CRT8	Q9CRT8;A0A1W2P7Q6	XPOT_MOUSE	Xpot	Exportin-T	17.9803	16.2458	17.9468	17.3105	18.8252	18.2296	#N/A	#N/A	-
Fkbp11	Q9D1M7	0.432712	1.63915	Q9D1M7	Q9D1M7	FKB11_MOUSE	Fkbp11	Peptidyl-prolyl cis-trans isomerase FKBP11	12.6712	13.5002	14.3082	18.1715	14.1507	13.0749	#N/A	#N/A	-
Srrm2	Q8BTI8	0.43193	0.151602	Q8BTI8	Q8BTI8	SRRM2_MOUSE	Srrm2	Serine/arginine repetitive matrix protein 2	20.1644	20.6612	20.5333	20.5705	20.6059	20.6372	#N/A	#N/A	-
Sf3b3	Q921M3	0.431752	-0.218374	Q921M3	Q921M3	SF3B3_MOUSE	Sf3b3	Splicing factor 3B subunit 3	23.2362	23.2372	23.0472	22.5679	23.2754	23.0222	#N/A	#N/A	-
Uqcc1	Q9CWU6	0.431735	0.690117	Q9CWU6	Q9CWU6;F6V305;A6PWX9;A6PWX7	UQCC1_MOUSE	Uqcc1	Ubiquinol-cytochrome-c reductase complex assembly factor 1	16.2293	15.2822	14.5276	16.9546	15.3672	15.7876	#N/A	#N/A	-
Taf10	Q8K0H5	0.431627	-1.04435	Q8K0H5	Q8K0H5	TAF10_MOUSE	Taf10	Transcription initiation factor TFIID subunit 10	17.2794	15.582	13.8778	13.8985	14.7189	14.9887	#N/A	#N/A	-
Arfgap2	Q99K28	0.430835	1.37011	Q99K28	Q99K28	ARFG2_MOUSE	Arfgap2	ADP-ribosylation factor GTPase-activating protein 2	17.4729	13.0425	16.4337	17.5105	16.7216	16.8273	#N/A	#N/A	-
Myh14	Q6URW6	0.430691	1.20927	Q6URW6	Q6URW6;A0A140LI60;K3W4R2	MYH14_MOUSE	Myh14	Myosin-14	14.5207	14.968	14.19	14.6656	18.1265	14.5145	#N/A	#N/A	-
Cdc14b	A0A1Y7VKG2	0.430054	0.79904	A0A1Y7VJB9;A0A1Y7VKG2	A0A1Y7VKG2;A0A1Y7VJB9	A0A1Y7VJB9_MOUSE;A0A1Y7VKG2_MOUSE	Cdc14b	Dual-specificity protein phosphatase CDC14B	15.1847	13.1193	12.7629	14.9124	14.4978	14.0539	#N/A	#N/A	-
Tpr	F6ZDS4	0.43003	0.510973	F6ZDS4	F6ZDS4;Q7M739	TPR_MOUSE	Tpr	Nucleoprotein TPR	20.7249	22.1042	22.2517	21.912	22.3166	22.3851	#N/A	#N/A	-
Chd8	F7AL76	0.429999	1.08622	F7AL76	F7AL76	F7AL76_MOUSE	Chd8	Chromodomain-helicase-DNA-binding protein 8 (Fragment)	17.4997	15.1558	13.9993	16.7862	16.0127	17.1145	#N/A	#N/A	-
Rbm19	Q8R3C6	0.429927	-0.129476	Q8R3C6	Q8R3C6;A0A0J9YUT8	RBM19_MOUSE	Rbm19	Probable RNA-binding protein 19	22.6859	22.8865	22.5778	22.5277	22.7673	22.4669	#N/A	#N/A	-
Usp4	P35123	0.429924	0.632897	P35123	P35123;A0A0A6YVY7;A0A0A6YWM7;A0A0A6YW28	UBP4_MOUSE	Usp4	Ubiquitin carboxyl-terminal hydrolase 4	14.9421	13.8117	13.6562	15.1689	15.3293	13.8105	#N/A	#N/A	-
Wdr6	Q99ME2	0.429831	-2.54834	Q99ME2	Q99ME2	WDR6_MOUSE	Wdr6	WD repeat-containing protein 6	21.8886	21.9602	21.6488	22.071	14.226	21.5555	#N/A	#N/A	-
Upp1	P52624	0.429756	0.646406	P52624	P52624;E9Q5K7;E9Q391;Q5SUC6;F6YBT6	UPP1_MOUSE	Upp1	Uridine phosphorylase 1	20.0056	18.5167	17.8296	19.3604	19.4597	19.471	#N/A	#N/A	-
Krt16	Q9Z2K1	0.429661	-1.87945	Q9Z2K1	Q9Z2K1	K1C16_MOUSE	Krt16	Keratin, type I cytoskeletal 16	19.6085	21.6067	20.5776	15.1894	20.8795	20.0855	#N/A	#N/A	-
Ezr	P26040	0.429555	-1.95772	P26040	P26040	EZRI_MOUSE	Ezr	Ezrin	18.113	20.2724	13.9445	14.3497	15.7755	16.3316	#N/A	#N/A	-
Pym1	Q8CHP5	0.429298	-1.49296	Q8CHP5	Q8CHP5	PYM1_MOUSE	Pym1	Partner of Y14 and mago	18.386	16.228	16.3543	18.0755	14.6276	13.7864	#N/A	#N/A	-
Hmgcs1	Q8JZK9	0.42882	1.61025	Q8JZK9	Q8JZK9	HMCS1_MOUSE	Hmgcs1	Hydroxymethylglutaryl-CoA synthase, cytoplasmic	18.7162	13.671	17.8787	18.5149	18.9259	17.6559	#N/A	#N/A	-
Usp47	Q8BY87	0.428786	-1.45576	Q8BY87	Q8BY87;A0A1L1SV73	UBP47_MOUSE	Usp47	Ubiquitin carboxyl-terminal hydrolase 47	17.4995	19.6666	15.5357	17.6515	14.8215	15.8616	#N/A	#N/A	-
Pacsin2	Q9WVE8	0.428578	1.54492	Q9WVE8	Q9WVE8;A0A2R8W750;Q3UP40	PACN2_MOUSE	Pacsin2	Protein kinase C and casein kinase substrate in neurons protein 2	15.9249	13.1331	11.8964	17.1343	14.4439	14.011	#N/A	#N/A	-
Ddx47	Q9CWX9	0.428178	-0.176161	Q9CWX9	Q9CWX9;A0A0N4SVT1;F6QKD2;A0A0N4SVK2	DDX47_MOUSE	Ddx47	Probable ATP-dependent RNA helicase DDX47	23.3018	23.5792	23.604	23.0445	23.5463	23.3658	#N/A	#N/A	-
Pdzd11	Q9CZG9	0.42816	0.958802	Q9CZG9	Q9CZG9	PDZ11_MOUSE	Pdzd11	PDZ domain-containing protein 11	15.0557	14.3147	14.2963	17.2667	14.1312	15.1451	#N/A	#N/A	-
Tbc1d13	Q8R3D1	0.427521	1.07336	Q8R3D1	Q8R3D1	TBC13_MOUSE	Tbc1d13	TBC1 domain family member 13	16.3054	14.1413	13.531	17.0107	15.4126	14.7744	#N/A	#N/A	-
Mical1	Q8VDP3	0.427433	-1.61714	Q8VDP3	Q8VDP3;E9PUI4	MICA1_MOUSE	Mical1	[F-actin]-monooxygenase MICAL1	18.8256	20.1154	18.8616	18.4039	14.6518	19.8956	#N/A	#N/A	-
Dppa2	Q9CWH0	0.426623	-0.252286	Q9CWH0	Q9CWH0	DPPA2_MOUSE	Dppa2	Developmental pluripotency-associated protein 2	23.3431	23.1339	23.4715	22.6036	23.3534	23.2346	#N/A	#N/A	-
Pfkl	P12382	0.426479	1.61603	P12382	P12382	PFKAL_MOUSE	Pfkl	ATP-dependent 6-phosphofructokinase, liver type	18.9224	13.8225	16.8455	19.2004	18.2884	16.9496	#N/A	#N/A	-
Raph1	Q8R5A3	0.425442	-0.267974	F2Z3U3	Q8R5A3;F2Z4B7;S4R2K5;G5E867;F2Z3U3	F2Z3U3_MOUSE	Raph1	Ras association (RalGDS/AF-6) and pleckstrin homology domains 1	15.0555	14.9916	14.3256	14.6534	14.6598	14.2556	#N/A	#N/A	-
Cd2ap	Q9JLQ0	0.425437	0.995125	Q9JLQ0	Q9JLQ0;A0A3B2W812	CD2AP_MOUSE	Cd2ap	CD2-associated protein	18.009	15.0658	17.3076	18.7047	17.3546	17.3085	#N/A	#N/A	-
