## Supplementary material for "The type of DNA damage response after Decitabine treatment depends on the level of DNMT activity": Contains all Supplementary Data except Supplementary Figures: Supplementary_Data_File_4.xlsx (part 3 of 3)

### Sheet: Table S11 (continued)
Genes	Uniprot-ID	-log(p-value(200nM-AzadC_vs_Ctrl))	log2FC(200nM-AzadC_vs_Ctrl)	Protein.Group	Protein.Ids	Protein.Names	Genes	First.Protein.Description	DNMT-TKO_Lif_ctrl_2	DNMT-TKO_Lif_ctrl_3	DNMT-TKO_Lif_ctrl_4	DNMT-TKO_Lif_200nM-AzadC_2	DNMT-TKO_Lif_200nM-AzadC_3	DNMT-TKO_Lif_200nM-AzadC_4	Reactome_DNA-repair	Reactome_Proteasome	Significance
Tada3	Q8R0L9	0.425424	0.90743	Q8R0L9	Q8R0L9	TADA3_MOUSE	Tada3	Transcriptional adapter 3	15.804	13.5587	12.7654	14.8738	14.9782	14.9984	#N/A	#N/A	-
Cpox	P36552	0.425241	0.606331	P36552	P36552	HEM6_MOUSE	Cpox	Oxygen-dependent coproporphyrinogen-III oxidase, mitochondrial	13.3835	14.753	13.1084	13.8475	14.9863	14.2301	#N/A	#N/A	-
Ppan	Q91YU8	0.425229	-0.181464	Q91YU8	Q91YU8;A0A1L1SRW3	SSF1_MOUSE	Ppan	Suppressor of SWI4 1 homolog	21.9995	22.4398	21.9352	21.8917	22.118	21.8203	#N/A	#N/A	-
Ints2	Q80UK8	0.424745	0.473969	Q80UK8	Q80UK8	INT2_MOUSE	Ints2	Integrator complex subunit 2	22.602	23.2014	22.4821	22.6856	24.0633	22.9584	#N/A	#N/A	-
Rps26	P62855	0.424491	-0.292254	P62855	P62855	RS26_MOUSE	Rps26	40S ribosomal protein S26	18.9821	18.2855	18.5626	17.9757	18.7086	18.2691	#N/A	#N/A	-
Slc1a5	P51912	0.423461	0.901699	P51912	P51912;Q9ESU7	AAAT_MOUSE	Slc1a5	Neutral amino acid transporter B(0)	14.2163	15.2962	12.9445	16.0177	13.9442	15.2002	#N/A	#N/A	-
Thoc5	Q8BKT7	0.422965	0.280557	Q8BKT7	Q8BKT7;A0A0R4J0J6	THOC5_MOUSE	Thoc5	THO complex subunit 5 homolog	18.0958	17.7857	17.2557	18.1618	17.7127	18.1044	#N/A	#N/A	-
Arpc2	Q9CVB6	0.42283	-0.87994	Q9CVB6	Q9CVB6;D3YXG6	ARPC2_MOUSE	Arpc2	Actin-related protein 2/3 complex subunit 2	17.4688	16.3365	16.004	15.2811	14.6681	17.2202	#N/A	#N/A	-
Chpf	Q6IQX7	0.422523	1.69126	Q6IQX7	Q6IQX7	CHSS2_MOUSE	Chpf	Chondroitin sulfate synthase 2	17.3484	11.9606	13.7079	17.2893	15.3674	15.4341	#N/A	#N/A	-
Cdyl	Q9WTK2	0.42235	0.383677	Q9WTK2	Q9WTK2	CDYL_MOUSE	Cdyl	Chromodomain Y-like protein	13.5081	14.5103	14.7108	14.8239	14.4503	14.6059	#N/A	#N/A	-
Erlin1	Q91X78	0.421728	1.07438	Q91X78	Q91X78	ERLN1_MOUSE	Erlin1	Erlin-1	15.5947	14.3843	12.8104	16.7432	14.9661	14.3033	#N/A	#N/A	-
Ecpas	Q6PDI5	0.42143	1.48391	Q6PDI5	Q6PDI5;A2ALV7	ECM29_MOUSE	Ecpas	Proteasome adapter and scaffold protein ECM29	17.5227	13.4569	13.817	17.3179	14.9223	17.0081	#N/A	#N/A	-
Ptpn13	G5E8B1	0.421353	0.815372	G5E8B1	G5E8B1	G5E8B1_MOUSE	Ptpn13	Tyrosine-protein phosphatase non-receptor type 13	14.6489	12.6849	13.4671	14.4427	15.4338	13.3705	#N/A	#N/A	-
Ptma	P26350	0.421329	-1.19009	P26350	P26350	PTMA_MOUSE	Ptma	Prothymosin alpha	17.6232	17.0747	18.3428	17.4391	14.2068	17.8244	#N/A	#N/A	-
Rbmxl2	Q9DAE2	0.421275	-0.314206	Q9DAE2	Q9DAE2	Q9DAE2_MOUSE	Rbmxl2	RNA-binding motif protein, X-linked-like 2	23.4178	22.9524	24.0109	23.0802	23.0425	23.3158	#N/A	#N/A	-
Emsy	Q8BMB0	0.421266	-0.161462	Q8BMB0	Q8BMB0;A0A0U1RPW3;A0A0U1RPK1	EMSY_MOUSE	Emsy	BRCA2-interacting transcriptional repressor EMSY	19.7004	19.708	19.8	19.2887	19.843	19.5923	#N/A	#N/A	-
Chchd2	Q9D1L0	0.421236	0.759782	Q9D1L0	Q9D1L0;D3Z5B1;B2RPU8	CHCH2_MOUSE	Chchd2	Coiled-coil-helix-coiled-coil-helix domain-containing protein 2	15.0285	13.1671	13.4442	15.1072	15.1818	13.6302	#N/A	#N/A	-
Zfp948	Q6DFU8	0.420479	0.493706	Q6DFU8	Q6DFU8	Q6DFU8_MOUSE	Zfp948	Zinc finger protein 948	15.9257	14.9154	15.6781	16.6702	15.2943	16.0359	#N/A	#N/A	-
Sdf4	Q61112	0.420011	1.39795	Q61112	Q61112	CAB45_MOUSE	Sdf4	45 kDa calcium-binding protein	17.0511	13.4524	13.3261	17.4466	15.1856	15.3912	#N/A	#N/A	-
Dnajc11	Q5U458	0.419614	1.35553	Q5U458	Q5U458	DJC11_MOUSE	Dnajc11	DnaJ homolog subfamily C member 11	16.9963	13.5413	13.72	17.6322	15.7448	14.9472	#N/A	#N/A	-
Rbm7	Q9CQT2	0.41933	-0.138504	Q9CQT2	Q9CQT2;A0A1L1SRC3;A0A1L1SUJ3	RBM7_MOUSE	Rbm7	RNA-binding protein 7	17.8417	17.6516	17.5192	17.6706	17.3261	17.6004	#N/A	#N/A	-
Dbf4	Q9QZ41	0.418955	1.82697	Q9QZ41	Q9QZ41	DBF4A_MOUSE	Dbf4	Protein DBF4 homolog A	18.0007	17.8914	12.3946	17.9017	17.6518	18.2141	#N/A	#N/A	-
Hltf	Q6PCN7	0.418925	1.06142	Q6PCN7	Q6PCN7;G3UVU1	HLTF_MOUSE	Hltf	Helicase-like transcription factor	18.4455	16.7778	17.3857	18.072	20.4656	17.2556	#N/A	#N/A	-
Znf106	O88466	0.418788	-0.189052	O88466	O88466;E9Q7S1;R4GML0	ZN106_MOUSE	Znf106	Zinc finger protein 106	19.508	19.7653	20.0247	19.3564	19.5993	19.7751	#N/A	#N/A	-
Krt85	Q6IMF0	0.418685	-1.00104	Q9Z2T6	Q6IMF0;Q9Z2T6;E9Q1Y9	KRT85_MOUSE	Krt85	Keratin, type II cuticular Hb5	13.898	13.7184	16.7465	13.4566	14.332	13.5711	#N/A	#N/A	-
Carnmt1	Q80UY1	0.418641	1.39872	Q80UY1	Q80UY1	CARME_MOUSE	Carnmt1	Carnosine N-methyltransferase	17.6398	13.5189	14.9162	17.8232	15.3113	17.1366	#N/A	#N/A	-
Epm2aip1	Q8VEH5	0.418629	0.178359	Q8VEH5	Q8VEH5	EPMIP_MOUSE	Epm2aip1	EPM2A-interacting protein 1	18.2441	17.8147	17.8762	18.3966	17.9951	18.0784	#N/A	#N/A	-
Acadl	P51174	0.418184	2.21058	P51174	P51174;A0A0R4J083	ACADL_MOUSE	Acadl	Long-chain specific acyl-CoA dehydrogenase, mitochondrial	14.8903	13.9487	14.2844	14.0204	14.6976	21.0371	#N/A	#N/A	-
Oat	P29758	0.417977	1.30395	P29758	P29758	OAT_MOUSE	Oat	Ornithine aminotransferase, mitochondrial	17.8378	17.6198	17.1217	17.2948	21.4402	17.7563	#N/A	#N/A	-
Cryz	P47199	0.41784	-1.26454	P47199	P47199;D3YUG9;A0A0A6YXR4;D3Z2X0;V9GXY8;D3YWU6;D3Z4Q4	QOR_MOUSE	Cryz	Quinone oxidoreductase	16.0335	18.0145	13.695	14.0101	14.9312	15.0081	#N/A	#N/A	-
Epc2	Q8C0I4	0.417655	0.222124	Q8C0I4	Q8C0I4	EPC2_MOUSE	Epc2	Enhancer of polycomb homolog 2	16.5914	16.2383	16.3843	16.9852	16.609	16.2862	#N/A	#N/A	-
Csnk2a2	O54833	0.417532	0.223543	O54833	O54833	CSK22_MOUSE	Csnk2a2	Casein kinase II subunit alpha'	18.9357	19.2424	18.7654	18.9196	19.5384	19.1562	#N/A	#N/A	-
Hsd17b4	P51660	0.41751	0.438422	P51660	P51660	DHB4_MOUSE	Hsd17b4	Peroxisomal multifunctional enzyme type 2	18.8125	18.0192	17.5172	19.0264	18.3994	18.2385	#N/A	#N/A	-
Atp5po	Q9DB20	0.417471	1.09046	Q9DB20	Q9DB20;F6XVM5;A0A338P776	ATPO_MOUSE	Atp5po	ATP synthase subunit O, mitochondrial	19.4147	17.4823	17.7149	20.2204	20.2299	17.433	#N/A	#N/A	-
Tnpo3	Q6P2B1	0.417429	0.733077	Q6P2B1	Q6P2B1	TNPO3_MOUSE	Tnpo3	Transportin-3	17.9698	17.1728	16.1859	17.8074	18.7972	16.923	#N/A	#N/A	-
Ddx55	Q6ZPL9	0.417362	0.45887	Q6ZPL9	Q6ZPL9;E9Q9T6	DDX55_MOUSE	Ddx55	ATP-dependent RNA helicase DDX55	17.5669	16.7857	16.3407	17.5998	17.7125	16.7577	#N/A	#N/A	-
Cbx3	P23198	0.417256	-0.225238	P23198	P23198;D3Z313;D3Z1A9;Q9DCC5	CBX3_MOUSE	Cbx3	Chromobox protein homolog 3	23.5366	22.8035	23.2817	22.9056	23.145	22.8954	#N/A	#N/A	-
Hectd4	A0A0J9YUS1	0.416774	1.81346	E9Q2E4	A0A0J9YUS1;F6XXX5;E9Q2E4	E9Q2E4_MOUSE	Hectd4	HECT domain E3 ubiquitin protein ligase 4	18.0162	12.9231	13.7941	17.8929	14.7803	17.5006	#N/A	#N/A	-
Hnrnpk	P61979	0.416269	0.413843	P61979	P61979;H3BK96;H3BKD0;H3BLL4;H3BKI8;A0A286YDM3;B2M1R6	HNRPK_MOUSE	Hnrnpk	Heterogeneous nuclear ribonucleoprotein K	22.8025	23.8717	23.2476	23.1746	23.8372	24.1515	#N/A	#N/A	-
Gsk3b	Q9WV60	0.415768	0.80202	Q9WV60	Q9WV60;E9QAQ5	GSK3B_MOUSE	Gsk3b	Glycogen synthase kinase-3 beta	16.0288	15.3579	13.4084	15.4056	16.1949	15.6007	#N/A	#N/A	-
Pqbp1	Q91VJ5	0.415685	-1.54209	Q91VJ5	Q91VJ5	PQBP1_MOUSE	Pqbp1	Polyglutamine-binding protein 1	18.5521	17.4562	18.3414	18.2615	13.4938	17.9681	#N/A	#N/A	-
Hmg20b	Q9Z104	0.415411	-0.975869	Q9Z104	Q9Z104;Q05DT2;F7AVN4	HM20B_MOUSE	Hmg20b	SWI/SNF-related matrix-associated actin-dependent regulator of chromatin subfamily E member 1-related	17.0318	15.4518	15.2081	16.5163	13.7929	14.4549	#N/A	#N/A	-
Capzb	P47757	0.415299	0.327621	P47757	P47757;A2AMW0	CAPZB_MOUSE	Capzb	F-actin-capping protein subunit beta	21.3536	20.6053	20.5138	21.0426	20.8647	21.5483	#N/A	#N/A	-
Cct6a	P80317	0.414535	0.671406	P80317	P80317	TCPZ_MOUSE	Cct6a	T-complex protein 1 subunit zeta	20.5886	18.9185	18.5198	20.5545	19.7341	19.7525	#N/A	#N/A	-
Rnf40	Q3U319	0.414479	0.957245	Q3U319	Q3U319;A0A0X1KG60;A0A0U1RPJ4	BRE1B_MOUSE	Rnf40	E3 ubiquitin-protein ligase BRE1B	17.5386	14.4421	17.0535	17.6245	17.3495	16.9318	#N/A	#N/A	-
Custos	Q3UY34	0.414441	0.355571	Q3UY34	Q3UY34;A0A0R4J099	CSTOS_MOUSE	Custos	Protein CUSTOS	16.3027	17.0239	16.5217	17.548	16.5662	16.8008	#N/A	#N/A	-
Zmiz2	Q8CIE2	0.414199	-1.59803	Q8CIE2	Q8CIE2	ZMIZ2_MOUSE	Zmiz2	Zinc finger MIZ domain-containing protein 2	18.5714	18.6718	18.6747	18.6322	18.7312	13.7604	#N/A	#N/A	-
Esyt1	Q3U7R1	0.414184	1.236	Q3U7R1	Q3U7R1	ESYT1_MOUSE	Esyt1	Extended synaptotagmin-1	16.6373	13.4935	13.9867	16.8783	14.326	16.6212	#N/A	#N/A	-
Bhlhe40	O35185	0.413026	0.691341	O35185	O35185	BHE40_MOUSE	Bhlhe40	Class E basic helix-loop-helix protein 40	13.4845	12.7159	14.8494	14.1776	15.0412	13.9051	#N/A	#N/A	-
Rps3	P62908	0.412568	-0.464285	P62908	P62908;A0A140LI77;D3YV43	RS3_MOUSE	Rps3	40S ribosomal protein S3	24.262	22.8081	22.9029	22.7796	22.7585	23.042	#N/A	#N/A	-
Dppa4	Q8CCG4	0.412367	-0.580035	Q8CCG4	Q8CCG4;E9PUG8	DPPA4_MOUSE	Dppa4	Developmental pluripotency-associated protein 4	24.0119	23.4106	23.0402	23.9162	22.1407	22.6656	#N/A	#N/A	-
Supv3l1	Q80YD1	0.412017	1.23325	Q80YD1	Q80YD1	SUV3_MOUSE	Supv3l1	ATP-dependent RNA helicase SUPV3L1, mitochondrial	16.8577	15.3679	13.1469	17.0736	15.0075	16.9911	#N/A	#N/A	-
Exoc7	O35250	0.411814	-0.541335	O35250	O35250;A2AAN0	EXOC7_MOUSE	Exoc7	Exocyst complex component 7	14.6731	14.2705	14.6111	14.5987	14.4401	12.8918	#N/A	#N/A	-
Pip4k2b	Q80XI4	0.411733	-1.67815	Q80XI4	Q80XI4;O70172	PI42B_MOUSE	Pip4k2b	Phosphatidylinositol 5-phosphate 4-kinase type-2 beta	14.0255	16.0811	19.494	13.5787	15.108	15.8795	#N/A	#N/A	-
Mprip	P97434	0.411398	0.392503	P97434	P97434;F6S5I0;Q5SWZ5;F6RND9	MPRIP_MOUSE	Mprip	Myosin phosphatase Rho-interacting protein	18.2484	17.2689	17.7421	18.6485	18.1462	17.6423	#N/A	#N/A	-
Ctrl	Q9ER05	0.411214	0.83123	Q9ER05	Q9ER05	Q9ER05_MOUSE	Ctrl	Chymopasin	14.2313	15.232	13.4162	13.7946	16.0337	15.5448	#N/A	#N/A	-
Arl8b	Q9CQW2	0.411014	1.99108	Q9CQW2	Q9CQW2;Q8VEH3;A0A0N4SVB8;F6QKK2	ARL8B_MOUSE	Arl8b	ADP-ribosylation factor-like protein 8B	17.9125	13.4638	16.0961	18.3195	20.3043	14.8217	#N/A	#N/A	-
Fkbp2	P45878	0.410671	1.27502	P45878	P45878	FKBP2_MOUSE	Fkbp2	Peptidyl-prolyl cis-trans isomerase FKBP2	14.9844	13.8475	14.3994	18.1463	15.0499	13.8601	#N/A	#N/A	-
Esrra	O08580	0.410588	0.810685	O08580	O08580;G3UY24;A0A668KLU7;G3UZQ2	ERR1_MOUSE	Esrra	Steroid hormone receptor ERR1	14.9215	14.3264	13.0972	15.932	15.1195	13.7257	#N/A	#N/A	-
Mpst	Q99J99	0.410345	-0.72095	Q99J99	Q99J99;A0A2R8VHT1	THTM_MOUSE	Mpst	3-mercaptopyruvate sulfurtransferase	16.7362	15.7941	16.2529	16.5699	14.2167	15.8336	#N/A	#N/A	-
Adap2	Q8R2V5	0.410336	0.906598	Q8R2V5	Q8R2V5	ADAP2_MOUSE	Adap2	Arf-GAP with dual PH domain-containing protein 2	16.0453	14.3248	12.8812	15.5424	15.5262	14.9025	#N/A	#N/A	-
Marchf7	Q9WV66	0.409976	1.39507	Q9WV66	Q9WV66	MARH7_MOUSE	Marchf7	E3 ubiquitin-protein ligase MARCHF7	17.6303	13.1708	14.2002	17.0842	15.374	16.7283	#N/A	#N/A	-
Zkscan16	A2ALW2	0.409739	-0.396152	A2ALW2	A2ALW2	A2ALW2_MOUSE	Zkscan16	Zinc finger with KRAB and SCAN domains 16	17.2405	18.0895	17.145	16.6262	17.5953	17.0652	#N/A	#N/A	-
Snu13	Q9D0T1	0.409539	2.29973	Q9D0T1	Q9D0T1	NH2L1_MOUSE	Snu13	NHP2-like protein 1	19.4978	18.5048	12.1366	20.2257	18.3661	18.4467	#N/A	#N/A	-
Snrpd3	P62320	0.409289	-0.200095	P62320	P62320;A0A1W2P7K5	SMD3_MOUSE	Snrpd3	Small nuclear ribonucleoprotein Sm D3	24.2595	23.5638	23.8804	23.7962	23.6194	23.6878	#N/A	#N/A	-
Krt73	Q6NXH9	0.409071	-0.912779	Q6NXH9	Q6NXH9	K2C73_MOUSE	Krt73	Keratin, type II cytoskeletal 73	14.5115	16.2025	16.0274	13.6487	16.2015	14.1529	#N/A	#N/A	-
Rmdn3	Q3UJU9	0.408755	1.71709	Q3UJU9	Q3UJU9	RMD3_MOUSE	Rmdn3	Regulator of microtubule dynamics protein 3	18.0186	14.2335	14.3094	18.473	14.6925	18.5474	#N/A	#N/A	-
Erbb2	P70424	0.408753	-0.412689	P70424	P70424	ERBB2_MOUSE	Erbb2	Receptor tyrosine-protein kinase erbB-2	15.1613	14.4317	13.9983	14.1639	14.5465	13.6429	#N/A	#N/A	-
Rps9	Q6ZWN5	0.408665	-0.246399	Q6ZWN5	Q6ZWN5	RS9_MOUSE	Rps9	40S ribosomal protein S9	26.1911	25.3947	25.5966	25.6462	25.33	25.467	#N/A	#N/A	-
Frmd8	Q3UFK8	0.408644	0.913134	Q3UFK8	Q3UFK8	FRMD8_MOUSE	Frmd8	FERM domain-containing protein 8	16.9556	13.9938	15.2621	17.0828	16.1612	15.7069	#N/A	#N/A	-
Kcnab2	P62482	0.408587	-1.23043	P62482	P62482;A0A571BF54;A0A571BGH0;A0A571BEM7;E0CXZ9;Q3UPV6	KCAB2_MOUSE	Kcnab2	Voltage-gated potassium channel subunit beta-2	19.3858	16.3098	18.5942	17.8506	15.0992	17.6487	#N/A	#N/A	-
Sphk2	Q9JIA7	0.408393	1.12216	Q9JIA7	Q9JIA7;A0A1B0GS43	SPHK2_MOUSE	Sphk2	Sphingosine kinase 2	15.5236	12.5073	13.4752	16.4191	14.5544	13.8991	#N/A	#N/A	-
Mars2	Q499X9	0.408328	-0.378036	Q499X9	Q499X9	SYMM_MOUSE	Mars2	Methionine--tRNA ligase, mitochondrial	14.854	14.895	15.1162	15.0743	14.8363	13.8205	#N/A	#N/A	-
Dnajb6	O54946	0.407949	-0.321074	O54946	O54946;Q9QYI8;A0A0G2JER9;A0A0G2JEI3;G3X8S5	DNJB6_MOUSE	Dnajb6	DnaJ homolog subfamily B member 6	21.733	20.8369	20.6602	20.6986	20.8219	20.7464	#N/A	#N/A	-
Rps6ka1	P18653	0.4077	-1.15765	P18653	P18653;Q9WUT3;P18654;Q505N6;F6Q8A4;E9PWV3;G3UZI3;F6RQA2;B1AXN9	KS6A1_MOUSE	Rps6ka1	Ribosomal protein S6 kinase alpha-1	17.8944	17.5919	16.1963	17.5213	13.9457	16.7428	#N/A	#N/A	-
Ap1b1	O35643	0.407319	0.650345	O35643	O35643;Q9DBG3;H3BKM0;Q5SVG5;Q5SVG4;H3BIY9	AP1B1_MOUSE	Ap1b1	AP-1 complex subunit beta-1	18.7045	16.6817	17.111	18.7047	17.7725	17.971	#N/A	#N/A	-
Xpot	A0A1W2P7Q6	0.406945	0.532788	A0A1W2P7Q6	A0A1W2P7Q6	A0A1W2P7Q6_MOUSE	Xpot	Exportin-T	13.6251	14.9322	13.4223	14.1664	15.1022	14.3094	#N/A	#N/A	-
Kbtbd8	Q3UQV5	0.406693	0.89163	Q3UQV5	Q3UQV5	KBTB8_MOUSE	Kbtbd8	Kelch repeat and BTB domain-containing protein 8	14.6102	14.3895	13.116	16.4819	13.7816	14.5271	#N/A	#N/A	-
Nphs2	Q91X05	0.406465	1.60816	Q91X05	Q91X05;A0A0A6YVZ4	PODO_MOUSE	Nphs2	Podocin	17.12	12.795	13.0981	17.8144	15.0638	14.9594	#N/A	#N/A	-
Nup58	Q8R332	0.406282	1.08876	Q8R332	Q8R332	NUP58_MOUSE	Nup58	Nucleoporin p58/p45	17.1929	18.1218	16.3299	18.3254	20.0457	16.5398	#N/A	#N/A	-
Pard3	Q99NH2	0.405999	1.07694	Q99NH2	Q99NH2;F6UGU7;E9PYJ2;A5D6P2;E0CZE2;E0CX45;F6S7Z1;G3XA13;E0CZ83;F6TSJ9;A0A0R4J1Y4;E0CY24;E0CXR8;E0CXL4;B7ZNY3	PARD3_MOUSE	Pard3	Partitioning defective 3 homolog	16.8853	15.9501	13.5648	17.0623	15.4697	17.099	#N/A	#N/A	-
Nop58	Q6DFW4	0.405996	-0.171864	Q6DFW4	Q6DFW4;A0A0A0MQ76;A0A087WP00	NOP58_MOUSE	Nop58	Nucleolar protein 58	23.7231	23.8956	23.5063	23.3311	23.8036	23.4748	#N/A	#N/A	-
Kif19	Q99PT9	0.405563	-1.16523	Q99PT9	Q99PT9;A2AC95	KIF19_MOUSE	Kif19	Kinesin-like protein KIF19	17.4597	17.7827	17.2698	17.2131	13.9491	17.8544	#N/A	#N/A	-
Chd6	A3KFM7	0.404147	-0.541731	A3KFM7	A3KFM7;A3KFM8	CHD6_MOUSE	Chd6	Chromodomain-helicase-DNA-binding protein 6	19.407	19.0636	19.2864	19.7018	17.7665	18.6637	#N/A	#N/A	-
Efhd2	Q8C845	0.40414	1.00612	Q8C845	Q8C845	Q8C845_MOUSE	Efhd2	EF-hand domain-containing protein D2	17.4907	15.9302	15.6097	18.7852	17.5162	15.7476	#N/A	#N/A	-
Cyc1	Q9D0M3	0.403825	1.94129	Q9D0M3	Q9D0M3;A0A2R8VHK1	CY1_MOUSE	Cyc1	Cytochrome c1, heme protein, mitochondrial	17.7372	11.8241	15.6123	18.0593	14.8452	18.093	#N/A	#N/A	-
Ermp1	Q3UVK0	0.403366	1.33232	Q3UVK0	Q3UVK0;G8JL46	ERMP1_MOUSE	Ermp1	Endoplasmic reticulum metallopeptidase 1	16.5671	13.8203	13.013	16.4248	14.0332	16.9394	#N/A	#N/A	-
Rpl27a	P14115	0.403303	0.300994	P14115	P14115	RL27A_MOUSE	Rpl27a	60S ribosomal protein L27a	25.3238	26.0439	26.0446	26.3279	25.6941	26.2933	#N/A	#N/A	-
Ddx51	Q6P9R1	0.402934	-0.0916182	Q6P9R1	Q6P9R1	DDX51_MOUSE	Ddx51	ATP-dependent RNA helicase DDX51	21.9276	21.9296	21.7778	21.9333	21.7778	21.6491	#N/A	#N/A	-
Cisd1	Q91WS0	0.402622	-0.458706	Q91WS0	Q91WS0	CISD1_MOUSE	Cisd1	CDGSH iron-sulfur domain-containing protein 1	14.4995	15.0491	13.6151	13.6046	14.4019	13.781	#N/A	#N/A	-
Pdcd10	Q8VE70	0.40235	1.87188	Q8VE70	Q8VE70;E0CY82	PDC10_MOUSE	Pdcd10	Programmed cell death protein 10	17.2587	14.3933	14.2365	18.3256	19.3733	13.8053	#N/A	#N/A	-
Lefty2	P57785	0.402328	1.05277	P57785	P57785;Q64280	LFTY2_MOUSE	Lefty2	Left-right determination factor 2	16.1702	13.2468	13.3245	15.6063	16.0633	14.2302	#N/A	#N/A	-
Ppm1a	P49443	0.402296	1.54518	P49443	P49443;P36993;Q99NF7;A0A1Y7VJZ4;Q9EQE2	PPM1A_MOUSE	Ppm1a	Protein phosphatase 1A	17.9057	14.4069	14.0271	18.3896	14.9132	17.6724	#N/A	#N/A	-
Nup88	Q8CEC0	0.402196	0.22162	Q8CEC0	Q8CEC0	NUP88_MOUSE	Nup88	Nuclear pore complex protein Nup88	20.6245	21.1826	20.8331	20.7873	21.1602	21.3576	#N/A	#N/A	-
Psme4	Q5SSW2	0.401849	1.18491	Q5SSW2	Q5SSW2	PSME4_MOUSE	Psme4	Proteasome activator complex subunit 4	17.5132	17.2779	17.2277	17.4935	21.0041	17.0759	#N/A	+	-
Grcc10	O35127	0.401462	0.922563	O35127	O35127	C10_MOUSE	Grcc10	Protein C10	16.302	13.6503	14.1102	16.2864	15.9717	14.5721	#N/A	#N/A	-
Mcm3	P25206	0.401059	0.354545	P25206	P25206	MCM3_MOUSE	Mcm3	DNA replication licensing factor MCM3	22.1802	22.3266	22.0461	23.1226	21.8662	22.6278	#N/A	#N/A	-
Sall3	Q62255	0.401053	0.21584	Q62255	Q62255;A0A5F8MPC9	SALL3_MOUSE	Sall3	Sal-like protein 3	16.8865	17.1586	16.5021	16.8958	17.3091	16.9898	#N/A	#N/A	-
Wdr12	Q9JJA4	0.400845	-0.348998	Q9JJA4	Q9JJA4;D3Z369	WDR12_MOUSE	Wdr12	Ribosome biogenesis protein WDR12	23.0935	22.2265	22.4197	22.745	21.9276	22.02	#N/A	#N/A	-
Sap18	O55128	0.400448	0.779472	O55128	O55128;D3YY73;D3Z2N9;E9Q317	SAP18_MOUSE	Sap18	Histone deacetylase complex subunit SAP18	18.5252	18.7574	18.2381	18.3299	20.8972	18.632	#N/A	#N/A	-
Akap8	A0A494BAG5	0.400394	-1.54744	A0A494B9I1;A0A494BAG5	A0A494BAG5;A0A494B9I1	A0A494B9I1_MOUSE;A0A494BAG5_MOUSE	Akap8	A-kinase anchor protein 8	18.7009	17.2833	17.9947	18.2881	13.2927	17.7558	#N/A	#N/A	-
Pop7	Q9DCH2	0.400104	0.809786	Q9DCH2	Q9DCH2	POP7_MOUSE	Pop7	Ribonuclease P protein subunit p20	14.5045	13.1808	13.7215	15.5403	15.2025	13.0934	#N/A	#N/A	-
Zfp87	Q8K2A4	0.399707	0.747945	Q8K2A4	Q8K2A4	Q8K2A4_MOUSE	Zfp87	Zinc finger protein 87	14.8724	14.1036	13.0665	13.8514	15.8791	14.5559	#N/A	#N/A	-
Gm5478	A0A2R8VHP3	0.398909	0.948221	A0A2R8VHP3	A0A2R8VHP3	A0A2R8VHP3_MOUSE	Gm5478	Predicted pseudogene 5478	12.904	15.9758	13.3807	14.9601	15.6171	14.528	#N/A	#N/A	-
Ess2	O70279	0.398738	0.368929	O70279	O70279;Q3UFM6	ESS2_MOUSE	Ess2	Splicing factor ESS-2 homolog	16.5089	17.6563	17.4086	17.8949	17.2881	17.4975	#N/A	#N/A	-
Mgat2	Q921V5	0.398651	0.753016	Q921V5	Q921V5	MGAT2_MOUSE	Mgat2	Alpha-1,6-mannosyl-glycoprotein 2-beta-N-acetylglucosaminyltransferase	14.9712	13.79	13.0973	15.1005	15.4576	13.5594	#N/A	#N/A	-
Plod2	Q9R0B9	0.398029	1.00914	Q9R0B9	Q9R0B9;E9Q718	PLOD2_MOUSE	Plod2	Procollagen-lysine,2-oxoglutarate 5-dioxygenase 2	16.2025	13.4144	14.0035	16.2205	14.238	16.1894	#N/A	#N/A	-
Dhx15	A2A4P0	0.398	-0.150569	O35286	A2A4P0;O35286;G3X8X0;A0A0G2JG10;A2A4N9;Q497W9;Q05BH3	DHX15_MOUSE	Dhx15	Pre-mRNA-splicing factor ATP-dependent RNA helicase DHX15	22.9669	22.5233	22.5931	22.5848	22.6599	22.3868	#N/A	#N/A	-
Rbfox1	Q9JJ43	0.397959	-0.786458	Q8BIF2;Q8BP71;Q9JJ43	Q9JJ43;Q8BP71;Q8BIF2;A0A2I3BR20;A0A2K6EDK7;A0A2R8VK79;A0A2R8W6K5;A0A2I3BRA9;A0A2R8VI79;A0A2I3BRU6;A2A4W9	RFOX1_MOUSE;RFOX2_MOUSE;RFOX3_MOUSE	Rbfox1;Rbfox2;Rbfox3	RNA binding protein fox-1 homolog 3	18.1945	17.539	18.1604	18.0076	15.562	17.9649	#N/A	#N/A	-
Psmd4	O35226	0.397876	0.746058	O35226	O35226	PSMD4_MOUSE	Psmd4	26S proteasome non-ATPase regulatory subunit 4	17.9317	16.1738	16.2217	18.556	17.2902	16.7193	#N/A	+	-
Gli2	P47806	0.397311	0.685092	Q0VGT2	P47806;Q0VGT2	GLI2_MOUSE	Gli2	Zinc finger protein GLI2	14.7839	13.6393	13.1835	14.4855	15.5428	13.6337	#N/A	#N/A	-
Elp5	Q99L85	0.396896	1.51489	Q99L85	Q99L85;F8WIE7;B1AR48	ELP5_MOUSE	Elp5	Elongator complex protein 5	16.6987	13.8691	13.9497	15.9264	18.8214	14.3143	#N/A	#N/A	-
Tbl1xr1	Q8BHJ5	0.396047	0.788361	Q8BHJ5	Q8BHJ5;A0A0J9YV90	TBL1R_MOUSE	Tbl1xr1	F-box-like/WD repeat-containing protein TBL1XR1	16.2316	13.7218	13.8586	15.6958	15.491	14.9904	#N/A	#N/A	-
Txnip	Q8BG60	0.395866	1.11228	Q8BG60	Q8BG60	TXNIP_MOUSE	Txnip	Thioredoxin-interacting protein	16.9324	13.4491	13.9646	16.6353	14.9916	16.056	#N/A	#N/A	-
Kat6a	Q8BZ21	0.395437	0.230744	Q8BZ21	Q8BZ21;G3X940;A0A5F8MPX1	KAT6A_MOUSE	Kat6a	Histone acetyltransferase KAT6A	18.1936	18.7865	18.9651	18.8057	18.7926	19.0392	#N/A	#N/A	-
Nckipsd	Q9ESJ4	0.39542	-2.38181	Q9ESJ4	Q9ESJ4	SPN90_MOUSE	Nckipsd	NCK-interacting protein with SH3 domain	20.4873	14.2506	12.0066	12.895	13.5821	13.122	#N/A	#N/A	-
Sephs1	Q8BH69	0.395412	1.02467	Q8BH69	Q8BH69	SPS1_MOUSE	Sephs1	Selenide, water dikinase 1	15.9014	14.4355	13.0565	16.8477	15.2436	14.3761	#N/A	#N/A	-
Tlk2	O55047	0.395199	0.981614	O55047	O55047;B7ZC85;B1ASU9;F6XSD0	TLK2_MOUSE	Tlk2	Serine/threonine-protein kinase tousled-like 2	15.3856	12.4421	13.9566	15.877	15.0858	13.7663	#N/A	#N/A	-
Ptk2	P34152	0.394826	1.34921	P34152	P34152;A0A5F8MPY3	FAK1_MOUSE	Ptk2	Focal adhesion kinase 1	16.509	13.9535	12.3958	17.2407	14.9079	14.7572	#N/A	#N/A	-
Ncapg	E9PWG6	0.394723	0.248976	E9PWG6	E9PWG6	E9PWG6_MOUSE	Ncapg	Non-SMC condensin I complex, subunit G	18.5438	17.6861	17.9433	18.4545	18.2864	18.1792	#N/A	#N/A	-
Lin9	Q8C735	0.394699	0.537587	Q8C735	Q8C735;A0A0A6YWD3;A0A0A6YVZ7	LIN9_MOUSE	Lin9	Protein lin-9 homolog	14.5043	13.539	14.4224	13.9362	15.5976	14.5448	#N/A	#N/A	-
Tkt	P40142	0.394683	1.53394	P40142	P40142;A0A286YE28	TKT_MOUSE	Tkt	Transketolase	19.0275	19.0891	17.3595	18.2814	23.0982	18.6984	#N/A	#N/A	-
Oxa1l	Q8BGA9	0.394677	1.69294	Q8BGA9	Q8BGA9;A0A2I3BQ74	OXA1L_MOUSE	Oxa1l	Mitochondrial inner membrane protein OXA1L	17.9866	13.3575	13.9226	18.0782	17.6205	14.6468	#N/A	#N/A	-
Adarb1	Q91ZS8	0.394269	-0.310598	Q91ZS8	Q91ZS8	RED1_MOUSE	Adarb1	Double-stranded RNA-specific editase 1	18.227	17.3777	17.169	17.1287	17.3286	17.3846	#N/A	#N/A	-
Usp3	Q91W36	0.394267	1.40609	Q91W36	Q91W36;E9Q8W9;G3UZF0	UBP3_MOUSE	Usp3	Ubiquitin carboxyl-terminal hydrolase 3	16.8697	12.164	16.4552	16.7027	16.4359	16.5687	#N/A	#N/A	-
Arhgef11	E9Q0A3	0.394067	1.04811	E9Q0A3;Q68FM7	E9Q0A3;Q68FM7	E9Q0A3_MOUSE;Q68FM7_MOUSE	Arhgef11	Rho guanine nucleotide exchange factor (GEF) 11 (Fragment)	15.4932	14.6712	12.699	16.6682	15.2956	14.0439	#N/A	#N/A	-
Aurkc	O88445	0.393532	-1.06725	O88445	O88445;A0A140LIP1;E9QL04	AURKC_MOUSE	Aurkc	Aurora kinase C	18.0506	17.6098	18.4087	18.3459	14.7362	17.7853	#N/A	#N/A	-
Shroom3	Q9QXN0	0.392844	1.34586	Q9QXN0	Q9QXN0;A0A286YDQ8;E9Q6I3;A0A0R4J1H8;E9QMY5	SHRM3_MOUSE	Shroom3	Protein Shroom3	17.2771	13.4386	13.7545	17.4221	14.7969	16.2887	#N/A	#N/A	-
Ppp2ca	P62715	0.392468	0.475956	P63330	P62715;P63330	PP2AA_MOUSE	Ppp2ca	Serine/threonine-protein phosphatase 2A catalytic subunit alpha isoform	20.7417	19.5261	19.4898	20.9115	20.4168	19.8571	#N/A	#N/A	-
Zpr1	Q62384	0.392381	1.13111	Q62384	Q62384	ZPR1_MOUSE	Zpr1	Zinc finger protein ZPR1	16.5631	13.2264	13.3027	16.5357	14.9929	14.957	#N/A	#N/A	-
Cyp20a1	Q8BKE6	0.392379	0.756654	Q8BKE6	Q8BKE6	CP20A_MOUSE	Cyp20a1	Cytochrome P450 20A1	15.5236	12.9339	13.5556	15.1881	14.6983	14.3967	#N/A	#N/A	-
Ampd2	Q9DBT5	0.392217	1.07818	Q9DBT5	Q9DBT5;A2AE27	AMPD2_MOUSE	Ampd2	AMP deaminase 2	16.4027	14.5877	13.6855	17.0238	14.3077	16.579	#N/A	#N/A	-
Stat1	P42225	0.39169	1.26483	P42225	P42225;A0A087WSQ5;A0A087WSP5;Q99K94;Q8C3V4	STAT1_MOUSE	Stat1	Signal transducer and activator of transcription 1	18.0421	13.8358	17.7402	18.0389	17.5335	17.8402	#N/A	#N/A	-
Plekha7	Q3UIL6	0.391674	0.531866	Q3UIL6	Q3UIL6;A0A0U1RPA0;A0A1L1SQ79	PKHA7_MOUSE	Plekha7	Pleckstrin homology domain-containing family A member 7	20.1295	18.2399	18.9225	19.9328	19.4882	19.4665	#N/A	#N/A	-
Bckdhb	Q6P3A8	0.391533	1.00883	Q6P3A8	Q6P3A8	ODBB_MOUSE	Bckdhb	2-oxoisovalerate dehydrogenase subunit beta, mitochondrial	16.6547	13.0466	15.2597	15.654	15.7827	16.5508	#N/A	#N/A	-
Lad1	P57016	0.391458	2.02248	P57016	P57016	LAD1_MOUSE	Lad1	Ladinin-1	18.8293	12.4117	14.2145	18.3017	15.0789	18.1423	#N/A	#N/A	-
Nop10	Q9CQS2	0.391319	1.51421	Q9CQS2	Q9CQS2	NOP10_MOUSE	Nop10	H/ACA ribonucleoprotein complex subunit 3	18.1583	17.0122	13.3828	19.1777	16.586	17.3323	#N/A	#N/A	-
Dph2	Q9CR25	0.390971	0.484215	Q9CR25	Q9CR25	DPH2_MOUSE	Dph2	2-(3-amino-3-carboxypropyl)histidine synthase subunit 2	14.8618	13.3716	14.1465	14.9579	14.8532	14.0214	#N/A	#N/A	-
Hps6	Q8BLY7	0.390608	0.609681	Q8BLY7	Q8BLY7	HPS6_MOUSE	Hps6	Hermansky-Pudlak syndrome 6 protein homolog	14.7459	12.603	13.9498	14.0134	14.7257	14.3887	#N/A	#N/A	-
Gpkow	Q56A08	0.390496	0.19139	Q56A08	Q56A08;F6XU64	GPKOW_MOUSE	Gpkow	G-patch domain and KOW motifs-containing protein	17.7124	17.5023	17.1974	17.8724	17.3897	17.7241	#N/A	#N/A	-
Cemip2	Q5FWI3	0.389445	-1.74597	Q5FWI3	Q5FWI3;A0A494BB04	CEIP2_MOUSE	Cemip2	Cell surface hyaluronidase	20.4625	20.6641	20.2278	20.7371	14.9375	20.4418	#N/A	#N/A	-
Pax6	P63015	0.389323	0.653344	P63015	P63015;A2A409	PAX6_MOUSE	Pax6	Paired box protein Pax-6	14.6076	12.7648	14.2315	13.8619	15.3277	14.3743	#N/A	#N/A	-
Msl1	Q6PDM1	0.389125	-0.896956	Q6PDM1	Q6PDM1	MSL1_MOUSE	Msl1	Male-specific lethal 1 homolog	14.3641	13.9636	16.1829	13.6652	12.9038	15.2507	#N/A	#N/A	-
Nub1	P54729	0.38901	1.09535	P54729	P54729;A0A0G2JGQ4	NUB1_MOUSE	Nub1	NEDD8 ultimate buster 1	15.1524	13.8539	13.3043	14.5578	17.2565	13.7823	#N/A	#N/A	-
Rb1	P13405	0.388936	0.438592	P13405	P13405	RB_MOUSE	Rb1	Retinoblastoma-associated protein	14.8403	14.5876	13.539	14.7564	14.3141	15.2122	#N/A	#N/A	-
Stk19	Q9JHN8	0.388516	-1.4598	Q9JHN8	Q9JHN8	STK19_MOUSE	Stk19	Serine/threonine-protein kinase 19	16.9149	15.6047	14.0132	16.732	12.8551	12.5662	#N/A	#N/A	-
Wasl	Q91YD9	0.388485	1.33061	Q91YD9	Q91YD9;Q9CXQ9	WASL_MOUSE	Wasl	Neural Wiskott-Aldrich syndrome protein	14.4802	15.0077	13.3478	16.2609	17.5666	13.0001	#N/A	#N/A	-
Wdtc1	Q80ZK9	0.388239	-0.579863	Q80ZK9	Q80ZK9;A2AE98	WDTC1_MOUSE	Wdtc1	WD and tetratricopeptide repeats protein 1	15.5129	14.5527	14.8228	15.3282	14.433	13.3877	#N/A	#N/A	-
Tpt1	P63028	0.388033	1.69825	P63028	P63028;D3YU75	TCTP_MOUSE	Tpt1	Translationally-controlled tumor protein	15.3425	18.2703	13.6997	16.6431	19.9632	15.8009	#N/A	#N/A	-
Dnmt3a	O88508	0.387943	-2.16589	O88508	O88508;G3UZG8	DNM3A_MOUSE	Dnmt3a	DNA (cytosine-5)-methyltransferase 3A	20.1213	18.9405	13.8742	14.092	14.1375	18.2088	#N/A	#N/A	-
Dnajc17	Q91WT4	0.387717	1.03379	Q91WT4	Q91WT4	DJC17_MOUSE	Dnajc17	DnaJ homolog subfamily C member 17	14.4751	14.9344	13.7956	17.5219	14.8314	13.953	#N/A	#N/A	-
Gcat	O88986	0.387685	1.57632	O88986	O88986;E9PWY6	KBL_MOUSE	Gcat	2-amino-3-ketobutyrate coenzyme A ligase, mitochondrial	18.1532	15.8523	12.5759	17.7584	15.9845	17.5674	#N/A	#N/A	-
Uspl1	Q3ULM6	0.387622	-0.736599	Q3ULM6	Q3ULM6;D3YW34;A0A0R4J1P9;E9QLC6	USPL1_MOUSE	Uspl1	SUMO-specific isopeptidase USPL1	14.6549	14.304	12.2922	13.0575	13.5361	12.4478	#N/A	#N/A	-
Mcts2	Q9CQ21	0.387439	1.40818	Q9CQ21	Q9CQ21	MCTS2_MOUSE	Mcts2	Malignant T-cell-amplified sequence 2	16.8153	16.2087	13.9234	16.1874	19.5271	15.4575	#N/A	#N/A	-
Zfp82	Q6P9Y7	0.386727	-0.580936	Q6P9Y7	Q6P9Y7;P10755;S4R1G9	ZFP82_MOUSE	Zfp82	Zinc finger protein 82	14.3904	15.0414	14.5842	15.2323	13.1853	13.8556	#N/A	#N/A	-
Uba2	Q9Z1F9	0.386225	0.653728	Q9Z1F9	Q9Z1F9	SAE2_MOUSE	Uba2	SUMO-activating enzyme subunit 2	19.8946	17.7326	17.8618	19.4128	18.9774	19.0601	#N/A	#N/A	-
Txlng	Q8BHN1	0.386085	0.691726	Q8BHN1	Q8BHN1;A2AFJ4	TXLNG_MOUSE	Txlng	Gamma-taxilin	14.5704	14.1358	12.9416	15.6382	13.6588	14.4259	#N/A	#N/A	-
Cenph	Q9QYM8	0.385986	2.47546	Q9QYM8	Q9QYM8	CENPH_MOUSE	Cenph	Centromere protein H	19.7005	13.0548	12.9319	20.3032	17.7512	15.0591	#N/A	#N/A	-
RO60	O08848	0.385964	1.11018	O08848	O08848	RO60_MOUSE	RO60	60 kDa SS-A/Ro ribonucleoprotein	13.9867	14.3612	14.8899	14.3344	14.3464	17.8876	#N/A	#N/A	-
Impdh2	P24547	0.385962	0.71626	P24547	P24547;A0A0A6YXS4	IMDH2_MOUSE	Impdh2	Inosine-5'-monophosphate dehydrogenase 2	21.6146	19.9204	19.753	21.9183	21.3276	20.1907	#N/A	#N/A	-
Ehmt2	A2CG76	0.385944	0.599061	A2CG76	A2CG76	A2CG76_MOUSE	Ehmt2	Histone-lysine N-methyltransferase EHMT2	14.9863	16.5513	15.392	15.3789	16.9242	16.4237	#N/A	#N/A	-
Kras	P32883	0.38567	1.30679	P32883	P32883;P08556;A0A0G2JE25;A0A0G2JGP4;Q9D091	RASK_MOUSE	Kras	GTPase KRas	17.2709	12.8215	16.0223	17.2322	15.6217	17.1812	#N/A	#N/A	-
Bcl2l13	P59017	0.385665	1.37947	P59017	P59017;A0A0N4SW24;A0A0N4SW63	B2L13_MOUSE	Bcl2l13	Bcl-2-like protein 13	15.1019	14.8381	12.4428	17.9076	14.8853	13.7282	#N/A	#N/A	-
Wdr37	Q8CBE3	0.385382	1.2847	Q8CBE3	Q8CBE3	WDR37_MOUSE	Wdr37	WD repeat-containing protein 37	17.3004	13.3374	13.6128	16.6476	16.5827	14.8744	#N/A	#N/A	-
Cnbp	P53996	0.384981	1.26497	P53996	P53996;A0A0N4SVS6	CNBP_MOUSE	Cnbp	Cellular nucleic acid-binding protein	13.6099	16.6418	14.236	14.0364	17.1105	17.1356	#N/A	#N/A	-
Khdc3	Q9CWU5	0.384806	1.0552	Q9CWU5	Q9CWU5	KHDC3_MOUSE	Khdc3	KH domain-containing protein 3	14.8288	13.863	12.623	16.6037	13.3018	14.5749	#N/A	#N/A	-
Gnb1	P62874	0.384564	-1.39353	P62874	P62874	GBB1_MOUSE	Gnb1	Guanine nucleotide-binding protein G(I)/G(S)/G(T) subunit beta-1	14.8651	17.5548	18.0246	17.4594	15.3793	13.4252	#N/A	#N/A	-
Talpid3	E9PV87	0.384287	1.50719	E9PV87	E9PV87;E9Q0E2	TALD3_MOUSE	Talpid3	Protein TALPID3	16.9019	13.0387	12.9719	17.7149	15.4851	14.2341	#N/A	#N/A	-
Tmed10	Q9D1D4	0.383932	0.400075	Q9D1D4	Q9D1D4;A0A1Y7VM54	TMEDA_MOUSE	Tmed10	Transmembrane emp24 domain-containing protein 10	17.9417	18.2046	17.8423	17.5934	19.0388	18.5566	#N/A	#N/A	-
Yars2	Q8BYL4	0.383875	1.17828	Q8BYL4	Q8BYL4;E9PX65	SYYM_MOUSE	Yars2	Tyrosine--tRNA ligase, mitochondrial	18.1195	13.9183	17.3214	17.5383	17.8141	17.5417	#N/A	#N/A	-
Rrp36	Q3UFY0	0.38376	-0.30459	Q3UFY0	Q3UFY0;A0A3B2WB30;A0A0R4J045	RRP36_MOUSE	Rrp36	Ribosomal RNA processing protein 36 homolog	20.7056	20.0751	21.0216	20.0203	20.6468	20.2214	#N/A	#N/A	-
Chtf8	P0CG15	0.383696	0.521535	P0CG15	P0CG15;H3BL81	CTF8_MOUSE	Chtf8	Chromosome transmission fidelity protein 8 homolog	14.1019	15.0851	13.1434	14.8331	14.4417	14.6203	#N/A	#N/A	-
Atmin	Q6P9S1	0.382155	0.608531	Q6P9S1	Q6P9S1	ATMIN_MOUSE	Atmin	ATM interactor	12.9671	13.6714	13.8365	13.0888	14.0024	15.2095	#N/A	#N/A	-
Olfm2	Q8BM13	0.382132	2.62694	Q8BM13	Q8BM13;A0A1L1SQX6;A0A1L1SV46	NOE2_MOUSE	Olfm2	Noelin-2	19.8837	13.9248	13.67	20.426	20.5939	14.3395	#N/A	#N/A	-
Ptbp2	Q91Z31	0.382061	0.279631	Q91Z31	Q91Z31	PTBP2_MOUSE	Ptbp2	Polypyrimidine tract-binding protein 2	17.6904	18.204	18.2552	18.3546	17.8856	18.7482	#N/A	#N/A	-
Ncbp2	Q9CQ49	0.381998	-0.38556	Q9CQ49	Q9CQ49;A0A338P7L9	NCBP2_MOUSE	Ncbp2	Nuclear cap-binding protein subunit 2	20.1173	20.0681	20.5517	20.5189	19.1514	19.9101	#N/A	#N/A	-
Taok1	Q5F2E8	0.381996	0.838181	Q5F2E8	Q5F2E8	TAOK1_MOUSE	Taok1	Serine/threonine-protein kinase TAO1	16.4581	13.6352	13.7626	15.3464	15.4663	15.5579	#N/A	#N/A	-
Nudc	O35685	0.381409	0.639835	O35685	O35685	NUDC_MOUSE	Nudc	Nuclear migration protein nudC	18.3684	17.5161	16.3886	18.7113	17.3032	18.1782	#N/A	#N/A	-
Acadvl	P50544	0.381382	0.571699	P50544	P50544;B1AR28	ACADV_MOUSE	Acadvl	Very long-chain specific acyl-CoA dehydrogenase, mitochondrial	18.0708	16.4158	16.0635	17.5443	17.5365	17.1845	#N/A	#N/A	-
Rps5	P97461	0.381349	-0.495806	P97461	P97461;D3Z1S8;D3YYM6;Q91V55	RS5_MOUSE	Rps5	40S ribosomal protein S5	20.3896	18.9988	18.8685	19.3933	18.8271	18.5491	#N/A	#N/A	-
Hells	Q60848	0.380353	-0.275928	Q60848	Q60848	HELLS_MOUSE	Hells	Lymphocyte-specific helicase	22.9979	23.6744	23.1216	22.5476	23.154	23.2645	#N/A	#N/A	-
Dhcr24	Q8VCH6	0.379937	-1.67144	Q8VCH6	Q8VCH6	DHC24_MOUSE	Dhcr24	Delta(24)-sterol reductase	18.9234	17.3834	17.5688	18.3285	12.7337	17.7991	#N/A	#N/A	-
Ddost	O54734	0.379694	0.57903	O54734	O54734	OST48_MOUSE	Ddost	Dolichyl-diphosphooligosaccharide--protein glycosyltransferase 48 kDa subunit	19.5029	18.2044	17.6813	19.7226	18.6395	18.7636	#N/A	#N/A	-
Zfp397	Q7TNK4	0.379406	0.882048	Q7TNK4	Q7TNK4	Q7TNK4_MOUSE	Zfp397	Zinc finger protein 397	16.4729	14.6066	14.2083	17.3286	15.1277	15.4776	#N/A	#N/A	-
Helb	Q6NVF4	0.379357	1.67536	Q6NVF4	Q6NVF4;D6RGT6	HELB_MOUSE	Helb	DNA helicase B	17.8815	13.5017	13.1277	17.6908	14.4088	17.4375	#N/A	#N/A	-
Ciz1	F6XWQ4	0.379262	1.07588	A2AN61;Q3UUV0;Q8VEH2	F6XWQ4;A2AN61;Q8VEH2;Q3UUV0	A2AN61_MOUSE;Q3UUV0_MOUSE;Q8VEH2_MOUSE	Ciz1	CDKN1A-interacting zinc finger protein 1	17.6966	14.0396	17.4709	17.7557	17.31	17.3689	#N/A	#N/A	-
Ints5	Q8CHT3	0.379159	-0.304787	Q8CHT3	Q8CHT3	INT5_MOUSE	Ints5	Integrator complex subunit 5	17.6489	17.647	17.2931	17.1738	16.7046	17.7963	#N/A	#N/A	-
Smndc1	Q8BGT7	0.378916	-0.174268	Q8BGT7	Q8BGT7	SPF30_MOUSE	Smndc1	Survival of motor neuron-related-splicing factor 30	21.2337	20.6166	20.9782	20.7092	20.6838	20.9127	#N/A	#N/A	-
Kat14	Q8CID0	0.378522	0.437553	Q8CID0	Q8CID0;E9QA90	CSR2B_MOUSE	Kat14	Cysteine-rich protein 2-binding protein	14.5812	14.9006	14.2106	14.6665	15.8786	14.4598	#N/A	#N/A	-
Actn4	P57780	0.378481	0.404228	P57780	P57780;Q7TPR4;A0A1L1SV25;A0A1L1SVJ6;A1BN54	ACTN4_MOUSE	Actn4	Alpha-actinin-4	22.5351	22.3	22.1771	22.5028	22.1348	23.5872	#N/A	#N/A	-
Zbtb8a	Q9CWH1	0.378061	0.345711	Q9CWH1	Q9CWH1	ZBT8A_MOUSE	Zbtb8a	Zinc finger and BTB domain-containing protein 8A	13.1448	13.2079	13.8672	13.1726	14.2152	13.8693	#N/A	#N/A	-
Cir1	Q9DA19	0.378017	-0.270901	Q9DA19	Q9DA19	CIR1_MOUSE	Cir1	Corepressor interacting with RBPJ 1	18.9984	18.4307	18.465	18.6978	17.9005	18.4831	#N/A	#N/A	-
Znf687	Q9D2D7	0.377924	0.312768	Q9D2D7	Q9D2D7	ZN687_MOUSE	Znf687	Zinc finger protein 687	17.3678	17.5372	17.9257	17.3161	18.1632	18.2897	#N/A	#N/A	-
Scfd1	Q8BRF7	0.377336	0.964504	Q8BRF7	Q8BRF7	SCFD1_MOUSE	Scfd1	Sec1 family domain-containing protein 1	16.0949	14.2	14.3259	15.6103	17.4655	14.4385	#N/A	#N/A	-
Bclaf1	Q8K019	0.377236	0.490426	Q8K019	Q8K019;A0A087WRN1;F8WI22	BCLF1_MOUSE	Bclaf1	Bcl-2-associated transcription factor 1	18.6175	20.0036	20.2096	19.7104	20.1254	20.4661	#N/A	#N/A	-
Ephx2	P34914	0.377114	1.1901	P34914	P34914;A8JYK8	HYES_MOUSE	Ephx2	Bifunctional epoxide hydrolase 2	17.0452	14.2557	13.1299	17.2473	15.5564	15.1974	#N/A	#N/A	-
Vps4b	P46467	0.377097	1.37665	P46467	P46467	VPS4B_MOUSE	Vps4b	Vacuolar protein sorting-associated protein 4B	17.7317	12.9884	16.0674	17.6771	15.6836	17.5568	#N/A	#N/A	-
Cwc25	Q9DBF7	0.376571	0.0967642	Q9DBF7	Q9DBF7;F7BY36	CWC25_MOUSE	Cwc25	Pre-mRNA-splicing factor CWC25 homolog	18.3814	18.4843	18.1348	18.486	18.3856	18.4192	#N/A	#N/A	-
Mybl2	P48972	0.376178	0.925325	P48972	P48972;A2A5P3	MYBB_MOUSE	Mybl2	Myb-related protein B	15.8675	12.9783	13.8466	16.3055	14.5042	14.6587	#N/A	#N/A	-
F5	O88783	0.375736	0.634506	O88783	O88783	FA5_MOUSE	F5	Coagulation factor V	14.5241	13.8081	12.5234	14.6952	14.607	13.4569	#N/A	#N/A	-
Bcorl1	A2AQH4	0.375582	0.220146	A2AQH4	A2AQH4;F8WJL9	BCORL_MOUSE	Bcorl1	BCL-6 corepressor-like protein 1	18.7664	18.5764	18.7335	19.3582	18.5415	18.8372	#N/A	#N/A	-
Hal	P35492	0.375575	-0.667234	P35492	P35492	HUTH_MOUSE	Hal	Histidine ammonia-lyase	13.9864	15.9303	16.0828	14.0394	14.9096	15.0489	#N/A	#N/A	-
Grip1	Q925T6	0.375488	-0.491111	Q925T6	Q925T6;D3Z6T4;D3YWY4;H7BX90;D3YZL8	GRIP1_MOUSE	Grip1	Glutamate receptor-interacting protein 1	15.68	15.0998	15.0948	15.8223	14.3685	14.2104	#N/A	#N/A	-
Syce1	Q9D495	0.37548	0.827824	Q9D495	Q9D495	SYCE1_MOUSE	Syce1	Synaptonemal complex central element protein 1	15.6621	13.5664	13.9461	16.0168	15.7377	13.9036	#N/A	#N/A	-
Kif20b	A0A286YCY3	0.375102	0.324732	A0A286YCY3	A0A286YCY3	A0A286YCY3_MOUSE	Kif20b	Kinesin-like protein KIF20B (Fragment)	14.6205	14.1427	14.851	15.2044	14.2709	15.1131	#N/A	#N/A	-
Golga5	Q9QYE6	0.375065	0.292196	Q9QYE6	Q9QYE6	GOGA5_MOUSE	Golga5	Golgin subfamily A member 5	13.9247	14.3528	13.5188	13.9217	14.654	14.0972	#N/A	#N/A	-
Noa1	Q9JJG9	0.375024	0.941922	Q9JJG9	Q9JJG9	NOA1_MOUSE	Noa1	Nitric oxide-associated protein 1	15.4156	14.371	13.3374	16.0383	13.5929	16.3184	#N/A	#N/A	-
Mcph1	Q7TT79	0.374831	-0.563486	Q7TT79	Q7TT79;E9PX19	MCPH1_MOUSE	Mcph1	Microcephalin	17.4258	16.7204	15.671	16.5589	15.3235	16.2443	#N/A	#N/A	-
Ighmbp2	P40694	0.374619	-0.518789	P40694	P40694;A0A0B4J1E3;D3Z5P5	SMBP2_MOUSE	Ighmbp2	DNA-binding protein SMUBP-2	14.5761	15.9491	14.2331	14.5543	14.7349	13.9127	#N/A	#N/A	-
Zbtb1	Q91VL9	0.374193	0.553629	Q91VL9	Q91VL9	ZBTB1_MOUSE	Zbtb1	Zinc finger and BTB domain-containing protein 1	14.8691	12.8917	13.7427	14.8635	14.1745	14.1265	#N/A	#N/A	-
Sema6a	O35464	0.374155	0.313215	O35464	O35464;K3W4S5;D3YWM8	SEM6A_MOUSE	Sema6a	Semaphorin-6A	16.9926	16.9525	16.0099	17.2169	16.9506	16.7272	#N/A	#N/A	-
Lamtor3	O88653	0.374053	1.15348	O88653	O88653	LTOR3_MOUSE	Lamtor3	Ragulator complex protein LAMTOR3	14.4649	13.4769	14.1245	17.6598	14.2963	13.5706	#N/A	#N/A	-
Dohh	Q99LN9	0.373924	-0.788889	Q99LN9	Q99LN9;F6TY47	DOHH_MOUSE	Dohh	Deoxyhypusine hydroxylase	17.6042	17.0968	17.7147	17.5213	14.9561	17.5715	#N/A	#N/A	-
Nufip1	Q9QXX8	0.373387	0.197477	Q9QXX8	Q9QXX8	NUFP1_MOUSE	Nufip1	Nuclear fragile X mental retardation-interacting protein 1	18.877	18.5032	18.6916	19.2751	18.7035	18.6856	#N/A	#N/A	-
Phip	Q8VDD9	0.37305	-0.161661	Q8VDD9	Q8VDD9;Q921C3;F8VQ93;A0A3B2WB73	PHIP_MOUSE	Phip	PH-interacting protein	22.3167	21.739	22.0556	22.0179	21.8062	21.8023	#N/A	#N/A	-
Acbd3	Q8BMP6	0.372706	1.05863	Q8BMP6	Q8BMP6;A0A0R4J079	GCP60_MOUSE	Acbd3	Golgi resident protein GCP60	15.562	13.2019	15.1759	17.2403	14.0007	15.8747	#N/A	#N/A	-
Nup98	A0A1B0GSX7	0.372567	-0.273462	A0A1B0GSX7	A0A1B0GSX7	A0A1B0GSX7_MOUSE	Nup98	Nuclear pore complex protein Nup98-Nup96	19.0676	19.1721	19.0593	19.1576	19.1046	18.2163	#N/A	#N/A	-
Tomm70	Q9CZW5	0.372475	-1.24536	Q9CZW5	Q9CZW5	TOM70_MOUSE	Tomm70	Mitochondrial import receptor subunit TOM70	18.6009	17.7455	17.93	18.5343	14.1198	17.8862	#N/A	#N/A	-
Grwd1	Q810D6	0.372473	0.100452	Q810D6	Q810D6	GRWD1_MOUSE	Grwd1	Glutamate-rich WD repeat-containing protein 1	21.2031	21.216	21.3556	21.4318	21.1574	21.4869	#N/A	#N/A	-
Cggbp1	Q8BHG9	0.372458	1.41393	Q8BHG9	Q8BHG9	CGBP1_MOUSE	Cggbp1	CGG triplet repeat-binding protein 1	19.0249	17.4652	13.8774	18.5313	17.3049	18.773	#N/A	#N/A	-
Itpr3	Q9Z329	0.372354	1.5116	P70227	Q9Z329;P11881;P70227	ITPR3_MOUSE	Itpr3	Inositol 1,4,5-trisphosphate receptor type 3	18.6807	17.6863	13.3122	18.4871	18.4866	17.2402	#N/A	#N/A	-
Gale	Q8R059	0.371946	1.78062	Q8R059	Q8R059	GALE_MOUSE	Gale	UDP-glucose 4-epimerase	18.6	13.4221	13.0531	18.2754	15.1648	16.9768	#N/A	#N/A	-
Ube3a	O08759	0.371297	1.45208	O08759	O08759;A0A0J9YUY4	UBE3A_MOUSE	Ube3a	Ubiquitin-protein ligase E3A	17.7911	13.6552	13.3307	17.6402	14.9312	16.5618	#N/A	#N/A	-
Ephx1	Q9D379	0.370782	0.267176	Q9D379	Q9D379;D3Z4M3;E9PWK1	HYEP_MOUSE	Ephx1	Epoxide hydrolase 1	19.1628	20.0031	19.484	20.0703	19.903	19.4781	#N/A	#N/A	-
Ppp1cc	P63087	0.370757	-0.15165	P63087	P63087;A0A0G2JFF1;A0A0G2JGC1	PP1G_MOUSE	Ppp1cc	Serine/threonine-protein phosphatase PP1-gamma catalytic subunit	21.9392	21.3579	21.5713	21.4712	21.5099	21.4324	#N/A	#N/A	-
Dicer1	F8VQ54	0.370716	0.613764	F8VQ54	F8VQ54	F8VQ54_MOUSE	Dicer1	Endoribonuclease Dicer	16.6744	14.5921	15.1332	16.4746	16.2797	15.4868	#N/A	#N/A	-
Rpl21	O09167	0.370484	-0.337878	O09167	O09167;Q9CQM8	RL21_MOUSE	Rpl21	60S ribosomal protein L21	21.5083	21.0738	21.1048	21.5763	20.3863	20.7106	#N/A	#N/A	-
Atad2b	E9Q166	0.369978	-0.0791149	E9Q166	E9Q166	E9Q166_MOUSE	Atad2b	ATPase family, AAA domain-containing 2B	21.1891	21.2603	21.0368	21.0259	21.2039	21.0191	#N/A	#N/A	-
Nes	Q6P5H2	0.369495	0.31892	Q6P5H2	Q6P5H2	NEST_MOUSE	Nes	Nestin	20.4823	20.0199	20.0589	21.1101	19.9763	20.4314	#N/A	#N/A	-
Orc1	Q9Z1N2	0.369092	-0.20837	Q9Z1N2	Q9Z1N2	ORC1_MOUSE	Orc1	Origin recognition complex subunit 1	22.6019	21.9611	22.2143	22.1593	21.7633	22.2296	#N/A	#N/A	-
Arpc1b	Q9WV32	0.369078	-0.437956	Q9WV32	Q9WV32;F6VVE6;Q91Z25	ARC1B_MOUSE	Arpc1b	Actin-related protein 2/3 complex subunit 1B	19.6403	18.5102	18.067	18.5325	17.983	18.3882	#N/A	#N/A	-
Taf12	Q8VE65	0.368871	-0.753864	Q8VE65	Q8VE65;E9QNT5	TAF12_MOUSE	Taf12	Transcription initiation factor TFIID subunit 12	15.8324	14.5274	15.1142	15.5331	14.7394	12.9399	#N/A	#N/A	-
Rars2	Q3U186	0.368844	-1.43932	Q3U186	Q3U186;A2AT41	SYRM_MOUSE	Rars2	Probable arginine--tRNA ligase, mitochondrial	18.5793	19.9725	15.5997	17.6486	14.6103	17.5745	#N/A	#N/A	-
Ghitm	Q91VC9	0.368237	1.41116	Q91VC9	Q91VC9	GHITM_MOUSE	Ghitm	Growth hormone-inducible transmembrane protein	16.417	14.5714	13.097	18.2433	16.2682	13.8075	#N/A	#N/A	-
Rapgef1	Q3UGX8	0.368191	0.564178	A0A5F8MPI9;A1L338;Q3UGX8;Q3UHC1;Q91ZZ2	Q3UGX8;Q3UHC1;A0A5F8MPI9;Q91ZZ2;A1L338	A0A5F8MPI9_MOUSE;A1L338_MOUSE;Q3UGX8_MOUSE;Q3UHC1_MOUSE;Q91ZZ2_MOUSE	Rapgef1	Rap guanine nucleotide exchange factor (GEF) 1	15.0947	14.1643	14.0144	16.0524	14.6584	14.2551	#N/A	#N/A	-
Cand2	Q6ZQ73	0.36802	1.16094	Q6ZQ73	Q6ZQ73	CAND2_MOUSE	Cand2	Cullin-associated NEDD8-dissociated protein 2	17.2515	15.8849	15.042	17.0887	19.2772	15.2952	#N/A	#N/A	-
Ppp4r3b	Q922R5	0.367999	1.12673	Q922R5	Q922R5;M0QW93	P4R3B_MOUSE	Ppp4r3b	Serine/threonine-protein phosphatase 4 regulatory subunit 3B	16.694	14.1486	13.0342	17.0956	14.8672	15.2942	#N/A	#N/A	-
Plaa	P27612	0.36798	0.691381	P27612	P27612	PLAP_MOUSE	Plaa	Phospholipase A-2-activating protein	18.36	17.1098	16.2576	18.9125	17.3206	17.5685	#N/A	#N/A	-
Mtbp	Q8BJS8	0.367798	1.12905	Q8BJS8	Q8BJS8	MTBP_MOUSE	Mtbp	Mdm2-binding protein	16.4155	12.6431	15.4575	16.8513	14.8101	16.2417	#N/A	#N/A	-
Dhtkd1	A2ATU0	0.367744	-1.19094	A2ATU0	A2ATU0	DHTK1_MOUSE	Dhtkd1	Probable 2-oxoglutarate dehydrogenase E1 component DHKTD1, mitochondrial	13.5818	16.7212	16.0482	13.3038	16.1809	13.2937	#N/A	#N/A	-
Ide	F6RPJ9	0.367646	1.4946	F6RPJ9	F6RPJ9	F6RPJ9_MOUSE	Ide	Insulin-degrading enzyme (Fragment)	18.0061	14.1505	13.4672	18.3814	15.1115	16.6145	#N/A	#N/A	-
Cmtr1	Q9DBC3	0.367332	-0.469653	Q9DBC3	Q9DBC3;A0A3Q4EHZ1;A0A3Q4EH87;A0A3Q4EBV9;D3Z491;E0CXC2	CMTR1_MOUSE	Cmtr1	Cap-specific mRNA (nucleoside-2'-O-)-methyltransferase 1	18.9054	18.0149	17.7119	18.4721	17.1084	17.6427	#N/A	#N/A	-
Plcb3	P51432	0.366832	1.30074	P51432	P51432	PLCB3_MOUSE	Plcb3	1-phosphatidylinositol 4,5-bisphosphate phosphodiesterase beta-3	16.7279	12.5539	13.4557	16.7102	14.0984	15.8313	#N/A	#N/A	-
Cltc	Q68FD5	0.366734	0.378203	Q68FD5	Q68FD5;Q5SXR6	CLH1_MOUSE	Cltc	Clathrin heavy chain 1	20.4752	19.4405	19.1104	20.2075	20.157	19.7962	#N/A	#N/A	-
Tigd2	Q0VBL1	0.366612	0.484462	Q0VBL1	Q0VBL1	TIGD2_MOUSE	Tigd2	Tigger transposable element-derived protein 2	15.6919	17.2594	17.3463	17.0741	17.1807	17.4962	#N/A	#N/A	-
Nelfb	Q8C4Y3	0.366611	-0.704031	Q8C4Y3	Q8C4Y3;A0A5H1ZRL3	NELFB_MOUSE	Nelfb	Negative elongation factor B	16.934	16.0822	14.8136	16.2652	14.7941	14.6584	#N/A	#N/A	-
Rnf6	Q9DBU5	0.365933	-0.16724	Q9DBU5	Q9DBU5	RNF6_MOUSE	Rnf6	E3 ubiquitin-protein ligase RNF6	17.9497	17.4655	17.843	17.6686	17.3452	17.7427	#N/A	#N/A	-
Celf1	P28659	0.365873	1.71091	P28659	P28659;A0A0R4J0T5	CELF1_MOUSE	Celf1	CUGBP Elav-like family member 1	14.9468	16.9529	15.756	14.4533	20.9071	17.4281	#N/A	#N/A	-
Spg21	Q9CQC8	0.365609	0.502366	Q9CQC8	Q9CQC8;A0A1L1SST5;A0A1L1SSV6	SPG21_MOUSE	Spg21	Maspardin	14.3301	13.7937	13.7138	15.5058	14.113	13.7259	#N/A	#N/A	-
Kdm5c	P41230	0.364866	0.13402	P41230	P41230	KDM5C_MOUSE	Kdm5c	Lysine-specific demethylase 5C	18.4119	18.2653	18.1552	18.3826	18.1948	18.657	#N/A	#N/A	-
Cldn3	Q9Z0G9	0.364673	0.625898	Q9Z0G9	Q9Z0G9	CLD3_MOUSE	Cldn3	Claudin-3	15.6455	13.9613	15.4017	16.1621	14.6553	16.0688	#N/A	#N/A	-
Dmap1	Q9JI44	0.364592	-0.538779	Q9JI44	Q9JI44	DMAP1_MOUSE	Dmap1	DNA methyltransferase 1-associated protein 1	19.2667	17.7061	18.7789	18.526	17.2287	18.3806	#N/A	#N/A	-
Ube2c	Q9D1C1	0.364551	-1.31137	Q9D1C1	Q9D1C1	UBE2C_MOUSE	Ube2c	Ubiquitin-conjugating enzyme E2 C	18.7761	17.7846	17.6945	18.4526	13.8616	18.0069	#N/A	#N/A	-
Ctps1	P70698	0.364093	0.656872	P70698	P70698	PYRG1_MOUSE	Ctps1	CTP synthase 1	18.8802	18.2618	18.2751	18.6717	20.5499	18.1662	#N/A	#N/A	-
Cog4	Q8R1U1	0.364029	1.47439	Q8R1U1	Q8R1U1;G3UWH9;Q7TSQ9	COG4_MOUSE	Cog4	Conserved oligomeric Golgi complex subunit 4	17.8224	13.5371	15.0971	17.8065	14.7098	18.3635	#N/A	#N/A	-
Immt	E9PVS5	0.363901	0.774079	E9PVS5	E9PVS5	E9PVS5_MOUSE	Immt	MICOS complex subunit MIC60 (Fragment)	15.0335	14.2884	14.66	16.9393	15.4102	13.9547	#N/A	#N/A	-
Cert1	Q9EQG9	0.363456	0.959275	Q9EQG9	Q9EQG9	CERT_MOUSE	Cert1	Ceramide transfer protein	16.1095	13.7526	13.8377	15.976	13.9961	16.6056	#N/A	#N/A	-
Trmt1	Q3TX08	0.363336	-1.08866	Q3TX08	Q3TX08;H3BKB8;H3BKS8;E9PWD4;H3BKV3;H3BL70;H3BK68;A0A0R4IZW7;D3Z413	TRM1_MOUSE	Trmt1	tRNA (guanine(26)-N(2))-dimethyltransferase	17.6218	17.4493	17.393	17.5282	13.9055	17.7644	#N/A	#N/A	-
Guk1	Q64520	0.362845	0.953916	Q64520	Q64520;E9Q7K1	KGUA_MOUSE	Guk1	Guanylate kinase	16.6615	13.227	15.8497	16.9188	15.8805	15.8007	#N/A	#N/A	-
Tmem160	Q9D938	0.36258	0.570315	Q9D938	Q9D938;A0A1B0GR84	TM160_MOUSE	Tmem160	Transmembrane protein 160	15.305	13.4537	13.7314	14.2933	15.3414	14.5664	#N/A	#N/A	-
Rps2	P25444	0.361931	-0.464948	P25444	P25444;D3YWJ3;D3YVC1	RS2_MOUSE	Rps2	40S ribosomal protein S2	24.1336	23.1276	23.3023	22.2167	23.6861	23.2658	#N/A	#N/A	-
Cdk12	Q14AX6	0.361865	1.02687	Q14AX6	Q14AX6;Q69ZA1;A0A1Y7VLM0	CDK12_MOUSE	Cdk12	Cyclin-dependent kinase 12	14.799	13.7914	14.0598	17.5052	13.8034	14.4222	#N/A	#N/A	-
Copg2	Q9QXK3	0.361455	1.84008	Q9QXK3	Q9QXK3	COPG2_MOUSE	Copg2	Coatomer subunit gamma-2	17.4438	15.6177	13.4948	16.6954	20.7386	14.6427	#N/A	#N/A	-
Pih1d2	Q8CHR9	0.361356	0.201958	Q8CHR9	Q8CHR9	PIHD2_MOUSE	Pih1d2	PIH1 domain-containing protein 2	18.1025	18.1165	17.8437	18.0207	18.6537	17.9942	#N/A	#N/A	-
Cenpq	Q9CPQ5	0.361183	-0.296474	Q9CPQ5	Q9CPQ5;A0A1I7Q4A6	CENPQ_MOUSE	Cenpq	Centromere protein Q	17.1782	17.5206	17.5012	16.4594	17.484	17.3672	#N/A	#N/A	-
Rnf220	Q6PDX6	0.360981	1.05986	Q6PDX6	Q6PDX6;A0A1Y7VMC0;Q9D4L6	RN220_MOUSE	Rnf220	E3 ubiquitin-protein ligase Rnf220	14.5789	15.6952	13.8184	17.9502	14.658	14.6639	#N/A	#N/A	-
Mrpl1	Q99N96	0.360619	-1.06432	Q99N96	Q99N96;Q9D3F3	RM01_MOUSE	Mrpl1	39S ribosomal protein L1, mitochondrial	17.1816	16.5804	14.6774	17.0177	13.9581	14.2706	#N/A	#N/A	-
Ppil1	Q9D0W5	0.360508	0.1729	Q9D0W5	Q9D0W5	PPIL1_MOUSE	Ppil1	Peptidyl-prolyl cis-trans isomerase-like 1	17.7765	18.2859	18.1064	18.1488	18.4892	18.0495	#N/A	#N/A	-
Sf3a2	G3UVU2	0.360504	0.578612	G3UVU2	G3UVU2	G3UVU2_MOUSE	Sf3a2	Splicing factor 3A subunit 2	14.6705	13.2836	14.2441	14.0286	15.6971	14.2083	#N/A	#N/A	-
Bysl	O54825	0.360385	-0.175182	O54825	O54825	BYST_MOUSE	Bysl	Bystin	22.8673	22.3768	22.6319	22.7401	22.308	22.3024	#N/A	#N/A	-
Fermt2	Q8CIB5	0.360365	1.01867	Q8CIB5	Q8CIB5;A6X941	FERM2_MOUSE	Fermt2	Fermitin family homolog 2	16.48	13.4808	13.1784	16.4535	14.8429	14.8988	#N/A	#N/A	-
Kansl2	Q8BQR4	0.359703	-0.279219	Q8BQR4	Q8BQR4;F8WJE3	KANL2_MOUSE	Kansl2	KAT8 regulatory NSL complex subunit 2	17.5	17.2224	17.5371	17.0524	16.6569	17.7126	#N/A	#N/A	-
Trappc11	B2RXC1	0.359557	0.771351	B2RXC1	B2RXC1	TPC11_MOUSE	Trappc11	Trafficking protein particle complex subunit 11	16.2691	14.3509	13.9076	16.5538	14.7435	15.5444	#N/A	#N/A	-
Clasrp	Q8CFC7	0.359324	0.588097	Q8CFC7	Q8CFC7	CLASR_MOUSE	Clasrp	CLK4-associating serine/arginine rich protein	15.1728	14.5694	14.0396	15.3437	16.1282	14.0743	#N/A	#N/A	-
Ccar1	Q8CH18	0.359313	-1.18029	Q8CH18	Q8CH18	CCAR1_MOUSE	Ccar1	Cell division cycle and apoptosis regulator protein 1	18.7283	18.7389	18.2116	18.8107	14.665	18.6623	#N/A	#N/A	-
Pbrm1	Q8BSQ9	0.359286	-0.121904	Q8BSQ9	Q8BSQ9;D6RIL0;D3YYF2;E9Q7L2;D3Z1W6;D3Z1N4;D3Z3R4;F6THL5;E9Q4Y5;D6RI94;F8VQD1;E9Q7L3	PB1_MOUSE	Pbrm1	Protein polybromo-1	19.4384	19.0109	19.2697	19.2173	18.9893	19.1467	#N/A	#N/A	-
Tdrd3	Q91W18	0.358833	1.2611	Q91W18	Q91W18	TDRD3_MOUSE	Tdrd3	Tudor domain-containing protein 3	14.1931	16.8944	17.0423	15.2967	19.2231	17.3932	#N/A	#N/A	-
Cep170b	Q80U49	0.35844	1.10395	Q80U49	Q80U49;B9EIX2	C170B_MOUSE	Cep170b	Centrosomal protein of 170 kDa protein B	15.0096	13.2328	14.2515	17.57	13.7038	14.5319	#N/A	#N/A	-
Them6	Q80ZW2	0.358324	-0.88243	Q80ZW2	Q80ZW2	THEM6_MOUSE	Them6	Protein THEM6	18.2557	16.8268	17.1073	17.915	14.7591	16.8684	#N/A	#N/A	-
Ranbp3	Q9CT10	0.358317	1.291	Q9CT10	Q9CT10;A0A3B2WCL5	RANB3_MOUSE	Ranbp3	Ran-binding protein 3	17.1054	12.9016	15.2912	17.9492	14.9108	16.3113	#N/A	#N/A	-
Arntl	Q9WTL8	0.358115	0.63742	Q9WTL8	Q9WTL8;A0A1B0GS77	BMAL1_MOUSE	Arntl	Aryl hydrocarbon receptor nuclear translocator-like protein 1	15.1542	13.7357	14.145	15.5514	15.6324	13.7634	#N/A	#N/A	-
Fastkd1	Q6DI86	0.358095	0.495057	Q6DI86	Q6DI86	FAKD1_MOUSE	Fastkd1	FAST kinase domain-containing protein 1, mitochondrial	13.9788	13.8478	12.2756	13.5969	13.7863	14.2042	#N/A	#N/A	-
Rxrb	P28704	0.358002	0.695636	P28704	P28704;P28700;P28705;A0A5F8MP91;Q8VCR0;A0A5F8MQ23;E9Q9V9;Q6LC96;Q3TWJ1	RXRB_MOUSE	Rxrb	Retinoic acid receptor RXR-beta	16.1602	13.936	14.4093	16.4087	15.2123	14.9715	#N/A	#N/A	-
Abce1	P61222	0.357753	0.585907	P61222	P61222	ABCE1_MOUSE	Abce1	ATP-binding cassette sub-family E member 1	19.1246	17.5767	17.1925	18.8543	18.9282	17.869	#N/A	#N/A	-
Cntrl	A2AL36	0.357447	1.41693	A2AL36	A2AL36;R4GML3;E9Q9E7	CNTRL_MOUSE	Cntrl	Centriolin	16.8618	13.7346	12.7726	17.1297	16.8008	13.6894	#N/A	#N/A	-
Pgrmc2	Q80UU9	0.357437	-0.908992	Q80UU9	Q80UU9	PGRC2_MOUSE	Pgrmc2	Membrane-associated progesterone receptor component 2	15.8153	13.7223	17.2731	15.1352	14.6568	14.2918	#N/A	#N/A	-
Dst	A0A0A6YXR1	0.357354	1.33094	A0A087WRB8;A0A0A6YX28;A0A0A6YXR1;S4R1P5	A0A0A6YXR1;S4R1P5;A0A0A6YX28;A0A087WRB8	A0A087WRB8_MOUSE;A0A0A6YX28_MOUSE;A0A0A6YXR1_MOUSE;S4R1P5_MOUSE	Dst	Dystonin (Fragment)	17.0291	13.9679	12.9708	17.3484	16.4694	14.1428	#N/A	#N/A	-
Ddx4	Q61496	0.356844	0.811678	Q61496	Q61496;Q3V086	DDX4_MOUSE	Ddx4	ATP-dependent RNA helicase DDX4	15.9839	14.4353	13.2381	16.1634	14.4023	15.5266	#N/A	#N/A	-
Tead4	Q62296	0.356731	-0.625224	Q62296	Q62296;A0A0R4IZY5;A0A0R4J1U4	TEAD4_MOUSE	Tead4	Transcriptional enhancer factor TEF-3	17.7211	16.6439	17.4184	17.2168	15.3279	17.363	#N/A	#N/A	-
Rps5	D3Z1S8	0.356485	-0.909713	D3YYM6;D3Z1S8;Q91V55	D3Z1S8;D3YYM6;Q91V55	D3YYM6_MOUSE;D3Z1S8_MOUSE;Q91V55_MOUSE	Rps5	40S ribosomal protein S5 (Fragment)	21.5827	21.5619	20.615	21.7908	18.3916	20.848	#N/A	#N/A	-
Mrpl18	Q9CQL5	0.356307	0.984071	Q9CQL5	Q9CQL5	RM18_MOUSE	Mrpl18	39S ribosomal protein L18, mitochondrial	14.6761	14.0441	13.7779	17.3858	13.9767	14.0877	#N/A	#N/A	-
Os9	Q8K2C7	0.356302	0.893421	Q8K2C7	Q8K2C7	OS9_MOUSE	Os9	Protein OS-9	15.5009	12.8229	13.4487	15.9624	14.8132	13.6772	#N/A	#N/A	-
Slc27a2	O35488	0.355918	-1.15843	O35488	O35488;A2ANX6	S27A2_MOUSE	Slc27a2	Very long-chain acyl-CoA synthetase	18.0276	17.0076	14.3012	16.8318	14.4362	14.593	#N/A	#N/A	-
Sf1	F6SRV1	0.355815	0.586553	F6SRV1	F6SRV1	F6SRV1_MOUSE	Sf1	Splicing factor 1 (Fragment)	13.623	13.1735	15.3299	14.6352	14.9684	14.2825	#N/A	#N/A	-
Pcbp4	P57724	0.355798	-0.201529	P57724	P57724;A0A1L1SQB0;A0A1L1SSM1;A0A087WRJ6;A0A1L1SQL8;A0A0R4J044;A0A087WP16;A0A087WRH3;A0A1L1SRP9	PCBP4_MOUSE	Pcbp4	Poly(rC)-binding protein 4	17.9414	17.9315	17.8656	17.8197	17.2619	18.0523	#N/A	#N/A	-
Ptbp1	Q8CB58	0.355659	-0.132861	Q8BGJ5;Q8CB58;Q922I7	Q8CB58;Q922I7;Q8BGJ5	Q8BGJ5_MOUSE;Q8CB58_MOUSE;Q922I7_MOUSE	Ptbp1	Polypyrimidine tract-binding protein 1	22.7508	22.823	22.9255	22.4759	22.9768	22.648	#N/A	#N/A	-
BC035947	B2RQY6	0.355371	-0.929073	B2RQY6	B2RQY6	B2RQY6_MOUSE	BC035947	BC035947 protein	16.5975	17.1688	16.7532	17.5202	13.8732	16.3389	#N/A	#N/A	-
Olfr611	L7N462	0.35502	3.17597	K7N609;L7N462	L7N462;K7N609	K7N609_MOUSE;L7N462_MOUSE	Olfr611;Olfr612	Olfactory receptor	13.9395	21.2752	13.0226	13.9531	21.8003	22.0117	#N/A	#N/A	-
Supt4h1a	P63271	0.354039	0.206703	P63271;Q9Z199	P63271;Q9Z199	SPT4A_MOUSE;SPT4B_MOUSE	Supt4h1a;Supt4h1b	Transcription elongation factor SPT4-A	17.9264	17.9289	17.7785	18.5585	17.8794	17.816	#N/A	#N/A	-
Aip	O08915	0.353952	0.717859	O08915	O08915	AIP_MOUSE	Aip	AH receptor-interacting protein	15.4568	14.2672	13.2099	16.1024	14.5722	14.4128	#N/A	#N/A	-
Vdac2	Q60930	0.353524	0.909761	Q60930	Q60930;G3UX26	VDAC2_MOUSE	Vdac2	Voltage-dependent anion-selective channel protein 2	19.6054	18.301	17.9569	21.408	18.4043	18.7802	#N/A	#N/A	-
Atp5mpl	P56379	0.352847	0.926098	P56379	P56379;A0A1Y7VLP0	ATP68_MOUSE	Atp5mpl	ATP synthase subunit ATP5MPL, mitochondrial	14.5608	14.1723	12.9881	16.5696	13.1661	14.7638	#N/A	#N/A	-
Llgl2	Q3TJ91	0.352796	-0.745595	Q3TJ91	Q3TJ91;J3QJU5	L2GL2_MOUSE	Llgl2	LLGL scribble cell polarity complex component 2	17.2325	16.6493	17.3577	17.2459	14.6339	17.1228	#N/A	#N/A	-
Copb1	Q9JIF7	0.351755	0.587268	Q9JIF7	Q9JIF7	COPB_MOUSE	Copb1	Coatomer subunit beta	19.5707	17.8318	17.4456	19.3199	18.7459	18.5441	#N/A	#N/A	-
Trim33	Q99PP7	0.351575	0.201886	Q99PP7	Q99PP7;E9QP19;E9QME5;A0A0G2JGY5	TRI33_MOUSE	Trim33	E3 ubiquitin-protein ligase TRIM33	19.0945	19.4533	19.7748	19.4739	19.5439	19.9103	#N/A	#N/A	-
Rps27	Q6ZWU9	0.351162	-0.729979	Q6ZWU9	Q6ZWU9;Q6ZWY3;A0A0G2JG29;D3YYB0;D6RH49;A0A0G2JDW7	RS27_MOUSE	Rps27	40S ribosomal protein S27	22.9377	20.5969	20.4353	21.1871	20.4011	20.1918	#N/A	#N/A	-
Plekhg1	A0A5F8MPP0	0.351056	1.2021	A0A5F8MPP0;F6S200	A0A5F8MPP0;F6S200;Q3UX37	A0A5F8MPP0_MOUSE;F6S200_MOUSE	Plekhg1	Pleckstrin homology domain-containing, family G (with RhoGef domain) member 1	17.2018	13.2627	14.2041	17.2187	14.5876	16.4686	#N/A	#N/A	-
Prpf39	Q8K2Z2	0.350706	0.647754	Q8K2Z2	Q8K2Z2;E9QJV4	PRP39_MOUSE	Prpf39	Pre-mRNA-processing factor 39	12.7807	14.4681	13.2998	14.4098	15.0274	13.0547	#N/A	#N/A	-
Pdxdc1	Q99K01	0.350202	1.68902	Q99K01	Q99K01;A0A0R4J034	PDXD1_MOUSE	Pdxdc1	Pyridoxal-dependent decarboxylase domain-containing protein 1	18.3627	13.1387	13.3575	18.6946	15.2425	15.9887	#N/A	#N/A	-
Cdc45	Q9Z1X9	0.349593	-0.234206	Q9Z1X9	Q9Z1X9;F8WJ72	CDC45_MOUSE	Cdc45	Cell division control protein 45 homolog	19.0542	18.5407	18.3825	18.8017	18.2838	18.1892	#N/A	#N/A	-
Srsf10	Q9R0U0	0.349419	-0.445614	Q9R0U0	Q9R0U0;Q3TFP0	SRS10_MOUSE	Srsf10	Serine/arginine-rich splicing factor 10	20.8713	22.0565	22.0279	20.4948	21.4999	21.6242	#N/A	#N/A	-
Ppp2r2a	Q6P1F6	0.349386	1.90261	Q6P1F6	Q6P1F6;Q9CWU3	2ABA_MOUSE	Ppp2r2a	Serine/threonine-protein phosphatase 2A 55 kDa regulatory subunit B alpha isoform	18.374	18.4323	11.8701	19.1785	17.0813	18.1245	#N/A	#N/A	-
Chtf18	Q8BIW9	0.349315	-1.02124	Q8BIW9	Q8BIW9;A0A0R4J0I4;E9PVJ3	CTF18_MOUSE	Chtf18	Chromosome transmission fidelity protein 18 homolog	19.5477	18.413	18.5879	19.223	15.523	18.7388	#N/A	#N/A	-
Khsrp	Q3U0V1	0.349282	0.290997	Q3U0V1	Q3U0V1;A0A3B2WCD8	FUBP2_MOUSE	Khsrp	Far upstream element-binding protein 2	17.4758	17.6226	17.2526	18.3404	17.2076	17.676	#N/A	#N/A	-
Znf518a	B2RRF6	0.348898	0.205617	B2RRF6	B2RRF6	Z518A_MOUSE	Znf518a	Zinc finger protein 518A	18.9548	18.5667	18.9097	19.4288	18.7282	18.8912	#N/A	#N/A	-
Tpm3	E9Q5J9	0.348844	1.05837	E9Q5J9	E9Q5J9;D3Z2H9	E9Q5J9_MOUSE	Tpm3	Tropomyosin alpha-3 chain	14.1454	16.5762	14.0644	14.2326	16.2244	17.5042	#N/A	#N/A	-
Rpl7a	P12970	0.348156	-0.375137	P12970	P12970	RL7A_MOUSE	Rpl7a	60S ribosomal protein L7a	23.4764	24.1519	23.8495	22.654	23.9428	23.7557	#N/A	#N/A	-
Dennd4c	A6H8H2	0.348153	-0.874507	A6H8H2	A6H8H2;E9Q449	DEN4C_MOUSE	Dennd4c	DENN domain-containing protein 4C	15.6922	13.0493	15.294	13.1584	15.0832	13.1703	#N/A	#N/A	-
Arhgap1	Q5FWK3	0.348026	1.11951	Q5FWK3	Q5FWK3;A2AH25	RHG01_MOUSE	Arhgap1	Rho GTPase-activating protein 1	18.607	16.0599	15.3907	18.6737	18.7484	15.994	#N/A	#N/A	-
Kif21a	Q9QXL2	0.347275	0.210442	Q9QXL2	Q9QXL2;E9Q0J5;F8WGN6	KI21A_MOUSE	Kif21a	Kinesin-like protein KIF21A	14.0565	14.5337	14.3777	14.1163	14.7422	14.7407	#N/A	#N/A	-
Dlg2	Q91XM9	0.346578	-1.09935	Q91XM9	Q91XM9;A0A571BEZ4;E9Q2L2;D3YWU0;D3YUZ8;A0A338P6J0;A0A571BEK3	DLG2_MOUSE	Dlg2	Disks large homolog 2	17.9764	14.1242	14.7537	15.2572	14.8633	13.4358	#N/A	#N/A	-
Ttf1	Q62187	0.346554	0.085336	Q62187	Q62187	TTF1_MOUSE	Ttf1	Transcription termination factor 1	20.4339	20.7682	20.5247	20.6711	20.6197	20.692	#N/A	#N/A	-
Gtf2i	Q9ESZ8	0.346492	0.399946	Q9ESZ8	Q9ESZ8;G3UYJ6;G3UWV2;G3UYD0;G3UYD7;G3UZU4;Q3UHU8	GTF2I_MOUSE	Gtf2i	General transcription factor II-I	18.9066	17.7177	17.7078	18.9825	18.4866	18.0628	#N/A	#N/A	-
Peg3	Q3URU2	0.345791	0.228433	Q3URU2	Q3URU2;A0A5F8MPW9	PEG3_MOUSE	Peg3	Paternally-expressed gene 3 protein	17.724	16.967	17.2802	17.7084	17.2252	17.7228	#N/A	#N/A	-
Rpp38	Q80UU2	0.345527	-0.321965	Q80UU2	Q80UU2;A2AJG0	RPP38_MOUSE	Rpp38	Ribonuclease P protein subunit p38	20.3619	19.6074	19.9272	20.2186	19.5926	19.1195	#N/A	#N/A	-
Ptpn23	Q6PB44	0.345526	1.29287	Q6PB44	Q6PB44	PTN23_MOUSE	Ptpn23	Tyrosine-protein phosphatase non-receptor type 23	18.6135	13.8996	18.4781	18.4144	18.1877	18.2677	#N/A	#N/A	-
Sec24a	Q3U2P1	0.345491	0.932214	Q3U2P1	Q3U2P1;A2AA72;A2AA71	SC24A_MOUSE	Sec24a	Protein transport protein Sec24A	15.9176	13.2316	14.092	16.8195	15.1001	14.1182	#N/A	#N/A	-
Orc6	Q9WUJ8	0.345338	1.4404	Q9WUJ8	Q9WUJ8	ORC6_MOUSE	Orc6	Origin recognition complex subunit 6	18.3054	13.6292	14.6014	18.2784	15.0425	17.5362	#N/A	#N/A	-
Eef1a1	P10126	0.345328	0.442911	P10126	P10126;D3Z3I8;D3YZ68	EF1A1_MOUSE	Eef1a1	Elongation factor 1-alpha 1	25.561	24.3005	23.9128	25.3888	24.7547	24.9595	#N/A	#N/A	-
Ep400	F6R9G0	0.345275	0.24129	F6R9G0	F6R9G0	F6R9G0_MOUSE	Ep400	E1A-binding protein p400 (Fragment)	16.7573	16.9214	16.678	17.5212	16.5497	17.0096	#N/A	#N/A	-
Gtpbp4	Q99ME9	0.344408	-0.229828	Q99ME9	Q99ME9	NOG1_MOUSE	Gtpbp4	Nucleolar GTP-binding protein 1	24.8974	24.2855	24.6903	24.8006	24.0982	24.2849	#N/A	#N/A	-
Ddx31	Q6NZQ2	0.344355	-0.204419	Q6NZQ2	Q6NZQ2	DDX31_MOUSE	Ddx31	Probable ATP-dependent RNA helicase DDX31	20.2461	20.5279	20.0515	19.9915	20.4558	19.7649	#N/A	#N/A	-
Rnh1	A0A1B0GRY7	0.343695	-0.811404	A0A1B0GRY7	A0A1B0GRY7	A0A1B0GRY7_MOUSE	Rnh1	Ribonuclease inhibitor (Fragment)	17.318	16.7173	16.7895	17.3143	14.2312	16.8451	#N/A	#N/A	-
Nfx1	B1AY10	0.343465	-0.688738	B1AY10	B1AY10	NFX1_MOUSE	Nfx1	Transcriptional repressor NF-X1	16.5424	16.9433	16.8304	17.0505	14.4491	16.7504	#N/A	#N/A	-
Fnbp4	Q6ZQ03	0.343407	1.12352	Q6ZQ03	Q6ZQ03;A0A0R4IZZ6;A0A5F8MPU2	FNBP4_MOUSE	Fnbp4	Formin-binding protein 4	17.2604	16.6005	12.9263	16.7067	16.498	16.9531	#N/A	#N/A	-
Zxdc	Q8C8V1	0.342966	0.61668	Q8C8V1	Q8C8V1	ZXDC_MOUSE	Zxdc	Zinc finger protein ZXDC	12.6831	13.0672	13.7736	13.4839	15.0788	12.8113	#N/A	#N/A	-
Psmd7	P26516	0.342605	0.869178	P26516	P26516	PSMD7_MOUSE	Psmd7	26S proteasome non-ATPase regulatory subunit 7	19.5144	19.291	18.3391	18.6861	21.8677	19.1982	#N/A	+	-
Hdhd5	Q91WM2	0.342498	2.28507	Q91WM2	Q91WM2	HDHD5_MOUSE	Hdhd5	Haloacid dehalogenase-like hydrolase domain-containing 5	16.0488	14.1815	13.5174	14.8537	22.1304	13.6189	#N/A	#N/A	-
Gon4l	Q9DB00	0.342408	-0.749283	Q9DB00	Q9DB00;K4DI71;E9Q507	GON4L_MOUSE	Gon4l	GON-4-like protein	17.3338	16.5528	16.7588	17.2558	14.4087	16.7331	#N/A	#N/A	-
Kdm1a	Q6ZQ88	0.342251	0.220133	Q6ZQ88	Q6ZQ88;A3KG93;G8JL40;F6Z4I3	KDM1A_MOUSE	Kdm1a	Lysine-specific histone demethylase 1A	19.9182	19.377	19.1345	19.8328	19.8227	19.4345	#N/A	#N/A	-
Baiap2	Q8BKX1	0.341726	-0.429781	Q8BKX1	Q8BKX1;B1AZ46	BAIP2_MOUSE	Baiap2	Brain-specific angiogenesis inhibitor 1-associated protein 2	14.5602	14.1294	13.884	14.5821	12.9151	13.7871	#N/A	#N/A	-
Smad2	Q62432	0.341496	-0.551966	Q62432	Q62432	SMAD2_MOUSE	Smad2	Mothers against decapentaplegic homolog 2	17.4009	16.4532	16.0572	16.4278	15.0325	16.7951	#N/A	#N/A	-
Hectd1	Q69ZR2	0.341468	1.30256	Q69ZR2	Q69ZR2;F8WIE5	HECD1_MOUSE	Hectd1	E3 ubiquitin-protein ligase HECTD1	17.2142	14.8206	12.2759	17.2775	16.004	14.9369	#N/A	#N/A	-
Actn1	Q7TPR4	0.341453	0.311768	Q7TPR4	Q7TPR4;A1BN54	ACTN1_MOUSE	Actn1	Alpha-actinin-1	20.7097	20.1073	19.9371	20.7226	19.9892	20.9775	#N/A	#N/A	-
Ahctf1	Q8CJF7	0.34141	-0.0729402	Q8CJF7	Q8CJF7	ELYS_MOUSE	Ahctf1	Protein ELYS	22.4022	22.2583	22.2096	22.0842	22.2967	22.2704	#N/A	#N/A	-
Nif3l1	Q9EQ80	0.341264	0.560145	Q9EQ80	Q9EQ80;D3Z0G0	NIF3L_MOUSE	Nif3l1	NIF3-like protein 1	13.8373	14.0194	13.1894	13.9813	15.4412	13.3041	#N/A	#N/A	-
Psmc5	P62196	0.340823	0.549325	P62196	P62196	PRS8_MOUSE	Psmc5	26S proteasome regulatory subunit 8	18.2279	17.5551	16.4853	17.9769	18.7186	17.2207	#N/A	+	-
Dhx57	Q6P5D3	0.340694	0.77424	Q6P5D3	Q6P5D3	DHX57_MOUSE	Dhx57	Putative ATP-dependent RNA helicase DHX57	15.9641	14.0719	13.7746	15.694	14.1405	16.2989	#N/A	#N/A	-
Nadk2	Q8C5H8	0.340541	0.320552	Q8C5H8	Q8C5H8;Z4YK42	NAKD2_MOUSE	Nadk2	NAD kinase 2, mitochondrial	13.479	14.5629	14.1452	14.5694	14.6498	13.9295	#N/A	#N/A	-
Nxf1	Q99JX7	0.340325	-0.144677	Q99JX7	Q99JX7;V9GXF3	NXF1_MOUSE	Nxf1	Nuclear RNA export factor 1	21.248	21.406	21.3659	21.137	20.9357	21.5133	#N/A	#N/A	-
Cldn6	Q9Z0S7	0.340248	-0.480833	Q9Z262	Q9Z0S7;Q9Z262	CLD6_MOUSE	Cldn6	Claudin-6	15.0399	13.2182	14.5686	13.4116	13.844	14.1286	#N/A	#N/A	-
Pnpla6	Q3TRM4	0.339834	-0.489314	Q3TRM4	Q3TRM4;A0A140LJH3;A0A140LI54;A0A140LJI6;A0A140LHU9;A0A140LHJ7	PLPL6_MOUSE	Pnpla6	Patatin-like phospholipase domain-containing protein 6	19.5005	18.5238	18.9186	19.134	17.4548	18.8862	#N/A	#N/A	-
Casp3	P70677	0.339386	0.245076	P70677	P70677	CASP3_MOUSE	Casp3	Caspase-3	19.1806	18.5546	18.3936	19.3047	18.7291	18.8302	#N/A	#N/A	-
Ncor1	Q60974	0.339303	0.406484	Q60974	Q60974;F7C134;Q8CHB6;Q5RIM6;E9Q9Y2;E9Q2B2	NCOR1_MOUSE	Ncor1	Nuclear receptor corepressor 1	16.4163	16.9139	16.5701	16.6038	17.9847	16.5313	#N/A	#N/A	-
Acsl4	Q9QUJ7	0.338983	1.49924	Q9QUJ7	Q9QUJ7	ACSL4_MOUSE	Acsl4	Long-chain-fatty-acid--CoA ligase 4	17.4347	14.7578	13.0158	17.4252	18.266	14.0148	#N/A	#N/A	-
Rwdd1	Q9CQK7	0.33839	0.952955	Q9CQK7	Q9CQK7	RWDD1_MOUSE	Rwdd1	RWD domain-containing protein 1	14.441	13.4587	13.8678	17.1307	13.6868	13.8089	#N/A	#N/A	-
Mrps5	Q99N87	0.338364	0.908964	Q99N87	Q99N87	RT05_MOUSE	Mrps5	28S ribosomal protein S5, mitochondrial	18.4192	17.3921	14.855	18.4297	17.3073	17.6561	#N/A	#N/A	-
Phf23	Q8BSN5	0.337902	0.349696	Q8BSN5	Q8BSN5;B0QZH9	PHF23_MOUSE	Phf23	PHD finger protein 23	13.9147	14.8377	14.6743	14.3177	14.7436	15.4145	#N/A	#N/A	-
Palm3	A2TJV2	0.337822	0.456418	A2TJV2	A2TJV2	PALM3_MOUSE	Palm3	Paralemmin-3	18.3053	16.941	17.6337	18.5221	17.2939	18.4333	#N/A	#N/A	-
Trappc12	Q8K2L8	0.337692	-1.16436	Q8K2L8	Q8K2L8;Q8C0C3	TPC12_MOUSE	Trappc12	Trafficking protein particle complex subunit 12	17.1971	15.2661	15.9363	17.5748	13.4913	13.8403	#N/A	#N/A	-
Fam76b	Q80XP8	0.337596	0.478099	Q80XP8	Q80XP8;D6RG49	FA76B_MOUSE	Fam76b	Protein FAM76B	14.6531	13.267	15.2153	14.8446	15.007	14.7181	#N/A	#N/A	-
Ammecr1	Q9JHT5	0.337581	-0.888027	Q8JZZ6;Q9JHT5	Q9JHT5;Q8JZZ6;A0A3Q4EHL9	AMERL_MOUSE;AMMR1_MOUSE	Ammecr1;Ammecr1l	AMMECR1-like protein	15.0122	13.1486	16.6787	13.5637	14.7952	13.8164	#N/A	#N/A	-
Mad1l1	Q9WTX8	0.337477	0.107206	Q9WTX8	Q9WTX8	MD1L1_MOUSE	Mad1l1	Mitotic spindle assembly checkpoint protein MAD1	19.991	19.8419	19.8963	20.2207	19.7934	20.0367	#N/A	#N/A	-
Hacd3	Q8K2C9	0.336938	1.43059	Q8K2C9	Q8K2C9	HACD3_MOUSE	Hacd3	Very-long-chain (3R)-3-hydroxyacyl-CoA dehydratase 3	17.4111	12.0566	13.8001	17.3864	15.1014	15.0717	#N/A	#N/A	-
Trim27	Q62158	0.336069	-1.1802	Q62158	Q62158;A0A1Y7VKW0	TRI27_MOUSE	Trim27	Zinc finger protein RFP	19.2729	17.3685	18.3597	19.1355	14.5971	17.728	#N/A	#N/A	-
Tsc2	Q61037	0.335506	-0.655733	Q61037	Q61037;A0A2I3BRT5;A0A2I3BPP1;Q7TT21;Q3UHB2	TSC2_MOUSE	Tsc2	Tuberin	16.6905	14.3554	14.6505	14.8164	13.9164	14.9963	#N/A	#N/A	-
Ppp6r1	Q7TSI3	0.335465	0.558863	Q7TSI3	Q7TSI3	PP6R1_MOUSE	Ppp6r1	Serine/threonine-protein phosphatase 6 regulatory subunit 1	15.1992	14.3046	13.9559	14.292	16.1843	14.6601	#N/A	#N/A	-
Llgl1	Q80Y17	0.335388	-1.44919	Q80Y17	Q80Y17;A0A0R4J0S4	L2GL1_MOUSE	Llgl1	Lethal(2) giant larvae protein homolog 1	16.3033	14.0592	19.7183	15.9821	13.8709	15.8802	#N/A	#N/A	-
Aars1	Q8BGQ7	0.335176	0.482865	Q8BGQ7	Q8BGQ7	SYAC_MOUSE	Aars1	Alanine--tRNA ligase, cytoplasmic	19.6597	17.9267	18.0705	19.4306	18.7037	18.9712	#N/A	#N/A	-
Gpr179	E9PY61	0.335104	-0.227276	E9PY61	E9PY61	E9PY61_MOUSE	Gpr179	G protein-coupled receptor 179	19.9088	20.3587	20.2597	19.4647	20.2502	20.1303	#N/A	#N/A	-
Osbpl1a	Q91XL9	0.334722	-0.703612	Q91XL9	Q91XL9;D3YZ66;A0A3Q4EG41;D3Z754;A0A3Q4EG54;A0A3Q4EI24;D3Z7I9;Q3V156	OSBL1_MOUSE	Osbpl1a	Oxysterol-binding protein-related protein 1	17.126	15.5618	16.1634	17.0256	14.5996	15.1151	#N/A	#N/A	-
Ifrd2	A0A0A6YWV7	0.33443	-1.0289	Q9D8U0	A0A0A6YWV7;Q9D8U0	Q9D8U0_MOUSE	Ifrd2	Interferon-related developmental regulator 2	17.9242	17.4737	16.8972	17.4247	13.9467	17.8369	#N/A	#N/A	-
Plekha7	A0A0U1RPA0	0.334417	0.907232	A0A0U1RPA0	A0A0U1RPA0;A0A1L1SV63;A0A1L1SU82	A0A0U1RPA0_MOUSE	Plekha7	Pleckstrin homology domain-containing family A member 7 (Fragment)	15.5672	14.1198	12.2779	15.7536	15.164	13.7689	#N/A	#N/A	-
Rsrp1	Q3UC65	0.334119	0.231566	Q3UC65	Q3UC65	RSRP1_MOUSE	Rsrp1	Arginine/serine-rich protein 1	13.66	13.761	14.1253	13.8111	14.5767	13.8533	#N/A	#N/A	-
Flot1	O08917	0.333898	0.971576	O08917	O08917;G3UYU4	FLOT1_MOUSE	Flot1	Flotillin-1	17.6672	14.7134	15.9951	18.7743	16.1326	16.3835	#N/A	#N/A	-
Cdan1	Q8CC12	0.333829	1.11099	Q8CC12	Q8CC12;Z4YL55	CDAN1_MOUSE	Cdan1	Codanin-1	16.0899	13.4196	12.7954	16.8364	13.6191	15.1824	#N/A	#N/A	-
Hadha	Q8BMS1	0.333613	1.75774	Q8BMS1	Q8BMS1	ECHA_MOUSE	Hadha	Trifunctional enzyme subunit alpha, mitochondrial	19.0603	19.7081	13.9799	18.2692	21.7361	18.0163	#N/A	#N/A	-
Nup35	Q8R4R6	0.333417	1.14641	Q8R4R6	Q8R4R6	NUP35_MOUSE	Nup35	Nucleoporin NUP35	16.8972	13.2129	15.5072	17.7946	14.6273	16.6346	#N/A	#N/A	-
Acadsb	Q9DBL1	0.33335	0.474327	Q9DBL1	Q9DBL1;E9Q5L3	ACDSB_MOUSE	Acadsb	Short/branched chain specific acyl-CoA dehydrogenase, mitochondrial	15.3091	13.4294	14.4767	15.2283	14.4723	14.9375	#N/A	#N/A	-
Ccnl2	Q9JJA7	0.333218	1.0028	Q9JJA7	Q9JJA7	CCNL2_MOUSE	Ccnl2	Cyclin-L2	16.2951	14.0904	13.287	17.2009	15.1567	14.3232	#N/A	#N/A	-
Tsn	Q62348	0.333153	-0.857411	Q62348	Q62348	TSN_MOUSE	Tsn	Translin	17.0188	15.5645	14.8503	16.4791	14.8324	13.5499	#N/A	#N/A	-
Asxl1	P59598	0.332907	-0.453384	P59598	P59598;A0A2I3BQW0	ASXL1_MOUSE	Asxl1	Polycomb group protein ASXL1	14.7942	14.3342	15.2961	15.2286	14.2941	13.5418	#N/A	#N/A	-
Nacc1	Q7TSZ8	0.332542	-0.533594	Q7TSZ8	Q7TSZ8;A0A571BEI5	NACC1_MOUSE	Nacc1	Nucleus accumbens-associated protein 1	24.1828	22.1921	23.0942	23.2087	22.0826	22.5771	#N/A	#N/A	-
Eif2b3	B1AUN3	0.332355	1.84965	B1AUN2;B1AUN3;Q3UKV0	B1AUN3;B1AUN2;Q3UKV0	B1AUN2_MOUSE;B1AUN3_MOUSE;Q3UKV0_MOUSE	Eif2b3	Eukaryotic translation initiation factor 2B, subunit 3	18.7186	12.9078	14.3711	19.1044	14.2522	18.1899	#N/A	#N/A	-
Cog8	Q9JJA2	0.332251	0.832903	Q9JJA2	Q9JJA2	COG8_MOUSE	Cog8	Conserved oligomeric Golgi complex subunit 8	16.8251	13.8598	14.9125	17.1524	15.4957	15.4481	#N/A	#N/A	-
BB287469	A0A1Y7VNG9	0.331783	-0.500541	A0A1Y7VJE9;A0A1Y7VK80;A0A1Y7VLT7;A0A1Y7VNG9;F6YNI8;J3QMW5;J3QNT6;J3QP87;J3QPI8;J3QQ02;Q3TQZ4;Q3UT53;Q3UTA4;Q8BX20	A0A1Y7VNG9;J3QMW5;A0A1Y7VK80;A0A1Y7VLT7;J3QPI8;F6YNI8;J3QQ02;A0A1Y7VJE9;Q3UT53;J3QNT6;Q3TQZ4;Q3UTA4;Q8BX20;J3QP87	A0A1Y7VJE9_MOUSE;A0A1Y7VK80_MOUSE;A0A1Y7VLT7_MOUSE;A0A1Y7VNG9_MOUSE;F6YNI8_MOUSE;J3QMW5_MOUSE;J3QNT6_MOUSE;J3QP87_MOUSE;J3QPI8_MOUSE;J3QQ02_MOUSE;Q3TQZ4_MOUSE;Q3UT53_MOUSE;Q3UTA4_MOUSE;Q8BX20_MOUSE	BB287469;Gm16368;Gm2016;Gm2022;Gm2035;Gm2056;Gm2075;Gm21319;Gm21936;Gm5039;Gm5662;Gm5788;Gm6803;Gm8332	Predicted gene, 21936	17.414	15.9918	16.62	16.7594	15.2541	16.5108	#N/A	#N/A	-
Sptlc2	P97363	0.331748	-0.716471	P97363	P97363	SPTC2_MOUSE	Sptlc2	Serine palmitoyltransferase 2	17.6536	16.3263	17.2592	17.4309	14.8018	16.857	#N/A	#N/A	-
Znf219	Q6IQX8	0.331226	-0.279033	Q6IQX8	Q6IQX8;Q4VA98	ZN219_MOUSE	Znf219	Zinc finger protein 219	19.7626	18.8021	19.0817	19.3227	18.6706	18.8161	#N/A	#N/A	-
Bsdc1	Q80Y55	0.331147	-1.24774	Q80Y55	Q80Y55	BSDC1_MOUSE	Bsdc1	BSD domain-containing protein 1	18.5753	13.8776	14.2593	14.7709	14.6179	13.5802	#N/A	#N/A	-
Sar1a	P36536	0.33082	-1.04173	P36536	P36536;Q99JZ4	SAR1A_MOUSE	Sar1a	GTP-binding protein SAR1a	18.6745	17.0321	16.5496	18.2354	14.3457	16.55	#N/A	#N/A	-
Med16	Q6PGF3	0.330634	-0.531862	Q6PGF3	Q6PGF3;E9QP84;G3UW74	MED16_MOUSE	Med16	Mediator of RNA polymerase II transcription subunit 16	14.9735	14.5649	14.018	13.2218	15.1743	13.5648	#N/A	#N/A	-
Krt78	E9Q0F0	0.330411	-1.64613	E9Q0F0	E9Q0F0	E9Q0F0_MOUSE	Krt78	Keratin 78	16.4385	21.2569	18.9849	15.1204	16.4605	20.1609	#N/A	#N/A	-
Zbed6	D2EAC2	0.330399	-0.229059	D2EAC2	D2EAC2	ZBED6_MOUSE	Zbed6	Zinc finger BED domain-containing protein 6	16.7196	16.6579	16.773	16.4952	15.9929	16.9751	#N/A	#N/A	-
Arhgef7	Q9ES28	0.330348	-0.665784	Q9ES28	Q9ES28;D3Z0V2;A0A0R4J0X8	ARHG7_MOUSE	Arhgef7	Rho guanine nucleotide exchange factor 7	16.9684	16.5079	16.4746	16.7809	14.3558	16.8169	#N/A	#N/A	-
Ints14	Q8R3P6	0.330312	-0.846992	Q8R3P6	Q8R3P6	INT14_MOUSE	Ints14	Integrator complex subunit 14	16.7086	17.9662	16.9753	17.3011	14.4024	17.4056	#N/A	#N/A	-
Baz1a	O88379	0.330237	-0.13941	O88379	O88379;G3UZ82;G3UWZ0	BAZ1A_MOUSE	Baz1a	Bromodomain adjacent to zinc finger domain protein 1A	21.9518	21.5183	21.7564	21.8219	21.4066	21.5797	#N/A	#N/A	-
Zbtb2	Q3V3W4	0.329559	0.986821	Q3V3W4	Q3V3W4	Q3V3W4_MOUSE	Zbtb2	Zinc finger and BTB domain-containing 2	16.5285	13.4863	13.5533	16.93	14.9606	14.638	#N/A	#N/A	-
Trip12	G5E870	0.328578	0.255912	G5E870	G5E870;A0A087WRV6;A0A087WNZ7	TRIPC_MOUSE	Trip12	E3 ubiquitin-protein ligase TRIP12	22.5745	21.9451	22.3472	22.9664	22.0634	22.6047	#N/A	#N/A	-
Rnf7	Q9WTZ1	0.328501	0.762623	Q9WTZ1	Q9WTZ1;D3Z497	RBX2_MOUSE	Rnf7	RING-box protein 2	14.0424	14.1273	14.2653	16.8135	13.9472	13.9621	#N/A	#N/A	-
Armc8	G3X920	0.328491	1.25005	G3X920	G3X920	G3X920_MOUSE	Armc8	Armadillo repeat-containing protein 8	16.6403	13.6808	11.7572	16.5044	15.0772	14.2468	#N/A	#N/A	-
Nom1	Q3UFM5	0.328275	0.18464	Q3UFM5	Q3UFM5	NOM1_MOUSE	Nom1	Nucleolar MIF4G domain-containing protein 1	18.1581	18.8613	18.2274	18.5155	18.5717	18.7135	#N/A	#N/A	-
Rpl39	P62892	0.328207	-0.4219	P62892	P62892	RL39_MOUSE	Rpl39	60S ribosomal protein L39	21.5739	20.1335	21.0955	19.961	20.5182	21.0579	#N/A	#N/A	-
Ube2r2	Q6ZWZ2	0.328029	0.925242	Q6ZWZ2	Q6ZWZ2	UB2R2_MOUSE	Ube2r2	Ubiquitin-conjugating enzyme E2 R2	17.2164	14.5068	13.8671	17.1352	15.2878	15.9431	#N/A	#N/A	-
Ncor2	Q9WU42	0.32764	0.690684	Q9WU42	Q9WU42;E9Q701;E9Q9V3;E9PY55;D3Z2J5;F8VQL9;F6Z4B2	NCOR2_MOUSE	Ncor2	Nuclear receptor corepressor 2	13.3337	12.5675	15.1938	14.1748	15.126	13.8663	#N/A	#N/A	-
Ctnnb1	Q02248	0.32752	0.567793	Q02248	Q02248;F6QZ47;E9Q6A9	CTNB1_MOUSE	Ctnnb1	Catenin beta-1	17.6907	15.4651	16.8724	16.8452	17.8155	17.071	#N/A	#N/A	-
Adat3	Q6PAT0	0.32718	1.32695	Q6PAT0	Q6PAT0;A0A1Y7VL25	ADAT3_MOUSE	Adat3	Probable inactive tRNA-specific adenosine deaminase-like protein 3	14.4072	13.5184	17.4232	18.2718	16.8125	14.2454	#N/A	#N/A	-
Fubp1	Q91WJ8	0.32693	-0.314718	Q91WJ8	Q91WJ8;A0A0G2JFK2;A0A0G2JG00;A0A0G2JGW9;A0A0G2JFY5;Q3TUE1;Q3UUU2	FUBP1_MOUSE	Fubp1	Far upstream element-binding protein 1	17.7297	17.2295	17.5808	17.6844	16.4792	17.4323	#N/A	#N/A	-
Lmnb1	P14733	0.326726	0.118629	P14733	P14733	LMNB1_MOUSE	Lmnb1	Lamin-B1	25.3581	25.16	25.2456	25.6403	25.2984	25.1808	#N/A	#N/A	-
Rps8	P62242	0.32671	-0.190388	P62242	P62242	RS8_MOUSE	Rps8	40S ribosomal protein S8	23.4433	23.7327	23.3721	22.9026	23.5757	23.4986	#N/A	#N/A	-
Fgf2	P15655	0.326687	-0.873846	P15655	P15655;Q925A2;Q925A1;Q925A3	FGF2_MOUSE	Fgf2	Fibroblast growth factor 2	16.293	17.2405	16.5174	13.7757	17.3558	16.2978	#N/A	#N/A	-
Cul7	Q8VE73	0.326243	1.22677	Q8VE73	Q8VE73;F6Q1R4	CUL7_MOUSE	Cul7	Cullin-7	16.9731	14.3065	13.2537	17.6158	16.6035	13.9943	#N/A	#N/A	-
Morc2a	Q69ZX6	0.326181	0.169337	Q69ZX6	Q69ZX6	MOR2A_MOUSE	Morc2a	ATPase MORC2A	17.1637	17.2371	17.2017	17.1122	17.7913	17.2071	#N/A	#N/A	-
Trim13	Q9CYB0	0.326167	-0.701793	Q9CYB0	Q9CYB0	TRI13_MOUSE	Trim13	E3 ubiquitin-protein ligase TRIM13	16.7132	14.2695	14.7494	15.083	14.9431	13.6006	#N/A	#N/A	-
Iap	P03975	0.325976	-0.879305	P03975	P03975	IGEB_MOUSE	Iap	IgE-binding protein	17.5166	16.3593	16.4427	17.2573	13.8421	16.5812	#N/A	#N/A	-
Mak16	Q8BGS0	0.325894	-0.352781	Q8BGS0	Q8BGS0	MAK16_MOUSE	Mak16	Protein MAK16 homolog	22.8354	22.8387	23.3044	22.9739	21.8118	23.1345	#N/A	#N/A	-
Zscan4f	Q3URS2	0.325768	0.55288	Q3URS2	Q3URS2;A0A1B0GRH6;A0A1C7CYU6	ZSC4F_MOUSE	Zscan4f	Zinc finger and SCAN domain containing protein 4F	13.7153	15.2979	15.8408	14.9816	15.5786	15.9524	#N/A	#N/A	-
Sall4	Q8BX22	0.325424	-0.133738	Q8BX22	Q8BX22	SALL4_MOUSE	Sall4	Sal-like protein 4	21.5555	21.1629	21.2294	20.9927	21.1568	21.3971	#N/A	#N/A	-
Hook2	Q7TMK6	0.325345	0.910734	Q7TMK6	Q7TMK6;A0A1B0GT78;A0A1B0GSU8	HOOK2_MOUSE	Hook2	Protein Hook homolog 2	16.0059	13.5567	13.0872	16.2746	15.2785	13.8289	#N/A	#N/A	-
Kmt2b	O08550	0.325037	0.138535	O08550	O08550;F8WJ40;F6W623	KMT2B_MOUSE	Kmt2b	Histone-lysine N-methyltransferase 2B	20.0985	20.4856	20.669	20.6539	20.5117	20.503	#N/A	#N/A	-
Ddhd2	Q80Y98	0.324777	1.10988	Q80Y98	Q80Y98	DDHD2_MOUSE	Ddhd2	Phospholipase DDHD2	14.5454	13.6151	13.146	13.4601	17.5617	13.6144	#N/A	#N/A	-
Pdcd2l	Q8C5N5	0.324759	0.617152	Q8C5N5	Q8C5N5;F6SGV3	PDD2L_MOUSE	Pdcd2l	Programmed cell death protein 2-like	16.8668	15.2455	15.5885	17.4908	15.4082	16.6533	#N/A	#N/A	-
Rpl35a	O55142	0.324753	-0.43226	O55142	O55142	RL35A_MOUSE	Rpl35a	60S ribosomal protein L35a	22.4462	22.6305	22.3532	21.0062	22.8252	22.3017	#N/A	#N/A	-
Aldh18a1	Q9Z110	0.324131	1.2814	Q9Z110	Q9Z110	P5CS_MOUSE	Aldh18a1	Delta-1-pyrroline-5-carboxylate synthase	17.8331	14.0185	12.951	17.2656	14.9888	16.3925	#N/A	#N/A	-
Drosha	Q5HZJ0	0.324099	0.945768	Q5HZJ0	Q5HZJ0	RNC_MOUSE	Drosha	Ribonuclease 3	18.0877	17.9049	14.5713	17.5226	18.5153	17.3632	#N/A	#N/A	-
Mtmr7	Q9Z2C9	0.324064	-0.827685	Q9Z2C9	Q9Z2C9;G3UYB7;G3V027;I6L9A6	MTMR7_MOUSE	Mtmr7	Myotubularin-related protein 7	17.7144	16.0391	16.8401	17.5362	14.3321	16.2422	#N/A	#N/A	-
Hk2	Q91W97	0.323952	0.529816	O08528	Q91W97;O08528;E9Q5B5	HXK2_MOUSE	Hk2	Hexokinase-2	19.3226	17.5824	17.514	19.1388	18.8053	18.0644	#N/A	#N/A	-
Fabp5	Q05816	0.323861	1.33068	Q05816	Q05816	FABP5_MOUSE	Fabp5	Fatty acid-binding protein 5	17.3295	13.3526	13.4617	17.1248	13.9137	17.0974	#N/A	#N/A	-
P4hb	P09103	0.323766	0.463638	P09103	P09103	PDIA1_MOUSE	P4hb	Protein disulfide-isomerase	19.0902	18.1983	17.7632	19.3058	17.9373	19.1996	#N/A	#N/A	-
Pih1d1	Q9CQJ2	0.323655	1.12741	Q9CQJ2	Q9CQJ2	PIHD1_MOUSE	Pih1d1	PIH1 domain-containing protein 1	17.397	14.0768	14.1172	17.0698	14.5063	17.3972	#N/A	#N/A	-
Gm11236	Q5RIS0	0.323553	-0.603035	A2BEI6;A2BEI8;A2BEJ1;E9Q5Z9;F2Z3W5;F2Z478;J3QM88;J3QMS7;Q3UTE2;Q5RIS0	Q5RIS0;A2BEJ1;J3QM88;E9Q5Z9;F2Z478;F2Z3W5;A2BEI8;J3QMS7;A2BEI6;Q3UTE2	A2BEI6_MOUSE;A2BEI8_MOUSE;A2BEJ1_MOUSE;E9Q5Z9_MOUSE;F2Z3W5_MOUSE;F2Z478_MOUSE;J3QM88_MOUSE;J3QMS7_MOUSE;Q3UTE2_MOUSE;Q5RIS0_MOUSE	Gm11236;Gm11237;Gm11238;Gm11239;Gm11487;Gm11756;Gm11757;Gm11758;Gm428	Predicted gene 11758	15.7933	15.4102	13.5595	14.3158	13.7449	14.8932	#N/A	#N/A	-
Cfap36	Q8C6E0	0.322911	0.920703	Q8C6E0	Q8C6E0;Q5SNY8	CFA36_MOUSE	Cfap36	Cilia- and flagella-associated protein 36	17.0436	15.1321	13.4494	16.9602	15.1163	16.3107	#N/A	#N/A	-
Arhgef2	Q60875	0.322616	1.22479	Q60875	Q60875;H3BJX8;H3BKH9;H3BJ45;H3BJU7;H3BJ40	ARHG2_MOUSE	Arhgef2	Rho guanine nucleotide exchange factor 2	17.3355	13.6317	14.9354	17.1656	18.0619	14.3494	#N/A	#N/A	-
Cisd2	Q9CQB5	0.322412	0.880088	Q9CQB5	Q9CQB5;D3Z3X4	CISD2_MOUSE	Cisd2	CDGSH iron-sulfur domain-containing protein 2	15.6434	12.3453	15.2437	16.1158	14.9975	14.7593	#N/A	#N/A	-
Pum3	Q8BKS9	0.321722	-0.189197	Q8BKS9	Q8BKS9;A0A0N4SUH4	PUM3_MOUSE	Pum3	Pumilio homolog 3	23.4628	24.1331	23.639	23.3357	23.7982	23.5335	#N/A	#N/A	-
Mtdh	Q80WJ7	0.321279	-0.190344	Q80WJ7	Q80WJ7;F6ZSG0;F6QFT1;F6QHD1;F6ZQL0	LYRIC_MOUSE	Mtdh	Protein LYRIC	19.7309	19.621	19.1107	19.3475	19.0157	19.5283	#N/A	#N/A	-
Pbdc1	Q9D0B6	0.320999	1.67095	Q9D0B6	Q9D0B6	PBDC1_MOUSE	Pbdc1	Protein PBDC1	18.5786	15.1875	11.9573	18.399	15.1435	17.1938	#N/A	#N/A	-
Washc4	Q3UMB9	0.320823	-0.982853	Q3UMB9	Q3UMB9	WASC4_MOUSE	Washc4	WASH complex subunit 4	16.7406	14.3276	16.1365	16.5686	13.0172	14.6703	#N/A	#N/A	-
Ndufa13	Q9ERS2	0.320707	1.15033	Q9ERS2	Q9ERS2	NDUAD_MOUSE	Ndufa13	NADH dehydrogenase [ubiquinone] 1 alpha subcomplex subunit 13	16.3707	13.494	13.9009	17.8896	15.436	13.891	#N/A	#N/A	-
Ppp6r3	Q922D4	0.320654	-0.964047	Q922D4	Q922D4;G5E8R4;A0A286YE88	PP6R3_MOUSE	Ppp6r3	Serine/threonine-protein phosphatase 6 regulatory subunit 3	18.0246	16.6823	16.9469	17.9006	14.0093	16.8517	#N/A	#N/A	-
Peg10	Q7TN75	0.320366	-1.00644	Q7TN75	Q7TN75;H3BJQ1;E9Q3F7	PEG10_MOUSE	Peg10	Retrotransposon-derived protein PEG10	17.9679	16.7507	16.6598	17.5563	13.6998	17.103	#N/A	#N/A	-
Pebp1	P70296	0.319745	1.08828	P70296	P70296;D3Z1V4;D6RHS6	PEBP1_MOUSE	Pebp1	Phosphatidylethanolamine-binding protein 1	17.2996	12.9873	14.5889	17.2168	15.2161	15.7078	#N/A	#N/A	-
Brd8	Q8R3B7	0.319686	0.319414	Q8R3B7	Q8R3B7;D3YZC7;D3YZC8	BRD8_MOUSE	Brd8	Bromodomain-containing protein 8	16.7079	16.9673	16.7814	17.6182	16.3393	17.4573	#N/A	#N/A	-
Rprd1b	Q9CSU0	0.319644	0.637029	Q9CSU0	Q9CSU0;F7DAY5;F6YB25;A0A0R4J195	RPR1B_MOUSE	Rprd1b	Regulation of nuclear pre-mRNA domain-containing protein 1B	19.4	17.7461	18.522	20.4919	18.3166	18.7706	#N/A	#N/A	-
	Q3TTL0	0.318934	0.541274	Q3TTL0	Q3TTL0	CC038_MOUSE		Uncharacterized protein C3orf38 homolog	17.744	16.037	16.8197	18.3654	16.7473	17.1118	#N/A	#N/A	-
Kat2a	Q9JHD2	0.318869	0.325881	Q9JHD2	Q9JHD2;Q6P3Z8	KAT2A_MOUSE	Kat2a	Histone acetyltransferase KAT2A	13.8444	12.9283	13.9109	14.4335	13.5899	13.6379	#N/A	#N/A	-
Gkap1	Q9JMB0	0.318822	0.527967	Q9JMB0	Q9JMB0;A0A286YDG2	GKAP1_MOUSE	Gkap1	G kinase-anchoring protein 1	15.7687	14.6424	13.4448	14.951	15.2861	15.2027	#N/A	#N/A	-
Purb	O35295	0.318665	-0.262138	O35295	O35295	PURB_MOUSE	Purb	Transcriptional activator protein Pur-beta	18.499	18.2146	18.3375	17.446	18.3045	18.5142	#N/A	#N/A	-
Dhx35	A2ACQ1	0.318477	0.119144	A2ACQ1;Q8K1G9	A2ACQ1;Q8K1G9	A2ACQ1_MOUSE;Q8K1G9_MOUSE	Dhx35	DEAH (Asp-Glu-Ala-His) box polypeptide 35	19.0122	18.7541	18.5928	19.0821	18.8651	18.7693	#N/A	#N/A	-
Grb10	Q60760	0.317853	1.23148	Q60760	Q60760;Q5SUW3	GRB10_MOUSE	Grb10	Growth factor receptor-bound protein 10	16.9118	13.9793	11.9849	16.8609	15.1178	14.5918	#N/A	#N/A	-
Zcchc2	Q69ZB8	0.3176	0.876761	Q69ZB8	Q69ZB8	ZCHC2_MOUSE	Zcchc2	Zinc finger CCHC domain-containing protein 2	15.1503	14.1716	12.9922	16.4055	15.3395	13.1994	#N/A	#N/A	-
Hmgn2	P09602	0.317537	0.789584	P09602	P09602;F6W687;A3KGL9;B7ZCQ3;Q5XK38	HMGN2_MOUSE	Hmgn2	Non-histone chromosomal protein HMG-17	13.8452	16.1761	15.082	14.3076	16.4226	16.7419	#N/A	#N/A	-
Anxa11	P97384	0.317456	-0.822441	P97384	P97384;D3Z7U0	ANX11_MOUSE	Anxa11	Annexin A11	17.7137	16.2477	16.2815	17.7347	15.4894	14.5515	#N/A	#N/A	-
Six4	Q61321	0.317409	0.456207	Q61321	Q61321;H3BL91	SIX4_MOUSE	Six4	Homeobox protein SIX4	15.2361	14.0811	13.2553	14.432	14.6346	14.8745	#N/A	#N/A	-
Fyttd1	Q91Z49	0.317317	-0.0609818	Q91Z49	Q91Z49	UIF_MOUSE	Fyttd1	UAP56-interacting factor	19.6413	19.6237	19.431	19.4292	19.5691	19.5147	#N/A	#N/A	-
Hnrnpa1	P49312	0.317296	0.365419	P49312	P49312;Q5EBP8	ROA1_MOUSE	Hnrnpa1	Heterogeneous nuclear ribonucleoprotein A1	24.1916	24.6525	24.9656	24.2308	25.6649	25.0103	#N/A	#N/A	-
Cep250	Q60952	0.317196	0.47193	Q60952	Q60952;A3KGJ7;E9Q5A8	CP250_MOUSE	Cep250	Centrosome-associated protein CEP250	17.6745	16.5778	16.6758	18.4429	16.9012	16.9997	#N/A	#N/A	-
C2cd3	Q52KB6	0.316566	0.593295	Q52KB6	Q52KB6;E9Q526;D3Z640	C2CD3_MOUSE	C2cd3	C2 domain-containing protein 3	14.5498	12.3329	13.9205	13.8744	14.9735	13.7352	#N/A	#N/A	-
Fbxo28	Q8BIG4	0.316352	-0.524414	Q8BIG4	Q8BIG4	FBX28_MOUSE	Fbxo28	F-box only protein 28	17.6856	17.028	17.4854	17.6433	15.5831	17.3993	#N/A	#N/A	-
Capns1	O88456	0.315966	1.29177	O88456	O88456;A0A0R4J1C2;A0A0R4IZW8	CPNS1_MOUSE	Capns1	Calpain small subunit 1	13.6494	17.0813	13.3218	17.7563	16.3828	13.7888	#N/A	#N/A	-
Dnajb11	Q99KV1	0.31558	1.23568	Q99KV1	Q99KV1	DJB11_MOUSE	Dnajb11	DnaJ homolog subfamily B member 11	17.6948	14.3099	13.5623	18.1097	14.7335	16.4309	#N/A	#N/A	-
Wdr44	Q6NVE8	0.315504	0.710798	Q6NVE8	Q6NVE8	WDR44_MOUSE	Wdr44	WD repeat-containing protein 44	15.4265	13.0576	13.4203	15.7688	14.3056	13.9624	#N/A	#N/A	-
Aebp2	Q9Z248	0.315479	0.757892	Q9Z248	Q9Z248;F6V059	AEBP2_MOUSE	Aebp2	Zinc finger protein AEBP2	14.2127	16.3083	15.121	16.5108	14.4473	16.9577	#N/A	#N/A	-
Crabp1	P62965	0.315267	-0.903289	P62965	P62965	RABP1_MOUSE	Crabp1	Cellular retinoic acid-binding protein 1	17.4493	13.9722	14.0527	13.763	14.5269	14.4743	#N/A	#N/A	-
Efhd1	Q9D4J1	0.315136	-1.08596	Q9D4J1	Q9D4J1	EFHD1_MOUSE	Efhd1	EF-hand domain-containing protein D1	17.9094	16.4994	16.9272	17.9796	16.6541	13.4444	#N/A	#N/A	-
Mcm6	P97311	0.315102	0.336015	P97311	P97311;Q3ULG5	MCM6_MOUSE	Mcm6	DNA replication licensing factor MCM6	21.5901	21.7256	21.2743	22.5086	21.0893	22.0002	#N/A	#N/A	-
Wdr75	Q3U821	0.314858	-0.217319	Q3U821	Q3U821	WDR75_MOUSE	Wdr75	WD repeat-containing protein 75	23.3633	22.8835	23.1242	23.3449	22.4941	22.8799	#N/A	#N/A	-
Ibtk	Q6ZPR6	0.314827	-0.881825	Q6ZPR6	Q6ZPR6;A0A087WNN3	IBTK_MOUSE	Ibtk	Inhibitor of Bruton tyrosine kinase	17.6182	17.0792	16.3341	17.3654	13.9695	17.051	#N/A	#N/A	-
Psmb6	Q60692	0.3143	0.388259	Q60692	Q60692	PSB6_MOUSE	Psmb6	Proteasome subunit beta type-6	18.3978	17.7586	17.0937	18.6473	17.5019	18.2657	#N/A	+	-
Coro1c	Q9WUM4	0.314266	0.676185	Q9WUM4	Q9WUM4	COR1C_MOUSE	Coro1c	Coronin-1C	15.5015	16.2248	14.4292	16.6959	14.647	16.8413	#N/A	#N/A	-
Lrrc59	Q922Q8	0.313839	0.294737	Q922Q8	Q922Q8	LRC59_MOUSE	Lrrc59	Leucine-rich repeat-containing protein 59	19.894	18.9387	19.2201	20.0405	19.158	19.7385	#N/A	#N/A	-
Hoxc12	Q8K5B8	0.313766	0.461299	Q8K5B8	Q8K5B8	HXC12_MOUSE	Hoxc12	Homeobox protein Hox-C12	13.6077	14.8934	13.3054	14.7509	14.7476	13.6919	#N/A	#N/A	-
Rdh11	Q9QYF1	0.313734	1.27006	Q9QYF1	Q9QYF1;Q9R1R8	RDH11_MOUSE	Rdh11	Retinol dehydrogenase 11	16.986	13.4625	12.6419	16.9033	13.7027	16.2946	#N/A	#N/A	-
Mrpl2	Q9D773	0.313686	-0.723816	Q9D773	Q9D773;B1B1D7;B1B1D8	RM02_MOUSE	Mrpl2	39S ribosomal protein L2, mitochondrial	17.0843	15.7969	16.2141	16.7628	16.2181	13.9429	#N/A	#N/A	-
Mob1a	Q8BPB0	0.313238	0.801595	Q8BPB0;Q921Y0	Q8BPB0;Q921Y0;Q3UDM0	MOB1A_MOUSE;MOB1B_MOUSE	Mob1a;Mob1b	MOB kinase activator 1B	15.2642	13.6662	12.9901	16.0193	15.0228	13.2831	#N/A	#N/A	-
Cdc23	Q8BGZ4	0.313025	0.878316	Q8BGZ4	Q8BGZ4;G3X8W7;A0A0R4J1W7	CDC23_MOUSE	Cdc23	Cell division cycle protein 23 homolog	18.7339	16.4824	15.4993	19.0358	17.0224	17.2923	#N/A	#N/A	-
Bop1	P97452	0.312616	-0.200178	P97452	P97452	BOP1_MOUSE	Bop1	Ribosome biogenesis protein BOP1	23.2597	22.6683	22.9049	23.1315	22.6148	22.486	#N/A	#N/A	-
Zfp961	E9Q9F0	0.312206	0.352389	E9Q4R5;E9Q9F0	E9Q9F0;E9Q4R5	E9Q4R5_MOUSE;E9Q9F0_MOUSE	Zfp961	Zinc finger protein 961	15.2465	14.977	14.4755	15.9974	14.6187	15.14	#N/A	#N/A	-
Eif4g3	Q80XI3	0.311983	-0.676101	Q80XI3	Q80XI3;A0A0R4J112;Z4YKC4;A2AMI2;A0A0N4SVL0	IF4G3_MOUSE	Eif4g3	Eukaryotic translation initiation factor 4 gamma 3	15.1425	17.0985	17.0364	15.3155	14.9804	16.9533	#N/A	#N/A	-
Rnaset2a	C0HKG6	0.311729	1.16528	C0HKG5;C0HKG6	C0HKG6;C0HKG5;A0A338P7E3;A0A338P711	RNT2A_MOUSE;RNT2B_MOUSE	Rnaset2a;Rnaset2b	Ribonuclease T2-A	14.2593	18.7381	18.6589	17.6354	18.7218	18.795	#N/A	#N/A	-
Ncaph2	Q8BSP2	0.311681	-0.222137	Q8BSP2	Q8BSP2;E9PY48	CNDH2_MOUSE	Ncaph2	Condensin-2 complex subunit H2	17.7103	17.1072	17.2423	17.3975	16.6805	17.3154	#N/A	#N/A	-
Med13	Q5SWW4	0.311192	0.563497	Q5SWW4	Q5SWW4	MED13_MOUSE	Med13	Mediator of RNA polymerase II transcription subunit 13	14.8725	13.3061	14.2126	13.993	15.8525	14.2363	#N/A	#N/A	-
Actr6	Q9D864	0.310811	0.798449	Q9D864	Q9D864;A0A1W2P6E1;A0A0R4J009	ARP6_MOUSE	Actr6	Actin-related protein 6	15.9462	13.519	14.3428	16.8009	15.2549	14.1475	#N/A	#N/A	-
Nfxl1	E9Q8I7	0.31063	0.455421	E9Q8I7	E9Q8I7;E9PZN0	E9Q8I7_MOUSE	Nfxl1	Nuclear transcription factor, X-box-binding-like 1	13.1059	14.1342	14.4805	14.4673	15.0549	13.5647	#N/A	#N/A	-
Fads2	Q9Z0R9	0.310521	0.888508	Q9Z0R9	Q9Z0R9	FADS2_MOUSE	Fads2	Acyl-CoA 6-desaturase	16.079	13.3254	13.0134	16.2937	14.1848	14.6048	#N/A	#N/A	-
Kif2c	Q922S8	0.310334	0.221214	Q922S8	Q922S8;Q3TTL2	KIF2C_MOUSE	Kif2c	Kinesin-like protein KIF2C	19.5195	19.0127	18.8098	19.5764	18.9377	19.4916	#N/A	#N/A	-
Gipc1	Q8R5M0	0.310219	-0.614795	Q9Z0G0	Q8R5M0;Q9Z0G0	GIPC1_MOUSE	Gipc1	PDZ domain-containing protein GIPC1	22.4774	19.7567	21.6829	20.6069	20.7444	20.7213	#N/A	#N/A	-
Xpo1	Q6P5F9	0.30987	0.460638	Q6P5F9	Q6P5F9	XPO1_MOUSE	Xpo1	Exportin-1	19.7812	18.7619	18.0131	19.9618	19.0071	18.9692	#N/A	#N/A	-
Lrch2	Q3UMG5	0.309483	-0.909493	Q3UMG5	Q3UMG5;F6VQ19	LRCH2_MOUSE	Lrch2	Leucine-rich repeat and calponin homology domain-containing protein 2	17.4216	16.6704	16.4626	17.3936	13.6421	16.7905	#N/A	#N/A	-
Ncoa2	Q61026	0.309361	0.790408	Q61026	Q61026;E9PV80	NCOA2_MOUSE	Ncoa2	Nuclear receptor coactivator 2	16.8338	13.9023	15.8012	17.3498	15.3035	16.2552	#N/A	#N/A	-
Hrob	Q32P12	0.309005	0.698205	Q32P12	Q32P12	HROB_MOUSE	Hrob	Homologous recombination OB-fold protein	15.7188	14.1009	14.0175	16.1432	15.9473	13.8413	#N/A	#N/A	-
Mrpl38	Q8K2M0	0.308623	-0.762901	Q8K2M0	Q8K2M0	RM38_MOUSE	Mrpl38	39S ribosomal protein L38, mitochondrial	18.1668	17.0576	17.279	18.0846	14.9053	17.2248	#N/A	#N/A	-
Ift140	E9PY46	0.308444	0.634238	E9PY46	E9PY46;E9Q682;A0A3B2W3F6	IF140_MOUSE	Ift140	Intraflagellar transport protein 140 homolog	15.3401	13.1023	14.3771	15.9716	14.3763	14.3742	#N/A	#N/A	-
Dnajc3	Q91YW3	0.308139	1.01918	Q91YW3	Q91YW3	DNJC3_MOUSE	Dnajc3	DnaJ homolog subfamily C member 3	16.3365	13.1888	14.1278	17.1768	13.8135	15.7204	#N/A	#N/A	-
Sun1	F6RMJ1	0.307948	-0.420872	F6RMJ1	F6RMJ1	F6RMJ1_MOUSE	Sun1	SUN domain-containing protein 1 (Fragment)	15.2913	14.3113	13.5834	13.5744	13.8973	14.4518	#N/A	#N/A	-
Abcg2	Q7TMS5	0.307946	-0.861395	Q7TMS5	Q7TMS5;S4R2E1;S4R2M4;A0A0R4J0B6	ABCG2_MOUSE	Abcg2	Broad substrate specificity ATP-binding cassette transporter ABCG2	17.8084	17.0831	17.1525	17.7314	14.2581	17.4703	#N/A	#N/A	-
Ebna1bp2	Q9D903	0.307759	-0.159713	Q9D903	Q9D903;A2ACZ1	EBP2_MOUSE	Ebna1bp2	Probable rRNA-processing protein EBP2	24.3292	24.9459	24.4525	24.2556	24.5884	24.4043	#N/A	#N/A	-
Cenpv	Q9CXS4	0.307714	0.173203	Q9CXS4	Q9CXS4	CENPV_MOUSE	Cenpv	Centromere protein V	22.6437	22.1929	22.9852	22.7764	22.7764	22.7886	#N/A	#N/A	-
Tfrc	Q62351	0.307633	0.287201	Q62351	Q62351;Q8C872	TFR1_MOUSE	Tfrc	Transferrin receptor protein 1	17.8071	17.0141	16.7936	17.9125	17.4157	17.1482	#N/A	#N/A	-
Znf48	Q3US17	0.307603	-0.767884	Q3US17	Q3US17	ZNF48_MOUSE	Znf48	Zinc finger protein 48	16.0276	15.1766	16.6073	16.3388	13.3343	15.8347	#N/A	#N/A	-
Kif23	E9Q5G3	0.307289	0.569481	E9Q5G3	E9Q5G3	KIF23_MOUSE	Kif23	Kinesin-like protein KIF23	19.1447	18.2177	16.9576	18.785	19.3272	17.9161	#N/A	#N/A	-
Nup93	Q8BJ71	0.307284	0.171451	Q8BJ71	Q8BJ71;A0A1D5RLQ0	NUP93_MOUSE	Nup93	Nuclear pore complex protein Nup93	21.0269	21.2295	20.6406	21.351	20.8532	21.2072	#N/A	#N/A	-
Pisd	Q8BSF4	0.307067	1.06866	Q8BSF4	Q8BSF4;F7C386;F6TVX7	PISD_MOUSE	Pisd	Phosphatidylserine decarboxylase proenzyme, mitochondrial	16.8073	12.8123	13.4529	16.1765	16.0557	14.0463	#N/A	#N/A	-
Mrpl22	Q8BU88	0.30666	-0.462343	Q8BU88	Q8BU88	RM22_MOUSE	Mrpl22	39S ribosomal protein L22, mitochondrial	17.0897	15.7898	15.9743	16.502	14.9429	16.0218	#N/A	#N/A	-
Glod4	Q9CPV4	0.306621	1.17394	Q9CPV4	Q9CPV4;E9Q197;F6ZTG3	GLOD4_MOUSE	Glod4	Glyoxalase domain-containing protein 4	17.183	15.5554	12.971	18.1005	14.7609	16.3698	#N/A	#N/A	-
Agpat2	Q8K3K7	0.306236	-0.507147	Q8K3K7	Q8K3K7	PLCB_MOUSE	Agpat2	1-acyl-sn-glycerol-3-phosphate acyltransferase beta	15.6556	14.0872	13.8758	14.2092	14.5738	13.3141	#N/A	#N/A	-
Nipbl	Q6KCD5	0.306148	-0.163816	Q6KCD5	Q6KCD5	NIPBL_MOUSE	Nipbl	Nipped-B-like protein	19.2046	19.2416	19.0441	18.6272	19.0201	19.3516	#N/A	#N/A	-
Pes1	Q9EQ61	0.30601	-0.146517	Q9EQ61	Q9EQ61;Q5SQ20	PESC_MOUSE	Pes1	Pescadillo homolog	24.5703	24.4112	24.36	24.5996	23.9639	24.3384	#N/A	#N/A	-
Tor1aip1	Q921T2	0.305854	0.547304	Q921T2	Q921T2;E9PWW2;D3YZP0;D3YZJ9	TOIP1_MOUSE	Tor1aip1	Torsin-1A-interacting protein 1	14.5369	12.5736	14.4175	14.2862	13.83	15.0536	#N/A	#N/A	-
Prc1	Q99K43	0.305202	0.399841	Q99K43	Q99K43;G3UYX6;G3XA79;G3UYZ3;G3UXB1;G3UW86;G3UZL8;G3UY19;G3UWQ7	PRC1_MOUSE	Prc1	Protein regulator of cytokinesis 1	17.1343	16.0414	16.153	17.2681	16.0331	17.2271	#N/A	#N/A	-
Raver1	Q9CW46	0.304995	-1.27594	Q9CW46	Q9CW46;A0A1L1SRY4	RAVR1_MOUSE	Raver1	Ribonucleoprotein PTB-binding 1	19.5601	17.9396	18.3208	19.5084	14.1374	18.3469	#N/A	#N/A	-
Colgalt1	Q8K297	0.304418	0.557339	Q8K297	Q8K297	GT251_MOUSE	Colgalt1	Procollagen galactosyltransferase 1	18.8169	17.0381	16.873	18.9304	17.9017	17.5678	#N/A	#N/A	-
Zfp748	Q7TPL6	0.304062	-0.306229	Q7TPL6	Q7TPL6	Q7TPL6_MOUSE	Zfp748	Zinc finger protein 748	17.0596	17.8719	16.9179	16.4231	17.3486	17.159	#N/A	#N/A	-
Uggt1	Q6P5E4	0.303943	1.24554	Q6P5E4	Q6P5E4	UGGG1_MOUSE	Uggt1	UDP-glucose:glycoprotein glucosyltransferase 1	17.8441	14.7992	13.3553	18.1062	14.656	16.9731	#N/A	#N/A	-
Rasa3	Q60790	0.303924	0.621771	Q60790	Q60790	RASA3_MOUSE	Rasa3	Ras GTPase-activating protein 3	15.4874	14.5054	13.4554	15.8008	13.9298	15.5829	#N/A	#N/A	-
Tro	Q6DIC6	0.303598	-0.579543	Q6DIC6	Q6DIC6	Q6DIC6_MOUSE	Tro	Tro protein	16.8806	15.6145	16.6321	16.1391	14.4971	16.7524	#N/A	#N/A	-
Mga	A2AWL7	0.303554	-0.184954	A2AWL7	A2AWL7;E9QLG3;H7BX50	MGAP_MOUSE	Mga	MAX gene-associated protein	20.8795	20.2034	20.557	20.593	20.0732	20.4189	#N/A	#N/A	-
Zcchc10	Q9CX48	0.303358	0.32085	Q9CX48	Q9CX48;F6QZB1	ZCH10_MOUSE	Zcchc10	Zinc finger CCHC domain-containing protein 10	17.605	18.212	16.9645	18.0142	17.4663	18.2636	#N/A	#N/A	-
Top2a	Q01320	0.303314	-0.177252	Q01320	Q01320	TOP2A_MOUSE	Top2a	DNA topoisomerase 2-alpha	24.9839	24.7936	24.963	24.6012	24.4229	25.1845	#N/A	#N/A	-
Slc39a7	Q31125	0.303309	-0.497387	Q31125	Q31125	S39A7_MOUSE	Slc39a7	Zinc transporter SLC39A7	17.0305	16.0206	16.3847	16.9671	14.9011	16.0755	#N/A	#N/A	-
Aff4	Q9ESC8	0.302865	1.06035	Q9ESC8	Q9ESC8;B7ZC42	AFF4_MOUSE	Aff4	AF4/FMR2 family member 4	16.6004	14.5386	12.9649	16.9186	13.858	16.5084	#N/A	#N/A	-
Col15a1	O35206	0.302755	1.10286	O35206	O35206;A2AJY2;A2AJY6;A2AJY5;A2AJY4	COFA1_MOUSE	Col15a1	Collagen alpha-1(XV) chain	16.9569	12.3055	15.8248	16.9779	15.3022	16.1157	#N/A	#N/A	-
Exosc7	Q9D0M0	0.302543	0.341923	Q9D0M0	Q9D0M0	EXOS7_MOUSE	Exosc7	Exosome complex exonuclease RRP42	17.1525	18.0423	17.8563	17.7023	18.7662	17.6085	#N/A	#N/A	-
Cbr3	Q8K354	0.30249	-1.11294	Q8K354	Q8K354	CBR3_MOUSE	Cbr3	Carbonyl reductase [NADPH] 3	18.7382	17.7461	17.3507	18.5649	13.9772	17.9541	#N/A	#N/A	-
Gpnmb	Q99P91	0.302189	0.703885	Q99P91	Q99P91;Q8BVA0	GPNMB_MOUSE	Gpnmb	Transmembrane glycoprotein NMB	14.5811	15.642	13.7753	14.0244	16.7186	15.367	#N/A	#N/A	-
Rnf25	Q9QZR0	0.302052	0.708476	Q9QZR0	Q9QZR0;E9Q446	RNF25_MOUSE	Rnf25	E3 ubiquitin-protein ligase RNF25	14.4562	15.039	14.4916	16.7568	15.7644	13.5909	#N/A	#N/A	-
Rps4x	P62702	0.302015	-0.262846	P62702	P62702;V9GWY0	RS4X_MOUSE	Rps4x	40S ribosomal protein S4, X isoform	22.6098	21.6542	22.3655	21.5877	21.9467	22.3065	#N/A	#N/A	-
Slc29a1	Q9JIM1	0.301831	-0.96625	Q9JIM1	Q9JIM1	S29A1_MOUSE	Slc29a1	Equilibrative nucleoside transporter 1	17.3188	16.5176	14.9134	17.3732	14.7931	13.6847	#N/A	#N/A	-
Acot13	Q9CQR4	0.301781	-0.531213	Q9CQR4	Q9CQR4	ACO13_MOUSE	Acot13	Acyl-coenzyme A thioesterase 13	16.2423	14.5568	15.3966	14.3966	14.2903	15.9151	#N/A	#N/A	-
Uros	P51163	0.301762	-0.434831	P51163	P51163;Q3TPL3	HEM4_MOUSE	Uros	Uroporphyrinogen-III synthase	13.7877	15.0379	15.1332	14.7067	14.5094	13.4383	#N/A	#N/A	-
Ak1	Q9R0Y5	0.301726	0.364241	Q9R0Y5	Q9R0Y5	KAD1_MOUSE	Ak1	Adenylate kinase isoenzyme 1	18.5418	17.3339	17.3403	18.651	17.713	17.9447	#N/A	#N/A	-
Klhl11	Q8CE33	0.301692	0.711685	Q8CE33	Q8CE33	KLH11_MOUSE	Klhl11	Kelch-like protein 11	15.3797	15.399	13.0026	14.5087	16.3237	15.084	#N/A	#N/A	-
Flnc	Q8VHX6	0.301233	-0.665131	Q8VHX6	Q8VHX6	FLNC_MOUSE	Flnc	Filamin-C	18.3713	17.3845	17.6832	18.6532	15.7164	17.074	#N/A	#N/A	-
Gpank1	G3UZZ1	0.301107	1.24275	G3UZZ1	G3UZZ1	G3UZZ1_MOUSE	Gpank1	G patch domain and ankyrin repeat-containing protein 1 (Fragment)	14.7078	12.5152	12.9796	13.268	17.7162	12.9467	#N/A	#N/A	-
Zfp977	L7N2E7	0.301097	0.761363	L7N2E7	L7N2E7	L7N2E7_MOUSE	Zfp977	Zinc finger protein 977	16.4754	13.9247	16.1029	17.0397	16.7776	14.9697	#N/A	#N/A	-
Cdk17	Q8K0D0	0.301014	1.34264	Q8K0D0	Q8K0D0;A0A1L1SUS7	CDK17_MOUSE	Cdk17	Cyclin-dependent kinase 17	17.597	14.6053	12.9254	17.7737	14.0138	17.368	#N/A	#N/A	-
Sec24b	F6VJC5	0.300976	0.409338	Q80ZX0	F6VJC5;Q80ZX0	Q80ZX0_MOUSE	Sec24b	Sec24-related gene family, member B (S. cerevisiae)	15.9423	14.6538	14.9622	16.3809	15.2357	15.1696	#N/A	#N/A	-
Decr2	Q9WV68	0.300831	1.57206	Q9WV68	Q9WV68;A0A494BB28;A0A494B909;A0A494BAS6;A0A494B8Z4	DECR2_MOUSE	Decr2	Peroxisomal 2,4-dienoyl-CoA reductase	17.9816	13.0549	13.4204	17.6477	17.9558	13.5696	#N/A	#N/A	-
Gfm2	Q8R2Q4	0.300791	0.3453	Q8R2Q4	Q8R2Q4;E9Q7N5;Q8C1C2	RRF2M_MOUSE	Gfm2	Ribosome-releasing factor 2, mitochondrial	16.9093	17.0985	15.6326	16.7774	17.0344	16.8645	#N/A	#N/A	-
Chd9	Q8BYH8	0.300533	-0.986563	Q8BYH8	Q8BYH8;A0A1B0GR76	CHD9_MOUSE	Chd9	Chromodomain-helicase-DNA-binding protein 9	19.8484	18.5958	18.7995	19.663	15.5667	19.0543	#N/A	#N/A	-
Sec16a	E9QAT4	0.300468	0.928615	E9QAT4	E9QAT4;F7BPW6	SC16A_MOUSE	Sec16a	Protein transport protein Sec16A	16.4124	13.6452	16.5596	16.8485	14.8894	17.6652	#N/A	#N/A	-
Ubp1	Q811S7	0.300436	0.937669	Q811S7	Q811S7	UBIP1_MOUSE	Ubp1	Upstream-binding protein 1	16.7721	13.2783	13.5149	16.597	15.0945	14.6868	#N/A	#N/A	-
Abcb1b	P06795	0.30036	0.856183	P06795	P06795;P21440;P21447;A0A0G2JF49	MDR1B_MOUSE	Abcb1b	ATP-dependent translocase ABCB1	15.2873	13.1395	12.254	15.3108	14.9647	12.9738	#N/A	#N/A	-
Acly	Q91V92	0.300331	0.612807	Q91V92	Q91V92;Q3TS02;Q3V117	ACLY_MOUSE	Acly	ATP-citrate synthase	18.9108	18.38	16.8535	18.7336	19.5822	17.6669	#N/A	#N/A	-
Crnkl1	P63154	0.299931	-0.0873591	P63154	P63154	CRNL1_MOUSE	Crnkl1	Crooked neck-like protein 1	21.0291	21.387	21.0947	21.0188	21.1661	21.0639	#N/A	#N/A	-
Cep72	Q9D3R3	0.298773	0.291663	Q9D3R3	Q9D3R3;A0A1Y7VMX8;A0A1Y7VNS5	CEP72_MOUSE	Cep72	Centrosomal protein of 72 kDa	13.98	13.5856	13.7435	14.1851	14.6478	13.3512	#N/A	#N/A	-
Tpi1	P17751	0.298767	0.736628	P17751	P17751;H7BXC3	TPIS_MOUSE	Tpi1	Triosephosphate isomerase	19.6411	17.3688	17.1374	19.8703	18.7011	17.7858	#N/A	#N/A	-
Trim33	E9QME5	0.2987	-0.134704	E9QME5	E9QME5	E9QME5_MOUSE	Trim33	E3 ubiquitin-protein ligase TRIM33	16.5537	16.7064	16.7861	16.279	16.5011	16.8621	#N/A	#N/A	-
Septin9	Q80UG5	0.298667	0.578347	Q80UG5	Q80UG5;A2A6U5;A2A6U3	SEPT9_MOUSE	Septin9	Septin-9	18.0656	16.3533	16.3983	17.8817	18.231	16.4397	#N/A	#N/A	-
Diaph1	O08808	0.298639	1.3548	O08808	O08808;D3Z074;E9PV41;F6XC54;E9PXV7	DIAP1_MOUSE	Diaph1	Protein diaphanous homolog 1	17.5565	14.0661	12.6423	17.5185	13.8909	16.92	#N/A	#N/A	-
Cc2d1b	Q8BRN9	0.298635	1.06482	Q8BRN9	Q8BRN9;F6XC25	C2D1B_MOUSE	Cc2d1b	Coiled-coil and C2 domain-containing protein 1B	17.102	13.1804	13.8599	17.0122	14.2944	16.0302	#N/A	#N/A	-
Igf2bp1	O88477	0.298584	0.092535	O88477	O88477	IF2B1_MOUSE	Igf2bp1	Insulin-like growth factor 2 mRNA-binding protein 1	24.4504	24.3297	24.3182	24.6955	24.3469	24.3335	#N/A	#N/A	-
DSCC1	Q14AI0	0.298429	0.74193	Q14AI0	Q14AI0;D3YVY9	DCC1_MOUSE	DSCC1	Sister chromatid cohesion protein DCC1	17.3913	16.3619	14.3932	17.7139	16.0204	16.6379	#N/A	#N/A	-
H1-6	Q07133	0.298265	-0.141522	Q07133	Q07133;I7HFT9	H1T_MOUSE	H1-6	Histone H1t	18.1421	18.4064	18.2765	17.8401	18.1091	18.4512	#N/A	#N/A	-
Alg3	Q8K2A8	0.297993	0.49063	Q8K2A8	Q8K2A8;A0A338P726;A0A338P6Y8	ALG3_MOUSE	Alg3	Dol-P-Man:Man(5)GlcNAc(2)-PP-Dol alpha-1,3-mannosyltransferase	14.2301	13.9811	13.4132	13.8761	15.6023	13.6178	#N/A	#N/A	-
Rfx2	A0A3B2WBJ0	0.297848	-0.375629	A0A3B2WBJ0	A0A3B2WBJ0	A0A3B2WBJ0_MOUSE	Rfx2	DNA-binding protein RFX2 (Fragment)	14.7167	13.1827	13.5386	13.8708	13.2266	13.2137	#N/A	#N/A	-
Rps10	P63325	0.297828	0.535025	P63325	P63325;A0A338P731;A0A338P7K4;A0A3B2W864;Q3UW83	RS10_MOUSE	Rps10	40S ribosomal protein S10	21.8496	20.587	20.275	22.4834	21.2011	20.6321	#N/A	#N/A	-
Pef1	Q8BFY6	0.297745	1.39151	Q8BFY6	Q8BFY6	PEF1_MOUSE	Pef1	Peflin	17.1735	12.9777	13.3311	17.5337	16.8883	13.2348	#N/A	#N/A	-
Tgm3	Q08189	0.297702	0.280484	Q08189	Q08189	TGM3_MOUSE	Tgm3	Protein-glutamine gamma-glutamyltransferase E	13.9198	14.2928	15.1447	14.5052	14.7736	14.92	#N/A	#N/A	-
Get4	Q9D1H7	0.297476	0.680805	Q9D1H7	Q9D1H7;D3Z7S0;D3Z4J5	GET4_MOUSE	Get4	Golgi to ER traffic protein 4 homolog	15.4089	14.3985	13.3816	16.0871	15.4634	13.6809	#N/A	#N/A	-
Gigyf2	Q6Y7W8	0.297289	-0.903553	Q6Y7W8	Q6Y7W8;G3UYR9;G3UYG6;E9Q2M5;G3UZX7;G3UXF2;G3UWR2	GGYF2_MOUSE	Gigyf2	GRB10-interacting GYF protein 2	17.7962	15.4205	14.9283	16.5393	15.3142	13.5809	#N/A	#N/A	-
Rbm8a	Q9CWZ3	0.297272	0.593171	Q9CWZ3	Q9CWZ3;A0A0G2JFX7;A0A0G2JEA9;A0A0N4SUH6	RBM8A_MOUSE	Rbm8a	RNA-binding protein 8A	19.9749	21.0926	21.2099	20.0554	22.4905	21.5109	#N/A	#N/A	-
Ccnf	P51944	0.297151	0.452065	P51944	P51944	CCNF_MOUSE	Ccnf	Cyclin-F	14.6956	12.8533	13.9461	14.674	14.5012	13.6761	#N/A	#N/A	-
Dmtn	Q9WV69	0.29696	0.817881	Q9WV69	Q9WV69	DEMA_MOUSE	Dmtn	Dematin	17.307	17.1554	14.3781	17.1573	16.0571	18.0798	#N/A	#N/A	-
Hnrnpl	Q8R081	0.296615	0.314854	Q8R081	Q8R081;G5E924	HNRPL_MOUSE	Hnrnpl	Heterogeneous nuclear ribonucleoprotein L	23.2761	24.2282	24.2071	23.6298	24.4949	24.5313	#N/A	#N/A	-
Mtx1	P47802	0.296563	1.18528	P47802	P47802;F7C846;D3Z3F4;G3UXX9	MTX1_MOUSE	Mtx1	Metaxin-1	17.9588	14.2043	14.1334	18.1676	14.7062	16.9786	#N/A	#N/A	-
Gm18336	A0A140LIU8	0.295998	1.0265	A0A140LIU8	A0A140LIU8	A0A140LIU8_MOUSE	Gm18336	Predicted gene, 18336	16.9593	14.5339	12.6723	16.929	14.6433	15.6728	#N/A	#N/A	-
Cep120	Q7TSG1	0.295638	0.311497	Q7TSG1	Q7TSG1	CE120_MOUSE	Cep120	Centrosomal protein of 120 kDa	18.4541	17.5252	17.4201	18.6277	17.6996	18.0066	#N/A	#N/A	-
Dhx38	Q80X98	0.295429	0.142918	Q80X98	Q80X98	Q80X98_MOUSE	Dhx38	DEAH (Asp-Glu-Ala-His) box polypeptide 38	18.1708	18.5508	17.9552	18.1968	18.5024	18.4063	#N/A	#N/A	-
Ubr7	Q8BU04	0.294941	-0.197976	Q8BU04	Q8BU04	UBR7_MOUSE	Ubr7	Putative E3 ubiquitin-protein ligase UBR7	17.6967	17.1582	17.3786	17.3367	16.7809	17.5219	#N/A	#N/A	-
Psmb1	O09061	0.29429	1.18529	O09061	O09061;A0A338P7C0;A0A338P7F1	PSB1_MOUSE	Psmb1	Proteasome subunit beta type-1	18.3321	16.9921	12.9546	17.6818	16.9039	17.2489	#N/A	+	-
Plod3	Q9R0E1	0.293843	-1.20908	Q9R0E1	Q9R0E1	PLOD3_MOUSE	Plod3	Multifunctional procollagen lysine hydroxylase and glycosyltransferase LH3	19.0668	15.8677	16.1638	17.6007	13.25	16.6205	#N/A	#N/A	-
Mrps30	Q9D0G0	0.293626	-0.656024	Q9D0G0	Q9D0G0	RT30_MOUSE	Mrps30	28S ribosomal protein S30, mitochondrial	17.8813	16.6036	16.6143	17.6876	14.929	16.5146	#N/A	#N/A	-
Nup54	Q8BTS4	0.29319	0.478165	Q8BTS4	Q8BTS4	NUP54_MOUSE	Nup54	Nuclear pore complex protein Nup54	18.6599	18.0107	17.6647	19.7737	17.9526	18.0434	#N/A	#N/A	-
Odf3b	Q5M8M2	0.29313	-1.41802	Q5M8M2	Q5M8M2;A0A2I3BQ23;A0A5F8MPV5;A0A2I3BQN6	ODF3B_MOUSE	Odf3b	Outer dense fiber protein 3B	18.8435	20.2897	19.5197	14.3093	20.191	19.8986	#N/A	#N/A	-
Hsf2	P38533	0.292886	0.335188	P38533	P38533;A0A1W2P8F8	HSF2_MOUSE	Hsf2	Heat shock factor protein 2	14.3214	13.9242	12.8741	14.1778	13.7073	14.2403	#N/A	#N/A	-
Phf14	Q9D4H9	0.292869	-0.0963173	Q9D4H9	Q9D4H9;G5E8S0	PHF14_MOUSE	Phf14	PHD finger protein 14	20.3216	20.3222	20.2216	19.982	20.4265	20.1681	#N/A	#N/A	-
Dlg5	E9Q9R9	0.292701	1.47863	E9Q9R9	E9Q9R9;E9Q9I2;F6YZU5	DLG5_MOUSE	Dlg5	Disks large homolog 5	16.6722	15.8876	13.1959	17.2766	19.4573	13.4576	#N/A	#N/A	-
Zfp101	Q8BP18	0.292695	0.755125	Q8BP18	Q8BP18	Q8BP18_MOUSE	Zfp101	Zinc finger protein 101	13.8925	16.1563	12.6708	15.4313	14.8207	14.7329	#N/A	#N/A	-
Nfat5	Q9WV30	0.292487	-0.387695	Q9WV30	Q9WV30;A0A1U6URG8;F6VCW7	NFAT5_MOUSE	Nfat5	Nuclear factor of activated T-cells 5	15.3411	13.8076	15.3443	14.2162	14.3583	14.7554	#N/A	#N/A	-
Prpf3	Q922U1	0.292386	-0.204246	Q922U1	Q922U1	PRPF3_MOUSE	Prpf3	U4/U6 small nuclear ribonucleoprotein Prp3	20.0315	20.281	20.3674	19.5499	20.0537	20.4635	#N/A	#N/A	-
Nsdhl	Q9R1J0	0.29224	1.34288	Q9R1J0	Q9R1J0	NSDHL_MOUSE	Nsdhl	Sterol-4-alpha-carboxylate 3-dehydrogenase, decarboxylating	18.1971	13.7087	13.6706	18.0064	14.392	17.2066	#N/A	#N/A	-
Orc2	Q60862	0.29176	-0.0751979	Q60862	Q60862;A0A087WSP9;Q59IX1	ORC2_MOUSE	Orc2	Origin recognition complex subunit 2	21.297	21.1326	21.1816	21.1283	20.9689	21.2883	#N/A	#N/A	-
Txndc5	Q91W90	0.291627	1.09655	Q91W90	Q91W90;E9PXX7;A0A0R4J1Y7	TXND5_MOUSE	Txndc5	Thioredoxin domain-containing protein 5	16.3407	12.9163	12.6109	16.9168	13.8983	14.3424	#N/A	#N/A	-
Bcar3	Q9QZK2	0.291614	0.485049	Q9QZK2	Q9QZK2;A0A0G2JGV2;A0A0G2JFC0	BCAR3_MOUSE	Bcar3	Breast cancer anti-estrogen resistance protein 3 homolog	14.5069	15.6914	14.226	14.6548	14.9428	16.2819	#N/A	#N/A	-
Rplp1	P47955	0.291317	1.43332	P47955	P47955	RLA1_MOUSE	Rplp1	60S acidic ribosomal protein P1	17.5616	13.0517	11.8168	17.4887	14.6355	14.606	#N/A	#N/A	-
Smc6	Q924W5	0.291131	-0.400582	Q924W5	Q924W5	SMC6_MOUSE	Smc6	Structural maintenance of chromosomes protein 6	19.4177	18.0337	19.475	18.8281	17.9842	18.9124	#N/A	#N/A	-
Comtd1	Q8BIG7	0.290979	0.682182	Q8BIG7	Q8BIG7;H3BJ37	CMTD1_MOUSE	Comtd1	Catechol O-methyltransferase domain-containing protein 1	15.9554	15.5991	13.6519	16.6909	15.9866	14.5754	#N/A	#N/A	-
Ube3b	Q9ES34	0.29094	-0.352501	Q9ES34	Q9ES34	UBE3B_MOUSE	Ube3b	Ubiquitin-protein ligase E3B	16.9688	16.4483	16.5362	16.6295	15.3843	16.882	#N/A	#N/A	-
Dhrs13	Q5SS80	0.290855	0.935326	Q5SS80	Q5SS80;B0QZT2	DHR13_MOUSE	Dhrs13	Dehydrogenase/reductase SDR family member 13	15.5953	14.6645	11.4396	15.368	14.8949	14.2425	#N/A	#N/A	-
Rtcb	Q99LF4	0.290383	0.258467	Q99LF4	Q99LF4	RTCB_MOUSE	Rtcb	RNA-splicing ligase RtcB homolog	19.3474	18.5604	18.5098	19.1858	18.6073	19.3998	#N/A	#N/A	-
Gdi1	P50396	0.290378	-1.12908	P50396	P50396	GDIA_MOUSE	Gdi1	Rab GDP dissociation inhibitor alpha	14.4728	17.575	17.3986	13.6075	14.7781	17.6735	#N/A	#N/A	-
Rsl24d1	Q99L28	0.289697	-0.391173	Q99L28	Q99L28;E9PY85;G3UZF1	RLP24_MOUSE	Rsl24d1	Probable ribosome biogenesis protein RLP24	20.7525	20.1882	20.1021	19.0691	20.8227	19.9775	#N/A	#N/A	-
Bag4	Q8CI61	0.289587	1.64516	Q8CI61	Q8CI61	BAG4_MOUSE	Bag4	BAG family molecular chaperone regulator 4	14.5117	13.262	18.9351	18.7664	14.174	18.7039	#N/A	#N/A	-
Dedd	Q9Z1L3	0.289574	1.0351	Q9Z1L3	Q9Z1L3;D3Z0I1;D3Z4Q1;D3Z0F7	DEDD_MOUSE	Dedd	Death effector domain-containing protein	15.7962	13.0949	16.0958	15.757	18.0318	14.3034	#N/A	#N/A	-
Prim2	P33610	0.289573	-0.772619	P33610	P33610	PRI2_MOUSE	Prim2	DNA primase large subunit	18.1517	16.8897	16.9155	17.8648	14.5965	17.1778	#N/A	#N/A	-
Rnh1	Q91VI7	0.289502	0.480871	Q91VI7	Q91VI7;A0A1B0GRG4;A0A1B0GRY7;A0A1B0GSG5	RINI_MOUSE	Rnh1	Ribonuclease inhibitor	18.8895	17.3503	17.0639	18.8724	18.248	17.6259	#N/A	#N/A	-
Zfc3h1	B2RT41	0.289481	0.72786	B2RT41	B2RT41	B2RT41_MOUSE	Zfc3h1	Zinc finger, C3H1-type-containing	12.8233	14.2957	15.5564	13.7028	15.3427	15.8135	#N/A	#N/A	-
D10Wsu102e	Q9CX66	0.289244	1.89382	Q9CX66	Q9CX66	CL045_MOUSE	D10Wsu102e	Uncharacterized protein C12orf45 homolog	14.9918	19.7696	13.7412	14.2517	19.9505	19.9819	#N/A	#N/A	-
Gapvd1	Q6PAR5	0.28875	-0.82938	Q6PAR5	Q6PAR5;F7ADQ2;F7ADT6	GAPD1_MOUSE	Gapvd1	GTPase-activating protein and VPS9 domain-containing protein 1	18.5755	17.4166	17.154	18.4681	14.8334	17.3565	#N/A	#N/A	-
Ddx49	Q4FZF3	0.288714	0.250839	Q4FZF3	Q4FZF3	DDX49_MOUSE	Ddx49	Probable ATP-dependent RNA helicase DDX49	22.6065	21.9456	22.2957	23.1225	22.2249	22.2529	#N/A	#N/A	-
	Q8BGA7	0.288614	0.304013	Q8BGA7	Q8BGA7	CG026_MOUSE		Uncharacterized protein C7orf26 homolog	14.8448	14.0312	14.0235	14.0889	15.2103	14.5124	#N/A	#N/A	-
Gja1	P23242	0.288588	0.944941	P23242	P23242	CXA1_MOUSE	Gja1	Gap junction alpha-1 protein	17.5223	14.1537	15.9861	16.5455	18.507	15.4444	#N/A	#N/A	-
Arglu1	Q3UL36	0.288141	0.325328	Q3UL36	Q3UL36;A0A140LIS5	ARGL1_MOUSE	Arglu1	Arginine and glutamate-rich protein 1	19.7371	19.5478	20.1451	20.5491	19.2941	20.5628	#N/A	#N/A	-
Gzf1	Q4VBD9	0.288138	-0.257503	Q4VBD9	Q4VBD9	GZF1_MOUSE	Gzf1	GDNF-inducible zinc finger protein 1	16.5923	17.3457	16.3373	16.8133	16.5519	16.1376	#N/A	#N/A	-
Prpf8	Q99PV0	0.288058	-0.0701574	Q99PV0	Q99PV0	PRP8_MOUSE	Prpf8	Pre-mRNA-processing-splicing factor 8	22.5129	22.6285	22.3918	22.4708	22.5458	22.3062	#N/A	#N/A	-
Ints9	Q8K114	0.287964	0.188395	Q8K114	Q8K114;A0A0R4J0J5	INT9_MOUSE	Ints9	Integrator complex subunit 9	17.7078	18.2136	17.5765	17.8545	17.8295	18.3791	#N/A	#N/A	-
Elf1	Q60775	0.287912	-0.307677	Q60775	Q60775;A0A2I3BPX9	ELF1_MOUSE	Elf1	ETS-related transcription factor Elf-1	16.5256	15.748	16.239	15.3254	15.6993	16.5649	#N/A	#N/A	-
Zfp617	Q91WM0	0.287892	-0.734187	Q91WM0	Q91WM0	Q91WM0_MOUSE	Zfp617	Zfp617 protein	13.1242	15.3568	16.0773	13.8472	15.1243	13.3842	#N/A	#N/A	-
Ppil4	Q9CXG3	0.287371	0.47142	Q9CXG3	Q9CXG3	PPIL4_MOUSE	Ppil4	Peptidyl-prolyl cis-trans isomerase-like 4	17.1218	17.4359	16.1908	16.821	18.481	16.8608	#N/A	#N/A	-
Ctcf	Q61164	0.287344	-0.1524	Q61164	Q61164	CTCF_MOUSE	Ctcf	Transcriptional repressor CTCF	19.7227	20.325	20.1444	19.6778	20.0607	19.9964	#N/A	#N/A	-
Nsmce1	Q9D720	0.287284	1.11802	Q9D720	Q9D720;A0A0R4J0C0;F6VZ99	NSE1_MOUSE	Nsmce1	Non-structural maintenance of chromosomes element 1 homolog	17.3289	13.41	13.5557	17.6273	15.4463	14.5751	#N/A	#N/A	-
Leng8	Q8CBY3	0.28726	-1.34275	Q8CBY3	Q8CBY3;D3YWS8	LENG8_MOUSE	Leng8	Leukocyte receptor cluster member 8 homolog	18.8785	17.8798	18.0137	19.1794	13.2237	18.3407	#N/A	#N/A	-
Ate1	Q9Z2A5	0.287223	0.510772	Q9Z2A5	Q9Z2A5;A0A140LJ98;A0A1L1SQ41;Q4FCQ7	ATE1_MOUSE	Ate1	Arginyl-tRNA--protein transferase 1	15.4741	13.8707	13.5415	15.4552	14.8839	14.0794	#N/A	#N/A	-
Rpl30	P62889	0.287108	-0.439604	P62889	P62889;A0A2I3BQF4	RL30_MOUSE	Rpl30	60S ribosomal protein L30	24.1376	22.6081	23.3638	23.7857	22.6152	22.3898	#N/A	#N/A	-
Cwc22	Q8C5N3	0.286856	0.0778624	Q8C5N3	Q8C5N3;B1AYU7;B1AYU4;A2AK44;J3QNR0;A2AK42;J3QM48	CWC22_MOUSE	Cwc22	Pre-mRNA-splicing factor CWC22 homolog	20.1304	20.2195	20.0615	20.0568	20.3989	20.1894	#N/A	#N/A	-
Wdr76	A6PWY4	0.28599	0.229645	A6PWY4	A6PWY4	WDR76_MOUSE	Wdr76	WD repeat-containing protein 76	19.508	19.8399	19.9654	19.4445	20.4434	20.1143	#N/A	#N/A	-
Eif1a	Q60872	0.285889	0.268206	Q60872	Q60872;J3QMW5;A0A1Y7VK80;A0A494BB95;A0A1Y7VLT7;J3QPI8;J3QQ02;A0A1Y7VJE9;Q3UT53;Q3TQZ4;Q3UTA4;Q8BX20;J3QP87	IF1A_MOUSE	Eif1a	Eukaryotic translation initiation factor 1A	19.3367	18.5322	18.5456	19.0644	18.6108	19.5439	#N/A	#N/A	-
Exosc3	Q7TQK4	0.285721	0.243894	Q7TQK4	Q7TQK4	EXOS3_MOUSE	Exosc3	Exosome complex component RRP40	16.0853	17.0033	17.1364	16.7911	17.0867	17.0788	#N/A	#N/A	-
Rab23	P35288	0.285596	1.02737	P35288	P35288;Q9D4I9	RAB23_MOUSE	Rab23	Ras-related protein Rab-23	14.794	14.463	13.4255	17.331	15.822	12.6116	#N/A	#N/A	-
Hsd17b12	O70503	0.285396	-0.868217	O70503	O70503	DHB12_MOUSE	Hsd17b12	Very-long-chain 3-oxoacyl-CoA reductase	17.6716	16.0041	18.065	17.5837	14.2821	17.2702	#N/A	#N/A	-
Anapc4	Q91W96	0.285061	0.884931	Q91W96	Q91W96;D6RDT6	APC4_MOUSE	Anapc4	Anaphase-promoting complex subunit 4	16.4701	14.6252	13.7989	16.1289	14.0443	17.3758	#N/A	#N/A	-
Luc7l3	Q5SUF2	0.284806	-0.693598	Q5SUF2	Q5SUF2	LC7L3_MOUSE	Luc7l3	Luc7-like protein 3	17.1846	17.2043	16.8605	17.1507	14.4526	17.5653	#N/A	#N/A	-
Utp4	Q8R2N2	0.284586	-0.228042	Q8R2N2	Q8R2N2	UTP4_MOUSE	Utp4	U3 small nucleolar RNA-associated protein 4 homolog	24.7686	23.7824	24.4698	24.3717	24.0661	23.8989	#N/A	#N/A	-
Hcfc2	Q9D968	0.28447	0.215755	Q9D968	Q9D968	HCFC2_MOUSE	Hcfc2	Host cell factor 2	17.6323	17.0553	17.5064	18.1151	17.3692	17.357	#N/A	#N/A	-
Mta3	Q924K8	0.284249	0.19236	Q924K8	Q924K8;Q3UII8;Q3U3A7;E9Q794;H3BIY7	MTA3_MOUSE	Mta3	Metastasis-associated protein MTA3	18.2444	18.3295	18.0514	17.9166	18.8078	18.478	#N/A	#N/A	-
Psma4	Q9R1P0	0.284196	0.250029	Q9R1P0	Q9R1P0;E9PW69;E9Q0X0	PSA4_MOUSE	Psma4	Proteasome subunit alpha type-4	18.6584	17.6757	17.697	18.4742	17.9859	18.3211	#N/A	+	-
Clk4	O35493	0.284128	-0.780752	O35493	O35493;B0QZP9	CLK4_MOUSE	Clk4	Dual specificity protein kinase CLK4	16.1715	16.9578	16.8227	16.5402	13.7548	17.3147	#N/A	#N/A	-
Tcf7	Q00417	0.283643	0.959502	Q00417	Q00417;A0A5K1VVQ7	TCF7_MOUSE	Tcf7	Transcription factor 7	16.4452	13.6171	14.4596	17.9203	14.427	15.0532	#N/A	#N/A	-
Lrrfip2	A0A0G2JFV5	0.283373	0.329151	A0A0G2JDR6;A0A0G2JEF6;A0A0G2JEP4;A0A1L1SSC0;A0A668KLE1	A0A0G2JFV5;A0A0G2JEF6;A0A0G2JDR6;A0A0G2JGZ1;A0A668KLE1;A0A1L1SSC0;A0A1L1SVG1;A0A0G2JEP4;A0A1L1SQW1;A0A0R4J169;E9QN52	A0A0G2JDR6_MOUSE;A0A0G2JEF6_MOUSE;A0A0G2JEP4_MOUSE;A0A1L1SSC0_MOUSE;A0A668KLE1_MOUSE	Lrrfip2	Leucine-rich repeat flightless-interacting protein 2 (Fragment)	14.7285	13.5886	14.1512	13.8194	14.816	14.8204	#N/A	#N/A	-
Fastk	Q9JIX9	0.283309	0.731272	Q9JIX9	Q9JIX9;Q8C725;D3Z4M5	FASTK_MOUSE	Fastk	Fas-activated serine/threonine kinase	15.591	12.8449	13.8279	15.4581	15.5019	13.4977	#N/A	#N/A	-
Gpatch11	Q3UFS4	0.283279	-0.197177	Q3UFS4	Q3UFS4;A0A0R4J215	GPT11_MOUSE	Gpatch11	G patch domain-containing protein 11	18.7538	18.1898	17.9922	18.3903	17.8256	18.1284	#N/A	#N/A	-
Kif7	B7ZNG0	0.283158	0.874687	B7ZNG0	B7ZNG0;J3QNW9;E9QMU1	KIF7_MOUSE	Kif7	Kinesin-like protein KIF7	16.2987	13.3359	12.661	14.264	16.0538	14.602	#N/A	#N/A	-
Grhl2	Q8K5C0	0.283076	-0.782783	Q8K5C0	Q8K5C0;F6UT30	GRHL2_MOUSE	Grhl2	Grainyhead-like protein 2 homolog	15.1304	13.7092	16.4097	15.8792	13.336	13.6858	#N/A	#N/A	-
Fam98b	Q80VD1	0.282979	0.59408	Q80VD1	Q80VD1	FA98B_MOUSE	Fam98b	Protein FAM98B	17.8467	15.6297	15.7864	17.7154	17.163	16.1666	#N/A	#N/A	-
Grik1	A0A2I3BPT2	0.282524	-0.455765	A0A1B0GSI4;A0A2I3BPT2;A0A2I3BQM2;A0A2I3BRJ1;E9Q2Y1;F6QF13;F6Z3M4	A0A2I3BPT2;A0A2I3BQM2;F6QF13;A0A2I3BRJ1;F6Z3M4;E9Q2Y1;A0A1B0GSI4	A0A1B0GSI4_MOUSE;A0A2I3BPT2_MOUSE;A0A2I3BQM2_MOUSE;A0A2I3BRJ1_MOUSE;E9Q2Y1_MOUSE;F6QF13_MOUSE;F6Z3M4_MOUSE	Grik1	Glutamate receptor ionotropic, kainate 1	17.3708	18.4635	17.49	16.2431	18.0556	17.6584	#N/A	#N/A	-
Rpl19	P84099	0.282422	-0.249633	P84099	P84099;A2A547	RL19_MOUSE	Rpl19	60S ribosomal protein L19	21.8872	22.6888	22.1214	21.499	22.4115	22.0381	#N/A	#N/A	-
Krt7	Q9R0H5	0.282377	0.295806	Q9DCV7	Q9R0H5;Q6IFZ9;Q9DCV7;D3Z6N5	K2C7_MOUSE	Krt7	Keratin, type II cytoskeletal 7	19.5929	20.1625	19.7366	19.5712	20.868	19.9403	#N/A	#N/A	-
D11Wsu47e	Q6PIX9	0.282337	-0.481635	Q6PIX9	Q6PIX9	CQ080_MOUSE	D11Wsu47e	Uncharacterized protein C17orf80 homolog	16.9315	15.7148	17.1887	16.6171	15.0999	16.6732	#N/A	#N/A	-
Mtfmt	Q9D799	0.282112	0.307247	Q9D799	Q9D799	FMT_MOUSE	Mtfmt	Methionyl-tRNA formyltransferase, mitochondrial	18.4104	18.737	18.521	18.44	19.7195	18.4308	#N/A	#N/A	-
Snapc4	Q8BP86	0.281967	0.625268	Q8BP86	Q8BP86;A2AIV6	SNPC4_MOUSE	Snapc4	snRNA-activating protein complex subunit 4	13.0291	15.5049	12.6869	14.4363	14.1737	14.4867	#N/A	#N/A	-
Psmb7	P70195	0.281965	0.51289	P70195	P70195	PSB7_MOUSE	Psmb7	Proteasome subunit beta type-7	18.5271	18.4309	17.4943	17.6857	19.9058	18.3995	#N/A	+	-
Zmym4	A2A791	0.281859	0.189884	A2A791	A2A791;F6VYE2	ZMYM4_MOUSE	Zmym4	Zinc finger MYM-type protein 4	19.153	20.0512	19.6696	19.9601	19.7828	19.7005	#N/A	#N/A	-
Rab1b	P62821	0.281621	0.426471	Q9D1G1	P62821;Q9D1G1;Q5SW88;A0A494BA38;Q5SW87;A0A494BBL7;A0A494B945	RAB1B_MOUSE	Rab1b	Ras-related protein Rab-1B	20.7517	19.6488	19.14	20.7907	20.5003	19.5288	#N/A	#N/A	-
Rpl7l1	Q9D8M4	0.281597	-0.314651	Q9D8M4	Q9D8M4	RL7L_MOUSE	Rpl7l1	60S ribosomal protein L7-like 1	24.5511	23.955	24.6818	24.7424	23.391	24.1105	#N/A	#N/A	-
Sbno1	Q689Z5	0.281458	-0.940844	Q689Z5	Q689Z5;Q7TNB8;B2RRI2;F7CVW0;A0A1W2P7W8	SBNO1_MOUSE	Sbno1	Protein strawberry notch homolog 1	18.8721	16.9659	17.2919	18.6773	14.525	17.1051	#N/A	#N/A	-
Recql5	Q8VID5	0.281431	0.969181	Q8VID5	Q8VID5	RECQ5_MOUSE	Recql5	ATP-dependent DNA helicase Q5	16.8036	13.3849	13.6354	17.2455	14.5214	14.9645	#N/A	#N/A	-
Hnrnpdl	Q9Z130	0.280972	-0.338968	Q9Z130	Q9Z130;F6VQH5;D3YTQ3	HNRDL_MOUSE	Hnrnpdl	Heterogeneous nuclear ribonucleoprotein D-like	17.7384	18.4894	18.9793	17.9797	17.5471	18.6636	#N/A	#N/A	-
Atp5me	Q06185	0.280925	1.39549	Q06185	Q06185;Q8BTB6	ATP5I_MOUSE	Atp5me	ATP synthase subunit e, mitochondrial	17.7146	12.951	12.9595	18.2953	15.2819	14.2343	#N/A	#N/A	-
Mapk1	P63085	0.280615	-1.19007	P63085	P63085	MK01_MOUSE	Mapk1	Mitogen-activated protein kinase 1	17.905	14.7462	16.673	18.1277	13.7915	13.8348	#N/A	#N/A	-
Hgh1	Q8C3I8	0.280612	-0.882789	Q8C3I8	Q8C3I8	HGH1_MOUSE	Hgh1	Protein HGH1 homolog	17.3541	14.6735	15.4843	16.814	14.5962	13.4534	#N/A	#N/A	-
Tiam1	Q60610	0.280539	-0.360652	Q60610	Q60610;Q6P1D6;G3UWG2	TIAM1_MOUSE	Tiam1	T-lymphoma invasion and metastasis-inducing protein 1	14.522	13.28	14.0066	12.9318	13.5767	14.2182	#N/A	#N/A	-
Immt	Q8CAQ8	0.280299	1.27839	Q8CAQ8	Q8CAQ8;E9Q800;E9QAY6;A0A1B0GX08;E9PVS5;A0A0U1RP81	MIC60_MOUSE	Immt	MICOS complex subunit Mic60	20.5351	17.1726	16.6421	21.9191	19.0657	17.2002	#N/A	#N/A	-
Uty	P79457	0.280048	0.184769	P79457	P79457;G3X9F2;E9PWW8;D3Z2A3;E9Q504;Q3UQE8	UTY_MOUSE	Uty	Histone demethylase UTY	13.8378	13.9002	13.2466	13.5173	13.9978	14.0238	#N/A	#N/A	-
Igsf8	Q8R366	0.279948	0.476512	Q8R366	Q8R366;D3Z4Q8;G3UYZ1;A0A0R4J117	IGSF8_MOUSE	Igsf8	Immunoglobulin superfamily member 8	14.4798	13.7832	15.0515	13.9763	14.7981	15.9697	#N/A	#N/A	-
Dhrs1	Q99L04	0.279812	-0.788483	Q99L04	Q99L04	DHRS1_MOUSE	Dhrs1	Dehydrogenase/reductase SDR family member 1	16.6332	14.5762	14.6932	16.3239	13.3618	13.8515	#N/A	#N/A	-
Arid1b	E9Q4N7	0.279437	-0.296826	E9Q4N7	E9Q4N7;E9Q4N6;A0A338P6U8;E9Q6R4	ARI1B_MOUSE	Arid1b	AT-rich interactive domain-containing protein 1B	17.7122	17.6427	17.8393	17.5744	16.6414	18.0879	#N/A	#N/A	-
B4galnt3	Q6L8S8	0.278972	0.196859	Q6L8S8	Q6L8S8;A0A1D5RMF7	B4GN3_MOUSE	B4galnt3	Beta-1,4-N-acetylgalactosaminyltransferase 3	13.4048	13.7115	14.2367	13.825	14.2745	13.8441	#N/A	#N/A	-
Me2	Q99KE1	0.278895	1.92989	Q99KE1	Q99KE1	MAOM_MOUSE	Me2	NAD-dependent malic enzyme, mitochondrial	18.4783	14.1102	12.8002	14.7194	21.4364	15.0226	#N/A	#N/A	-
Eif2s1	Q6ZWX6	0.278647	0.278887	Q6ZWX6	Q6ZWX6	IF2A_MOUSE	Eif2s1	Eukaryotic translation initiation factor 2 subunit 1	19.7815	20.0862	19.4942	19.6338	19.7744	20.7903	#N/A	#N/A	-
Ctbp1	O88712	0.278476	0.982961	O88712	O88712;A0A0J9YUM4;A0A0J9YU62;A0A0J9YTW3	CTBP1_MOUSE	Ctbp1	C-terminal-binding protein 1	15.3595	13.0247	14.2051	17.6592	13.6802	14.1988	#N/A	#N/A	-
Zfp62	Q8C827	0.278372	0.903254	Q8C827	Q8C827;J3JS23	ZFP62_MOUSE	Zfp62	Zinc finger protein 62	12.8519	15.5882	13.7207	16.6454	15.1185	13.1066	#N/A	#N/A	-
Hspa14	Q99M31	0.277984	1.31158	Q99M31	Q99M31	HSP7E_MOUSE	Hspa14	Heat shock 70 kDa protein 14	18.5322	13.5542	14.2411	18.4677	14.7525	17.042	#N/A	#N/A	-
Pla2g6	P97819	0.277929	0.82022	P97819	P97819	PLPL9_MOUSE	Pla2g6	85/88 kDa calcium-independent phospholipase A2	15.73	12.7778	13.9172	16.2979	15.1099	13.4779	#N/A	#N/A	-
Ciapin1	Q8WTY4	0.277786	0.98673	Q8WTY4	Q8WTY4;F7BWP1	CPIN1_MOUSE	Ciapin1	Anamorsin	16.4776	14.0854	12.4456	16.8461	15.0742	14.0485	#N/A	#N/A	-
Myo1e	E9Q634	0.277782	0.675552	E9Q634	E9Q634	MYO1E_MOUSE	Myo1e	Unconventional myosin-Ie	17.4666	14.2382	15.6025	16.8777	15.9134	16.543	#N/A	#N/A	-
Tubgcp3	P58854	0.277639	-0.747718	P58854	P58854;F6QMZ4;E9Q0R3	GCP3_MOUSE	Tubgcp3	Gamma-tubulin complex component 3	17.0519	15.8191	16.2233	16.5794	13.5787	16.6931	#N/A	#N/A	-
Rtf2	Q99K95	0.277349	0.417922	Q99K95	Q99K95	RTF2_MOUSE	Rtf2	Replication termination factor 2	17.603	16.4118	16.0666	17.8464	16.5314	16.9575	#N/A	#N/A	-
Gm14401	A2ARW5	0.277274	0.595696	A2ARV7	A2ARW5;A2ARV7	A2ARV7_MOUSE	Gm14401	Predicted gene 14401	14.0348	16.2699	16.5792	16.5925	15.5853	16.4931	#N/A	#N/A	-
Mllt3	A2AM29	0.277058	0.621218	A2AM29	A2AM29	AF9_MOUSE	Mllt3	Protein AF-9	14.8789	12.5966	12.6122	13.0193	14.5775	14.3546	#N/A	#N/A	-
Mrpl19	Q9D338	0.277017	0.571678	Q9D338	Q9D338	RM19_MOUSE	Mrpl19	39S ribosomal protein L19, mitochondrial	16.4923	13.8392	16.0859	16.046	15.9007	16.1858	#N/A	#N/A	-
Mtss1	Q8R1S4	0.276859	0.807741	Q8R1S4	Q8R1S4;G3X9H7	MTSS1_MOUSE	Mtss1	Protein MTSS 1	17.2387	13.6325	14.8514	16.1924	15.116	16.8373	#N/A	#N/A	-
Plk1	Q07832	0.27678	0.0914122	Q07832	Q07832;A0A0U1RNM9;A0A0U1RQ54	PLK1_MOUSE	Plk1	Serine/threonine-protein kinase PLK1	18.4204	17.9928	18.2313	18.2152	18.3259	18.3777	#N/A	#N/A	-
Jarid2	Q62315	0.276282	0.21317	Q62315	Q62315	JARD2_MOUSE	Jarid2	Protein Jumonji	21.4218	21.3121	21.9736	22.0848	21.3249	21.9373	#N/A	#N/A	-
Cxxc1	Q9CWW7	0.276231	-0.346367	Q9CWW7	Q9CWW7	CXXC1_MOUSE	Cxxc1	CXXC-type zinc finger protein 1	17.7028	16.9919	16.7641	17.5917	16.1716	16.6564	#N/A	#N/A	-
Rfx2	P48379	0.276136	-0.778865	P48379	P48379	RFX2_MOUSE	Rfx2	DNA-binding protein RFX2	17.9231	17.0092	17.1087	18.2498	14.512	16.9425	#N/A	#N/A	-
Aurkaip1	Q9DCJ7	0.275848	0.474357	Q9DCJ7	Q9DCJ7	AKIP_MOUSE	Aurkaip1	Aurora kinase A-interacting protein	16.6521	16.0595	14.5595	16.1517	15.7592	16.7833	#N/A	#N/A	-
Brd3	Q8K2F0	0.275706	0.370627	Q8K2F0	Q8K2F0;A2AKA9	BRD3_MOUSE	Brd3	Bromodomain-containing protein 3	17.7115	16.5423	17.6586	18.1675	16.9226	17.9343	#N/A	#N/A	-
Pura	P42669	0.275597	-0.44041	P42669	P42669	PURA_MOUSE	Pura	Transcriptional activator protein Pur-alpha	19.2335	19.6954	18.772	17.6267	19.3419	19.411	#N/A	#N/A	-
Calu	O35887	0.275516	0.500295	O35887	O35887;G3UWV3;G3V004;G3UXA3;Q6XLQ8	CALU_MOUSE	Calu	Calumenin	18.9619	16.7962	17.8925	18.8625	17.6447	18.6444	#N/A	#N/A	-
Ptgr1	Q91YR9	0.27539	0.184428	Q91YR9	Q91YR9	PTGR1_MOUSE	Ptgr1	Prostaglandin reductase 1	14.0325	14.5275	13.8152	14.3607	14.5696	13.9982	#N/A	#N/A	-
Fau	P62862	0.275386	-0.289983	P62862	P62862;Q642K5;A0A494B9Z0;A0A494BBA8	RS30_MOUSE	Fau	40S ribosomal protein S30	24.787	24.1515	24.5331	23.5189	24.8334	24.2495	#N/A	#N/A	-
Mbd3	D3YTR4	0.275289	1.95131	D3YTR4	D3YTR4	D3YTR4_MOUSE	Mbd3	Methyl-CpG-binding domain protein 3	19.5608	13.908	13.749	19.9841	19.6071	13.4805	#N/A	#N/A	-
Fam111a	Q9D2L9	0.275138	-0.165731	Q9D2L9	Q9D2L9;D3YYD2	F111A_MOUSE	Fam111a	Protein FAM111A	17.9452	17.6099	17.5375	17.219	17.4545	17.922	#N/A	#N/A	-
Smpd4	Q6ZPR5	0.274254	0.197227	Q6ZPR5	Q6ZPR5;A0A338P6S3;A0A338P7L1;A0A338P695;A0A338P735	NSMA3_MOUSE	Smpd4	Sphingomyelin phosphodiesterase 4	19.2605	19.3967	18.6246	19.3741	18.9762	19.5231	#N/A	#N/A	-
Dhfr	P00375	0.274253	-0.821346	P00375	P00375	DYR_MOUSE	Dhfr	Dihydrofolate reductase	17.3886	15.2266	16.2861	16.7969	13.4563	16.1841	#N/A	#N/A	-
Hars1	Q61035	0.27425	1.27266	Q61035	Q61035;A0A494B9A1	HARS1_MOUSE	Hars1	Histidine--tRNA ligase, cytoplasmic	18.393	13.3698	16.9537	18.8265	15.3012	18.4067	#N/A	#N/A	-
Atad2	G3X963	0.274044	-0.208227	G3X963	G3X963	G3X963_MOUSE	Atad2	ATPase family AAA domain-containing protein 2	20.3367	19.8321	19.7121	20.2038	19.4004	19.652	#N/A	#N/A	-
Otub1	Q7TQI3	0.273645	0.853395	Q7TQI3	Q7TQI3;D3Z7K0;D3YWF6	OTUB1_MOUSE	Otub1	Ubiquitin thioesterase OTUB1	19.4588	17.0066	16.3342	18.9318	19.5621	16.8659	#N/A	#N/A	-
Rps12	P63323	0.273603	0.294485	P63323	P63323;A0A1W2P7A1;F7AEH4;Q6ZWZ6	RS12_MOUSE	Rps12	40S ribosomal protein S12	20.7261	19.8658	20.1132	21.2206	20.1154	20.2526	#N/A	#N/A	-
Aven	Q9D9K3	0.273574	-1.56072	Q9D9K3	Q9D9K3;A2AGL5	AVEN_MOUSE	Aven	Cell death regulator Aven	18.2076	19.8366	13.179	17.6889	14.7637	14.0884	#N/A	#N/A	-
Mycn	P03966	0.273568	0.680666	P03966	P03966	MYCN_MOUSE	Mycn	N-myc proto-oncogene protein	14.974	14.1362	11.6582	14.3511	14.1304	14.3289	#N/A	#N/A	-
Cpsf2	O35218	0.272914	0.11224	O35218	O35218	CPSF2_MOUSE	Cpsf2	Cleavage and polyadenylation specificity factor subunit 2	18.6399	18.6958	18.1807	18.6295	18.6516	18.572	#N/A	#N/A	-
Mtco2	P00405	0.272229	1.11607	P00405	P00405	COX2_MOUSE	Mtco2	Cytochrome c oxidase subunit 2	16.5212	13.5127	12.6831	17.597	14.7364	13.7318	#N/A	#N/A	-
Fbrs	A0A1N9PTV1	0.271752	-0.699251	A0A1N9PTV1	A0A1N9PTV1	A0A1N9PTV1_MOUSE	Fbrs	Probable fibrosin-1	16.9057	14.334	16.4872	14.3446	14.7915	16.4931	#N/A	#N/A	-
Crk	Q64010	0.27122	1.02118	Q64010	Q64010;Q5ND50;Q8JZR2;Q3TQV3	CRK_MOUSE	Crk	Adapter molecule crk	16.4668	13.5463	12.9251	17.1637	15.278	13.5601	#N/A	#N/A	-
Snap23	O09044	0.27113	-0.713251	O09044	O09044;B0R029;B0R030;E9Q8A1;Q9D3L3	SNP23_MOUSE	Snap23	Synaptosomal-associated protein 23	17.115	17.1823	17.5137	17.1716	14.5169	17.9827	#N/A	#N/A	-
Sbf1	Q6ZPE2	0.271005	0.978553	Q6ZPE2	Q6ZPE2	MTMR5_MOUSE	Sbf1	Myotubularin-related protein 5	16.8621	14.232	13.1789	17.0985	16.1889	13.9213	#N/A	#N/A	-
Nek4	Q9Z1J2	0.270907	0.349764	Q9Z1J2	Q9Z1J2;Q6GTE9;A0A2I3BPM0;F8WGA9;Q3THY0	NEK4_MOUSE	Nek4	Serine/threonine-protein kinase Nek4	14.9922	14.0438	14.3545	15.5273	14.8876	14.0248	#N/A	#N/A	-
Vdac3	Q60931	0.270883	0.926683	Q60931	Q60931;J3QMG3	VDAC3_MOUSE	Vdac3	Voltage-dependent anion-selective channel protein 3	19.7108	17.406	16.9018	21.0345	18.1599	17.6043	#N/A	#N/A	-
Diexf	Q8BTT6	0.270795	0.0598914	Q8BTT6	Q8BTT6;A0A0A6YWS6;A0A0R4J114	DIEXF_MOUSE	Diexf	Digestive organ expansion factor homolog	21.6094	21.7344	21.683	21.6315	21.6804	21.8946	#N/A	#N/A	-
Fam169a	Q5XG69	0.270458	0.328751	Q5XG69	Q5XG69	F169A_MOUSE	Fam169a	Soluble lamin-associated protein of 75 kDa	17.0223	17.1499	16.5753	17.4939	16.3629	17.877	#N/A	#N/A	-
Rpl14	Q9CR57	0.27044	-0.368862	Q9CR57	Q9CR57;A0A1L1SUF6	RL14_MOUSE	Rpl14	60S ribosomal protein L14	22.4865	23.4874	23.0132	21.7203	22.9128	23.2473	#N/A	#N/A	-
Crtap	Q9CYD3	0.270405	1.28553	Q9CYD3	Q9CYD3	CRTAP_MOUSE	Crtap	Cartilage-associated protein	18.2384	14.3321	13.8516	18.3116	14.1732	17.7938	#N/A	#N/A	-
Agap1	Q8BXK8	0.270368	-0.422903	Q8BXK8	Q8BXK8;A0A087WRF2	AGAP1_MOUSE	Agap1	Arf-GAP with GTPase, ANK repeat and PH domain-containing protein 1	15.1868	13.9911	14.389	15.1216	13.7382	13.4383	#N/A	#N/A	-
Phb2	O35129	0.270291	0.396246	O35129	O35129;F6Q8V7;F6QPR1	PHB2_MOUSE	Phb2	Prohibitin-2	20.5027	19.3964	18.69	20.4318	19.7573	19.5888	#N/A	#N/A	-
Mtfr2	Q8VED8	0.270256	0.900045	Q8VED8	Q8VED8;A0A1L1STM0	MTFR2_MOUSE	Mtfr2	Mitochondrial fission regulator 2	15.3955	12.5899	12.5966	16.2219	14.0794	12.9807	#N/A	#N/A	-
Smarca1	Q6PGB8	0.270096	-0.0784976	Q6PGB8	Q6PGB8	SMCA1_MOUSE	Smarca1	Probable global transcription activator SNF2L1	20.9487	21.1943	20.9929	20.8026	21.1061	20.9916	#N/A	#N/A	-
Immt	A0A0U1RP81	0.269868	1.40486	A0A0U1RP81	A0A0U1RP81	A0A0U1RP81_MOUSE	Immt	MICOS complex subunit MIC60	17.7863	13.5235	13.9527	19.65	15.1203	14.7067	#N/A	#N/A	-
Aldh6a1	Q9EQ20	0.269112	1.05132	Q9EQ20	Q9EQ20	MMSA_MOUSE	Aldh6a1	Methylmalonate-semialdehyde dehydrogenase [acylating], mitochondrial	17.5634	14.2048	13.9692	17.1456	14.2146	17.5312	#N/A	#N/A	-
Irf2bp1	Q8R3Y8	0.268762	0.263181	Q8R3Y8	Q8R3Y8	I2BP1_MOUSE	Irf2bp1	Interferon regulatory factor 2-binding protein 1	17.6489	17.4457	17.388	18.5222	17.43	17.32	#N/A	#N/A	-
Traip	Q8VIG6	0.268661	0.743641	Q8VIG6	Q8VIG6	TRAIP_MOUSE	Traip	E3 ubiquitin-protein ligase TRAIP	16.665	14.7361	13.2775	16.62	15.4028	14.8867	#N/A	#N/A	-
Dcaf4	A0A1Y7VNZ0	0.26845	-0.313232	A0A1Y7VNZ0;Q99LF7	A0A1Y7VNZ0;Q99LF7	A0A1Y7VNZ0_MOUSE;Q99LF7_MOUSE	Dcaf4	DDB1 and CUL4-associated factor 4	16.0645	16.171	16.3126	15.8654	15.0727	16.6704	#N/A	#N/A	-
Nfatc2ip	O09130	0.268415	0.460084	O09130	O09130	NF2IP_MOUSE	Nfatc2ip	NFATC2-interacting protein	14.1053	12.4056	14.3323	14.559	14.1867	13.4776	#N/A	#N/A	-
Cbr1	P48758	0.26811	0.909861	P48758	P48758	CBR1_MOUSE	Cbr1	Carbonyl reductase [NADPH] 1	18.6025	15.0171	16.8946	18.6502	18.601	15.9927	#N/A	#N/A	-
Btbd10	Q80X66	0.268109	0.44112	Q80X66	Q80X66;E9Q6L8;D6RDQ7;E9Q6Y9	BTBDA_MOUSE	Btbd10	BTB/POZ domain-containing protein 10	13.9932	13.2252	13.7719	14.6086	14.8284	12.8766	#N/A	#N/A	-
Krt5	Q922U2	0.267925	-0.515004	Q922U2	Q922U2	K2C5_MOUSE	Krt5	Keratin, type II cytoskeletal 5	21.5969	22.7627	22.4211	20.5188	22.893	21.824	#N/A	#N/A	-
Sun2	Q8BJS4	0.267807	0.421101	Q8BJS4	Q8BJS4	SUN2_MOUSE	Sun2	SUN domain-containing protein 2	20.0015	18.7422	19.0548	19.6943	20.5534	18.8141	#N/A	#N/A	-
Gm364	A2AFI6	0.267613	1.15143	A2AFI6	A2AFI6	A2AFI6_MOUSE	Gm364	Transmembrane 9 superfamily member	17.7392	13.4829	13.976	17.0699	14.0838	17.4987	#N/A	#N/A	-
Rcc1	Q8VE37	0.267597	-0.264123	Q8VE37	Q8VE37;Q6PFB2	RCC1_MOUSE	Rcc1	Regulator of chromosome condensation	24.4499	23.8262	23.4774	23.2672	24.1824	23.5115	#N/A	#N/A	-
Nelfcd	Q922L6	0.267282	-0.497646	Q922L6	Q922L6;Q3TW27	NELFD_MOUSE	Nelfcd	Negative elongation factor D	17.8359	17.2329	16.9263	17.9634	15.5682	16.9704	#N/A	#N/A	-
Map2k3	O09110	0.267185	0.903885	O09110	O09110;A0A0R4J1Q6	MP2K3_MOUSE	Map2k3	Dual specificity mitogen-activated protein kinase kinase 3	17.5343	18.0939	15.3794	16.7718	20.0447	16.9027	#N/A	#N/A	-
Shmt1	P50431	0.267095	-1.20795	P50431	P50431;G3UYY1;G3UZ26	GLYC_MOUSE	Shmt1	Serine hydroxymethyltransferase, cytosolic	18.9988	17.4066	17.3488	18.9657	13.3209	17.8437	#N/A	#N/A	-
Nemf	Q8CCP0	0.267085	-1.16603	Q8CCP0	Q8CCP0;A0A1Y7VJ12;A0A1Y7VM23	NEMF_MOUSE	Nemf	Nuclear export mediator factor Nemf	18.4765	16.4458	17.0554	18.04	12.8957	17.5439	#N/A	#N/A	-
Aacs	Q9D2R0	0.266855	1.07032	Q9D2R0	Q9D2R0	AACS_MOUSE	Aacs	Acetoacetyl-CoA synthetase	17.7298	13.2203	14.8748	17.8854	14.7219	16.4285	#N/A	#N/A	-
Crebrf	Q8CDG5	0.266769	1.59238	Q8CDG5	Q8CDG5;B8JJI2;B8JJI3	CRERF_MOUSE	Crebrf	CREB3 regulatory factor	14.9039	21.7361	21.6341	19.6604	22.3008	21.09	#N/A	#N/A	-
Naa35	Q6PHQ8	0.266758	0.638395	Q6PHQ8	Q6PHQ8;E9Q6K7;E9Q2U4;F6UFC8;F7A8R0	NAA35_MOUSE	Naa35	N-alpha-acetyltransferase 35, NatC auxiliary subunit	17.8559	16.899	14.9878	18.1228	16.7469	16.7882	#N/A	#N/A	-
Prdx6	O08709	0.266702	0.260419	O08709	O08709;D3Z0Y2;Q6GT24	PRDX6_MOUSE	Prdx6	Peroxiredoxin-6	18.8225	18.0688	18.0822	19.1732	18.1844	18.3971	#N/A	#N/A	-
Pnma5	Q5DTT8	0.266507	-0.923443	Q5DTT8	Q5DTT8	PNMA5_MOUSE	Pnma5	Paraneoplastic antigen-like protein 5	18.8503	17.2588	18.0562	18.8156	14.5596	18.0198	#N/A	#N/A	-
Paxbp1	P58501	0.266501	-0.265765	P58501	P58501	PAXB1_MOUSE	Paxbp1	PAX3- and PAX7-binding protein 1	18.1975	18.4643	18.0134	17.2279	18.4796	18.1705	#N/A	#N/A	-
Timm50	Q9D880	0.266449	0.651259	Q9D880	Q9D880	TIM50_MOUSE	Timm50	Mitochondrial import inner membrane translocase subunit TIM50	18.5677	17.3076	16.369	19.5471	17.3125	17.3385	#N/A	#N/A	-
Mnd1	Q8K396	0.266428	0.522064	Q8K396	Q8K396	MND1_MOUSE	Mnd1	Meiotic nuclear division protein 1 homolog	14.7257	12.3979	13.6269	14.6205	14.3817	13.3146	#N/A	#N/A	-
Myef2	Q8C854	0.266105	0.144234	Q8C854	Q8C854;G8JL68;F6XJA1;A2ATP6;A2ATP5	MYEF2_MOUSE	Myef2	Myelin expression factor 2	22.0386	21.8369	22.1099	22.4434	21.7608	22.2139	#N/A	#N/A	-
Heatr1	G3X9B1	0.265622	-0.133993	G3X9B1	G3X9B1	G3X9B1_MOUSE	Heatr1	HEAT repeat-containing 1	24.6658	24.1411	24.354	24.5079	24.1843	24.0667	#N/A	#N/A	-
Cox4i1	P19783	0.265598	1.34531	P19783	P19783	COX41_MOUSE	Cox4i1	Cytochrome c oxidase subunit 4 isoform 1, mitochondrial	17.0062	13.9119	13.499	19.5086	14.8636	14.0809	#N/A	#N/A	-
Tatdn2	F8VQE6	0.265428	0.973947	B7ZNL9;F8VQE6	F8VQE6;B7ZNL9	B7ZNL9_MOUSE;F8VQE6_MOUSE	Tatdn2	TatD DNase domain-containing 2	15.9811	11.7456	15.4521	16.0155	14.1467	15.9385	#N/A	#N/A	-
Tarbp1	E9Q368	0.265402	-1.0915	E9Q368	E9Q368	E9Q368_MOUSE	Tarbp1	TAR RNA-binding protein 1	18.4521	14.5256	13.0241	14.5316	13.677	14.5186	#N/A	#N/A	-
Rab6a	P35279	0.265391	-0.770069	P35279	P35279;D3YV69	RAB6A_MOUSE	Rab6a	Ras-related protein Rab-6A	18.2312	16.848	16.7951	17.5678	14.4027	17.5936	#N/A	#N/A	-
Atl2	Q6PA06	0.265314	-0.707833	Q6PA06	Q6PA06;E9QND8	ATLA2_MOUSE	Atl2	Atlastin-2	17.9341	16.2792	16.9662	17.4488	14.4571	17.1501	#N/A	#N/A	-
Wdr55	Q9CX97	0.265166	0.123688	Q9CX97	Q9CX97	WDR55_MOUSE	Wdr55	WD repeat-containing protein 55	19.2946	19.6625	19.49	19.3809	19.5392	19.8981	#N/A	#N/A	-
Psma5	Q9Z2U1	0.265067	0.318285	Q9Z2U1	Q9Z2U1	PSA5_MOUSE	Psma5	Proteasome subunit alpha type-5	18.0802	17.0384	16.7977	18.162	17.2658	17.4434	#N/A	+	-
Zfp979	A2A799	0.265035	-0.734136	A2A799	A2A799	A2A799_MOUSE	Zfp979	Zinc finger protein 979	15.6145	14.9019	14.2329	16.1989	13.5528	12.7951	#N/A	#N/A	-
Chd7	A2AJK6	0.265023	-0.075325	A2AJK6	A2AJK6	CHD7_MOUSE	Chd7	Chromodomain-helicase-DNA-binding protein 7	20.5908	20.3886	20.5749	20.544	20.2567	20.5275	#N/A	#N/A	-
Pls3	Q61233	0.264727	0.393425	Q99K51	Q61233;Q99K51;A0A1C7CYV0;B1AX58	PLST_MOUSE	Pls3	Plastin-3	19.6088	18.2441	18.5599	20.0272	18.6098	18.9562	#N/A	#N/A	-
Kif18a	Q91WD7	0.26466	-0.251036	Q91WD7	Q91WD7	KI18A_MOUSE	Kif18a	Kinesin-like protein KIF18A	18.7137	18.528	18.0918	18.7964	17.6559	18.1281	#N/A	#N/A	-
L3mbtl2	P59178	0.264419	-0.182943	P59178	P59178;Q80XB0;G3UY70;G3UX47;Q80XB1	LMBL2_MOUSE	L3mbtl2	Lethal(3)malignant brain tumor-like protein 2	21.1816	20.41	20.5934	20.7969	20.282	20.5574	#N/A	#N/A	-
Kri1	V9GXJ9	0.264303	-0.40063	F6WIU1;V9GXJ9	V9GXJ9;F6WIU1	F6WIU1_MOUSE;V9GXJ9_MOUSE	Kri1	Protein KRI1 homolog	19.854	20.5017	20.5137	18.761	20.4137	20.4927	#N/A	#N/A	-
Rpl24	Q8BP67	0.264201	-0.444221	Q8BP67	Q8BP67	RL24_MOUSE	Rpl24	60S ribosomal protein L24	23.9381	22.2708	22.5749	23.3349	21.9181	22.1982	#N/A	#N/A	-
Kif16b	B1AVY7	0.263876	0.851712	B1AVY7	B1AVY7;A0A1D5RMD4;E7FLY0	KI16B_MOUSE	Kif16b	Kinesin-like protein KIF16B	13.5809	12.8371	16.3682	13.9685	14.9586	16.4143	#N/A	#N/A	-
Chd4	Q6PDQ2	0.263554	-0.1133	Q6PDQ2	Q6PDQ2;E9QAS5;F6WR45;E9QAS4	CHD4_MOUSE	Chd4	Chromodomain-helicase-DNA-binding protein 4	21.2633	21.48	21.3176	20.9251	21.43	21.366	#N/A	#N/A	-
Cpsf3	Q9QXK7	0.263469	0.137126	Q9QXK7	Q9QXK7;A0A1Y7VIZ9;A0A1Y7VJ97;A0A1Y7VLY3;A0A1Y7VJU9	CPSF3_MOUSE	Cpsf3	Cleavage and polyadenylation specificity factor subunit 3	19.8777	19.8492	19.2757	19.8625	19.8831	19.6684	#N/A	#N/A	-
Med14	A2ABV5	0.263333	-0.487841	A2ABV5	A2ABV5;A2BDN7	MED14_MOUSE	Med14	Mediator of RNA polymerase II transcription subunit 14	16.6884	17.3879	16.0987	16.2393	15.1304	17.3419	#N/A	#N/A	-
Gys1	Q9Z1E4	0.263331	0.66587	Q9Z1E4	Q9Z1E4;A0A1B0GT92	GYS1_MOUSE	Gys1	Glycogen [starch] synthase, muscle	16.098	13.1791	13.5977	15.804	14.693	14.3754	#N/A	#N/A	-
Rbm25	B2RY56	0.262976	-0.233069	B2RY56	B2RY56	RBM25_MOUSE	Rbm25	RNA-binding protein 25	18.8791	18.3505	18.9508	18.9246	17.9201	18.6364	#N/A	#N/A	-
Taf4	E9QAP7	0.262865	1.15948	A0A2I3BPN6;E9QAP7	E9QAP7;A0A2I3BPN6	A0A2I3BPN6_MOUSE;E9QAP7_MOUSE	Taf4	TATA-box-binding protein-associated factor 4	14.126	16.543	11.5153	17.0784	14.9068	13.6775	#N/A	#N/A	-
Prxl2b	Q9DB60	0.262511	-0.808884	Q9DB60	Q9DB60;B1AS14	PXL2B_MOUSE	Prxl2b	Prostamide/prostaglandin F synthase	17.2054	13.5874	13.5994	14.2446	14.2252	13.4957	#N/A	#N/A	-
Tjp1	P39447	0.262001	0.176365	P39447	P39447;B9EHJ3;A0A0U1RPW2	ZO1_MOUSE	Tjp1	Tight junction protein ZO-1	19.552	19.1118	18.9464	19.371	19.0405	19.7278	#N/A	#N/A	-
Pof1b	Q8K4L4	0.261868	0.586216	Q8K4L4	Q8K4L4	POF1B_MOUSE	Pof1b	Protein POF1B	14.4112	15.6604	13.2073	14.0646	15.0268	15.9462	#N/A	#N/A	-
Pdzd4	Q9QY39	0.261761	0.33149	Q9QY39	Q9QY39;A2AFG3	PDZD4_MOUSE	Pdzd4	PDZ domain-containing protein 4	17.8299	16.956	17.113	18.1565	16.7848	17.9521	#N/A	#N/A	-
Cfap44	E9Q5M6	0.261755	0.728548	E9Q5M6	E9Q5M6	CFA44_MOUSE	Cfap44	Cilia- and flagella-associated protein 44	15.3422	13.2356	14.3428	13.6873	16.8143	14.6046	#N/A	#N/A	-
Hadh	Q61425	0.261646	1.08841	Q61425	Q61425	HCDH_MOUSE	Hadh	Hydroxyacyl-coenzyme A dehydrogenase, mitochondrial	16.657	14.9563	12.1304	17.6694	14.8229	14.5167	#N/A	#N/A	-
Coro1b	Q9WUM3	0.261354	-0.970845	Q9WUM3	Q9WUM3	COR1B_MOUSE	Coro1b	Coronin-1B	16.267	16.4205	13.999	16.2742	15.3668	12.1329	#N/A	#N/A	-
Bcl7a	Q9CXE2	0.261322	0.391173	Q921K9;Q9CXE2	Q9CXE2;Q921K9;A0A0J9YV82;D3YYL1	BCL7A_MOUSE;BCL7B_MOUSE	Bcl7a;Bcl7b	B-cell CLL/lymphoma 7 protein family member B	14.6744	13.6555	13.9919	15.2174	14.7799	13.498	#N/A	#N/A	-
Naa16	Q9DBB4	0.261256	-0.369496	Q9DBB4	Q9DBB4;E9PZ53	NAA16_MOUSE	Naa16	N-alpha-acetyltransferase 16, NatA auxiliary subunit	15.8768	14.9036	14.6684	15.6143	14.218	14.5081	#N/A	#N/A	-
Pigu	Q8K358	0.260954	0.732036	Q8K358	Q8K358;Q3TAA8	PIGU_MOUSE	Pigu	Phosphatidylinositol glycan anchor biosynthesis class U protein	15.2595	13.9293	16.8157	17.1314	14.6333	16.436	#N/A	#N/A	-
Cc2d1a	Q8K1A6	0.260839	0.57802	Q8K1A6	Q8K1A6	C2D1A_MOUSE	Cc2d1a	Coiled-coil and C2 domain-containing protein 1A	17.2472	15.2654	14.8991	17.1572	15.4532	16.5354	#N/A	#N/A	-
Hsf2bp	Q9D4G2	0.260733	1.10203	Q9D4G2	Q9D4G2;F6UJ67	HSF2B_MOUSE	Hsf2bp	Heat shock factor 2-binding protein	16.6974	14.3171	17.8336	17.8272	14.8958	19.4312	#N/A	#N/A	-
Syne3	Q4FZC9	0.260375	-0.632999	Q4FZC9	Q4FZC9	SYNE3_MOUSE	Syne3	Nesprin-3	15.6411	14.4793	14.8929	16.1727	13.6555	13.286	#N/A	#N/A	-
LRWD1	Q8BUI3	0.260313	-0.0969588	Q8BUI3	Q8BUI3	LRWD1_MOUSE	LRWD1	Leucine-rich repeat and WD repeat-containing protein 1	22.6308	22.4337	22.2304	22.5207	22.2485	22.2348	#N/A	#N/A	-
Skiv2l	Q6NZR5	0.260274	0.98433	Q6NZR5	Q6NZR5	Q6NZR5_MOUSE	Skiv2l	Superkiller viralicidic activity 2-like (S. cerevisiae)	17.3246	12.8059	14.9059	17.3079	14.7029	15.9786	#N/A	#N/A	-
Atrx	Q61687	0.260113	-0.173173	Q61687	Q61687;Q8C2S3;Q3UY26;A0A0G2JGH3;F6RDB7;A0A0G2JF42;A0A0G2JFG6;A6PWK8;A6PWK7;A0A0G2JFA5	ATRX_MOUSE	Atrx	Transcriptional regulator ATRX	20.5233	20.9991	20.8416	20.1668	20.7973	20.8803	#N/A	#N/A	-
Krt18	P05784	0.260089	0.204934	P05784	P05784	K1C18_MOUSE	Krt18	Keratin, type I cytoskeletal 18	21.0159	20.5152	20.609	21.4655	20.6314	20.6581	#N/A	#N/A	-
Mpnd	Q3TV65	0.259974	-0.384253	Q3TV65	Q3TV65;E0CYJ7;F7BJW2;E0CXX6	MPND_MOUSE	Mpnd	MPN domain-containing protein	18.7231	17.3355	18.2052	18.4722	16.9951	17.6439	#N/A	#N/A	-
Ovol2	Q8CIV7	0.259948	-0.37383	Q8CIV7	Q8CIV7;Q9WTJ2	OVOL2_MOUSE	Ovol2	Transcription factor Ovo-like 2	14.5369	14.0097	13.7248	14.6092	12.8045	13.7362	#N/A	#N/A	-
Nipsnap1	O55125	0.259612	0.740134	O55125	O55125	NIPS1_MOUSE	Nipsnap1	Protein NipSnap homolog 1	17.9143	16.181	17.1929	19.6789	16.1649	17.6648	#N/A	#N/A	-
Emg1	O35130	0.259479	-0.0847886	O35130	O35130	NEP1_MOUSE	Emg1	Ribosomal RNA small subunit methyltransferase NEP1	24.0029	24.0473	24.2484	23.8129	24.0599	24.1715	#N/A	#N/A	-
Rexo1	Q7TT28	0.25922	0.607616	Q7TT28	Q7TT28;S4R246	REXO1_MOUSE	Rexo1	RNA exonuclease 1 homolog	16.2612	13.788	13.7869	16.0883	14.8709	14.6997	#N/A	#N/A	-
Psat1	Q99K85	0.259074	0.706619	Q99K85	Q99K85;E9Q6P1;Q3U6K9	SERC_MOUSE	Psat1	Phosphoserine aminotransferase	20.1015	17.4053	17.417	20.2309	18.53	18.2828	#N/A	#N/A	-
Ankhd1	F7DE17	0.259003	0.933266	E9PUR0;E9Q1M6	F7DE17;E9Q1M6;E9PUR0	E9PUR0_MOUSE;E9Q1M6_MOUSE	Ankhd1	Ankyrin repeat and KH domain-containing 1	18.7634	14.2437	17.8088	18.5524	17.1421	17.9212	#N/A	#N/A	-
Ppil3	Q9D6L8	0.258847	-0.93904	Q9D6L8	Q9D6L8	PPIL3_MOUSE	Ppil3	Peptidyl-prolyl cis-trans isomerase-like 3	17.9287	18.563	17.5862	19.1309	14.3685	17.7614	#N/A	#N/A	-
Naa40	Q8VE10	0.258762	-0.19316	Q8VE10	Q8VE10;A0A494B9D7	NAA40_MOUSE	Naa40	N-alpha-acetyltransferase 40	22.5411	21.5909	22.2268	21.7325	21.9752	22.0716	#N/A	#N/A	-
Akap13	E9Q394	0.258726	0.443522	E9Q394	E9Q394;A0A140LJJ5	AKP13_MOUSE	Akap13	A-kinase anchor protein 13	13.9195	14.2615	12.4783	13.585	14.8141	13.5907	#N/A	#N/A	-
Rufy3	Q9D394	0.258245	1.23892	Q9D394	Q9D394;A0A0G2JFT8	RUFY3_MOUSE	Rufy3	Protein RUFY3	18.0602	13.6252	14.2156	18.7666	14.2362	16.615	#N/A	#N/A	-
Tada2b	D3Z4Z0	0.258214	-0.391006	D3YW26;D3Z4Z0	D3Z4Z0;D3YW26	D3YW26_MOUSE;D3Z4Z0_MOUSE	Tada2b	Transcriptional adaptor 2B	14.5689	13.9406	13.9671	14.8045	13.646	12.8531	#N/A	#N/A	-
Dusp27	Q148W8	0.25817	-0.452473	Q148W8	Q148W8	DUS27_MOUSE	Dusp27	Inactive dual specificity phosphatase 27	18.4232	16.8268	17.3681	17.9378	16.1543	17.1687	#N/A	#N/A	-
Psma6	Q9QUM9	0.258089	0.485131	Q9QUM9	Q9QUM9	PSA6_MOUSE	Psma6	Proteasome subunit alpha type-6	18.1976	17.2796	17.0894	17.6033	19.307	17.1116	#N/A	+	-
Nmnat1	Q9EPA7	0.258062	0.333275	Q9EPA7	Q9EPA7	NMNA1_MOUSE	Nmnat1	Nicotinamide/nicotinic acid mononucleotide adenylyltransferase 1	13.2472	13.7706	14.9648	14.1841	14.4415	14.3568	#N/A	#N/A	-
Api5	O35841	0.257913	-1.1653	O35841	O35841	API5_MOUSE	Api5	Apoptosis inhibitor 5	18.318	18.0451	17.2145	18.6387	13.1664	18.2767	#N/A	#N/A	-
Ptges3	Q9R0Q7	0.257805	-1.10827	Q9R0Q7	Q9R0Q7;D3Z7C6	TEBP_MOUSE	Ptges3	Prostaglandin E synthase 3	19.0699	17.6722	17.7734	19.0502	13.788	18.3526	#N/A	#N/A	-
Scaf4	Q7TSH6	0.257097	-0.322362	Q7TSH6	Q7TSH6;Q6DID3;A0A338P6R5	SCAF4_MOUSE	Scaf4	SR-related and CTD-associated factor 4	18.6806	19.3414	19.0568	18.3075	18.1822	19.6221	#N/A	#N/A	-
Tp73	Q9JJP2	0.256873	-0.293718	Q9JJP2	Q9JJP2;G3UYS2;H3BK76;Z4YK94	P73_MOUSE	Tp73	Tumor protein p73	14.817	14.3947	13.8935	14.1066	13.4217	14.6957	#N/A	#N/A	-
Rpap3	Q9D706	0.256721	-0.678916	Q9D706	Q9D706	RPAP3_MOUSE	Rpap3	RNA polymerase II-associated protein 3	17.344	16.9156	17.462	17.7673	14.4943	17.4233	#N/A	#N/A	-
Sbno2	Q7TNB8	0.256523	0.988725	Q7TNB8	Q7TNB8;A0A1W2P7W8	SBNO2_MOUSE	Sbno2	Protein strawberry notch homolog 2	14.9177	19.5893	19.257	18.6248	18.616	19.4894	#N/A	#N/A	-
Myo6	V9GX76	0.256209	-0.613403	E9PVU0;E9Q175	V9GX76;V9GXM4;E9Q175;E9Q174;E9PVU0;E9Q3L1	E9PVU0_MOUSE;E9Q175_MOUSE	Myo6	Unconventional myosin-VI	16.9796	15.7985	14.5041	16.142	13.9848	15.3152	#N/A	#N/A	-
Dhdh	Q9DBB8	0.256176	-0.506125	Q9DBB8	Q9DBB8;A0A1B0GSH8	DHDH_MOUSE	Dhdh	Trans-1,2-dihydrobenzene-1,2-diol dehydrogenase	14.4746	15.0942	13.9219	14.4423	14.9285	12.6015	#N/A	#N/A	-
Kif14	L0N7N1	0.255796	-0.959307	L0N7N1	L0N7N1;A0A0J9YUN5;E9Q3T3	KIF14_MOUSE	Kif14	Kinesin-like protein KIF14	18.5508	16.5816	17.3133	18.7124	13.9862	16.8692	#N/A	#N/A	-
Atad2b	A0A1W2P7J4	0.255746	-0.254963	A0A1W2P7J4	A0A1W2P7J4	A0A1W2P7J4_MOUSE	Atad2b	ATPase family, AAA domain-containing 2B (Fragment)	15.854	15.4098	15.9526	15.9107	14.7697	15.7711	#N/A	#N/A	-
Son	H9KV00	0.255718	-0.136249	H9KV00	H9KV00	H9KV00_MOUSE	Son	Protein SON	17.1277	17.2357	17.5061	17.2796	17.3815	16.7997	#N/A	#N/A	-
Taf8	Q9EQH4	0.255445	0.924812	Q9EQH4	Q9EQH4	TAF8_MOUSE	Taf8	Transcription initiation factor TFIID subunit 8	16.0498	12.934	13.7465	16.0006	16.5064	12.9978	#N/A	#N/A	-
Ddx56	Q9D0R4	0.255349	-0.0738118	Q9D0R4	Q9D0R4;Q5SVX2	DDX56_MOUSE	Ddx56	Probable ATP-dependent RNA helicase DDX56	23.8641	23.7597	23.5968	23.8235	23.642	23.5337	#N/A	#N/A	-
Plekhg3	Q4VAC9	0.255062	-0.15864	Q4VAC9	Q4VAC9	PKHG3_MOUSE	Plekhg3	Pleckstrin homology domain-containing family G member 3	16.6608	16.0343	16.2082	16.3801	15.8334	16.2139	#N/A	#N/A	-
Trip13	Q3UA06	0.255016	0.428776	Q3UA06	Q3UA06	PCH2_MOUSE	Trip13	Pachytene checkpoint protein 2 homolog	18.9866	17.1706	17.4782	19.0258	17.865	18.031	#N/A	#N/A	-
Ubl5	Q9EPV8	0.254736	-0.619714	Q9EPV8	Q9EPV8;A0A1Y7VKT9;E0CY38;E0CZB3;E0CYW1;E0CY91	UBL5_MOUSE	Ubl5	Ubiquitin-like protein 5	17.1983	16.3219	16.0321	17.6791	14.777	15.2371	#N/A	#N/A	-
Adsl	P54822	0.254578	0.871177	P54822	P54822;A0A140LHU1;E9Q242;E9Q3T7	PUR8_MOUSE	Adsl	Adenylosuccinate lyase	14.4882	14.9686	13.6196	17.6162	14.9337	13.14	#N/A	#N/A	-
Zfp960	E9PZP6	0.254521	-0.466634	E9PZP6;L7N267	E9PZP6;L7N267	E9PZP6_MOUSE;L7N267_MOUSE	Zfp960;Zfp97	Zinc finger protein 97	16.7614	15.6548	17.0484	16.8623	14.8807	16.3217	#N/A	#N/A	-
Xpo4	Q9ESJ0	0.254328	1.84253	Q9ESJ0	Q9ESJ0;A0A0R4J254	XPO4_MOUSE	Xpo4	Exportin-4	18.8271	13.7329	16.7193	18.8623	22.2171	13.7274	#N/A	#N/A	-
Elp3	Q9CZX0	0.254086	0.224315	Q9CZX0	Q9CZX0;A0A286YDB8	ELP3_MOUSE	Elp3	Elongator complex protein 3	20.253	19.5906	19.3083	20.352	19.6517	19.8211	#N/A	#N/A	-
Wnk3	Q80XP9	0.253738	0.583241	Q80XP9	Q80XP9;V9GWU7	WNK3_MOUSE	Wnk3	Serine/threonine-protein kinase WNK3	14.7526	13.7627	14.1032	16.51	14.0883	13.77	#N/A	#N/A	-
Prdm15	E9Q8T2	0.253563	0.657708	E9Q8T2	E9Q8T2;D6RIL7	PRD15_MOUSE	Prdm15	PR domain zinc finger protein 15	17.4595	15.0817	17.766	17.825	18.1781	16.2772	#N/A	#N/A	-
Zfp263	E9PXW0	0.253445	0.250832	Q8CF60	E9PXW0;Q8CF60	Q8CF60_MOUSE	Zfp263	Zinc finger protein 263	17.3863	18.0324	18.4284	17.8223	18.1069	18.6704	#N/A	#N/A	-
Eml4	Q3UMY5	0.253234	-0.498621	Q3UMY5	Q3UMY5;A0A0R4J1G7;A0A3Q4EHV9;A0A0R4J0H0;F8WJ93;A7ISP9	EMAL4_MOUSE	Eml4	Echinoderm microtubule-associated protein-like 4	18.0275	17.1386	16.7246	17.842	15.52	17.0327	#N/A	#N/A	-
Ilk	O55222	0.253054	0.460347	O55222	O55222	ILK_MOUSE	Ilk	Integrin-linked protein kinase	14.7071	13.7773	12.6946	14.6978	13.3366	14.5255	#N/A	#N/A	-
Kmt2a	P55200	0.25275	-0.0448151	P55200	P55200	KMT2A_MOUSE	Kmt2a	Histone-lysine N-methyltransferase 2A	19.3043	19.1451	19.3708	19.2713	19.2022	19.2123	#N/A	#N/A	-
Cmss1	Q9CZT6	0.252422	0.305771	Q9CZT6	Q9CZT6	CMS1_MOUSE	Cmss1	Protein CMSS1	20.6558	19.7861	20.0603	21.2812	20.1439	19.9944	#N/A	#N/A	-
Gm20767	O70517	0.252188	0.559169	J3QK00;O70517	O70517;J3KMS6;J3QMN9;O70616;O70518;O70619;J3QK00;Q3UPR8	J3QK00_MOUSE;O70517_MOUSE	Gm20767;Gm21761	Predicted gene, 21761	15.7237	13.5435	13.8431	16.0304	14.5009	14.2565	#N/A	#N/A	-
Slc25a3	Q8VEM8	0.252183	-0.884084	Q8VEM8	Q8VEM8;G5E902	MPCP_MOUSE	Slc25a3	Phosphate carrier protein, mitochondrial	18.6368	16.6736	16.9581	18.0502	14.0615	17.5044	#N/A	#N/A	-
Mki67	E9PVX6	0.252152	-0.0935567	E9PVX6	E9PVX6	KI67_MOUSE	Mki67	Proliferation marker protein Ki-67	22.9791	22.5211	22.9006	22.7461	22.6252	22.7489	#N/A	#N/A	-
Commd4	Q9CQ02	0.252124	-0.598158	Q9CQ02	Q9CQ02;A0A1L1SVC7	COMD4_MOUSE	Commd4	COMM domain-containing protein 4	14.5376	14.5457	13.8779	14.4603	14.8029	11.9034	#N/A	#N/A	-
Tbc1d10b	Q8BHL3	0.2521	0.975645	Q8BHL3	Q8BHL3	TB10B_MOUSE	Tbc1d10b	TBC1 domain family member 10B	17.865	14.5164	13.6786	17.9148	15.0093	16.0628	#N/A	#N/A	-
Ddx54	Q8K4L0	0.251907	-0.148367	Q8K4L0	Q8K4L0	DDX54_MOUSE	Ddx54	ATP-dependent RNA helicase DDX54	24.0581	24.7369	24.6117	24.1102	24.4332	24.4181	#N/A	#N/A	-
Uqcrc2	Q9DB77	0.251867	0.820188	Q9DB77	Q9DB77	QCR2_MOUSE	Uqcrc2	Cytochrome b-c1 complex subunit 2, mitochondrial	18.8061	17.6066	14.7333	18.777	17.3381	17.4914	#N/A	#N/A	-
Chaf1a	Q9QWF0	0.251683	-0.105663	Q9QWF0	Q9QWF0	CAF1A_MOUSE	Chaf1a	Chromatin assembly factor 1 subunit A	19.8752	19.9309	19.8946	19.5403	19.7378	20.1057	#N/A	#N/A	-
Ptpn6	P29351	0.251637	1.88054	P29351	P29351	PTN6_MOUSE	Ptpn6	Tyrosine-protein phosphatase non-receptor type 6	17.4915	13.9377	18.1225	17.5645	23.3687	14.2602	#N/A	#N/A	-
Rngtt	O55236	0.251518	1.17056	O55236	O55236;Q9DCC1	MCE1_MOUSE	Rngtt	mRNA-capping enzyme	18.0113	13.4731	14.097	18.6551	15.7005	14.7375	#N/A	#N/A	-
Gfer	P56213	0.251408	-0.12081	P56213	P56213;A0A3Q4EGL6;A0A3Q4EII8	ALR_MOUSE	Gfer	FAD-linked sulfhydryl oxidase ALR	17.3353	17.2427	17.5985	17.1642	17.0675	17.5823	#N/A	#N/A	-
Gm6871	L7N1Z0	0.251231	0.898771	L7N1Z0;L7N248	L7N1Z0;L7N248	L7N1Z0_MOUSE;L7N248_MOUSE	Gm6871	Predicted gene 6871	17.0967	13.2863	13.5005	15.5078	14.3307	16.7413	#N/A	#N/A	-
Nudt10	P0C027	0.251121	0.907613	P0C027;P0C028	P0C027;P0C028	NUD10_MOUSE;NUD11_MOUSE	Nudt10;Nudt11	Diphosphoinositol polyphosphate phosphohydrolase 3-alpha	16.7844	14.3866	13.2473	16.8711	16.5118	13.7582	#N/A	#N/A	-
Ssb	P32067	0.250529	-0.140745	P32067	P32067	LA_MOUSE	Ssb	Lupus La protein homolog	21.9169	22.2243	22.0307	21.5269	22.2149	22.0078	#N/A	#N/A	-
Ywhaz	P63101	0.250416	0.329337	P63101	P63101;A0A2I3BQ03	1433Z_MOUSE	Ywhaz	14-3-3 protein zeta/delta	20.2869	19.3357	18.9519	20.4977	19.3533	19.7116	#N/A	#N/A	-
Mapk14	P47811	0.250385	0.870671	P47811	P47811;A0A3B2WAZ7;B2KF34;A0A3B2WB60	MK14_MOUSE	Mapk14	Mitogen-activated protein kinase 14	17.4041	13.3991	15.9143	17.6285	15.1111	16.5899	#N/A	#N/A	-
Vwa8	Q8CC88	0.249857	-1.01534	Q8CC88	Q8CC88	VWA8_MOUSE	Vwa8	von Willebrand factor A domain-containing protein 8	17.3778	17.8395	12.9276	15.4382	14.286	15.3748	#N/A	#N/A	-
Arpc1a	Q9R0Q6	0.249743	-0.349151	Q9R0Q6	Q9R0Q6	ARC1A_MOUSE	Arpc1a	Actin-related protein 2/3 complex subunit 1A	19.7624	18.5551	18.1739	18.9081	17.958	18.5778	#N/A	#N/A	-
Nuf2	Q99P69	0.249513	0.974655	Q99P69	Q99P69;A0A0A6YW74	NUF2_MOUSE	Nuf2	Kinetochore protein Nuf2	17.3353	13.1576	13.8048	17.2842	15.552	14.3855	#N/A	#N/A	-
Lamb2	Q61292	0.249127	0.27849	Q61292	Q61292	LAMB2_MOUSE	Lamb2	Laminin subunit beta-2	14.287	15.3883	15.5111	15.6908	14.9613	15.3698	#N/A	#N/A	-
Spout1	Q3UHX9	0.249032	-0.140386	Q3UHX9	Q3UHX9	CI114_MOUSE	Spout1	Putative methyltransferase C9orf114 homolog	21.8159	21.8058	21.6403	21.1851	21.8736	21.7821	#N/A	#N/A	-
Atxn10	P28658	0.248931	0.447718	P28658	P28658	ATX10_MOUSE	Atxn10	Ataxin-10	19.1393	17.4992	17.382	18.8724	18.898	17.5931	#N/A	#N/A	-
Cep78	Q6IRU7	0.248795	-0.716238	Q6IRU7	Q6IRU7	CEP78_MOUSE	Cep78	Centrosomal protein of 78 kDa	17.5454	17.4501	15.6153	17.6883	14.4124	16.3614	#N/A	#N/A	-
Trip12	A0A087WNZ7	0.248532	0.277369	A0A087WNZ7	A0A087WNZ7	A0A087WNZ7_MOUSE	Trip12	E3 ubiquitin-protein ligase TRIP12	17.8205	17.0488	17.5317	18.2934	17.0142	17.9256	#N/A	#N/A	-
Ints11	Q9CWS4	0.248483	0.164721	Q9CWS4	Q9CWS4;A8Y5J3;D6RH69	INT11_MOUSE	Ints11	Integrator complex subunit 11	19.3606	19.2959	18.7117	19.5081	18.9712	19.3831	#N/A	#N/A	-
Polr3b	P59470	0.248349	-0.153254	P59470	P59470	RPC2_MOUSE	Polr3b	DNA-directed RNA polymerase III subunit RPC2	18.8381	18.3783	18.0745	18.4777	18.1443	18.2091	#N/A	#N/A	-
Zmat2	Q9CPW7	0.248334	-0.494038	Q9CPW7	Q9CPW7	ZMAT2_MOUSE	Zmat2	Zinc finger matrin-type protein 2	17.8187	15.1699	16.7497	16.3575	15.7775	16.1211	#N/A	#N/A	-
Rpp14	Q9CQH8	0.248205	-0.782368	Q9CQH8	Q9CQH8	RPP14_MOUSE	Rpp14	Ribonuclease P protein subunit p14	15.5556	17.3357	15.4199	17.4903	14.2381	14.2357	#N/A	#N/A	-
Ssh2	Q5SW75	0.24806	0.817799	Q5SW75	Q5SW75;A0A0R4J2A0	SSH2_MOUSE	Ssh2	Protein phosphatase Slingshot homolog 2	16.6338	13.6537	15.3844	17.1439	14.0913	16.8901	#N/A	#N/A	-
Pif1	Q80SX8	0.247901	0.796113	Q80SX8	Q80SX8;D6RFC6	PIF1_MOUSE	Pif1	ATP-dependent DNA helicase PIF1	16.7144	13.0858	14.2419	16.8163	14.5517	15.0624	#N/A	#N/A	-
Serbp1	Q9CY58	0.247891	-0.518819	Q9CY58	Q9CY58	PAIRB_MOUSE	Serbp1	Plasminogen activator inhibitor 1 RNA-binding protein	17.6943	17.4826	17.083	17.1258	15.4016	18.1761	#N/A	#N/A	-
Ing1	Q9QXV3	0.247848	0.451009	Q9QXV3	Q9QXV3;A0A1B0GT89	ING1_MOUSE	Ing1	Inhibitor of growth protein 1	14.6526	13.3836	15.0886	15.8279	14.1883	14.4617	#N/A	#N/A	-
Mthfd1l	Q3V3R1	0.247747	0.421539	Q3V3R1	Q3V3R1	C1TM_MOUSE	Mthfd1l	Monofunctional C1-tetrahydrofolate synthase, mitochondrial	18.8313	17.1192	17.5289	18.33	18.9528	17.4613	#N/A	#N/A	-
Gpx4	O70325	0.24748	0.544381	O70325	O70325;S4R1E5	GPX4_MOUSE	Gpx4	Phospholipid hydroperoxide glutathione peroxidase	14.3521	16.4131	14.2604	14.6095	15.6728	16.3764	#N/A	#N/A	-
Ddx58	Q6Q899	0.247353	-0.763019	Q6Q899	Q6Q899;A2AP29	DDX58_MOUSE	Ddx58	Antiviral innate immune response receptor RIG-I	19.1722	17.219	18.534	19.1925	15.5207	17.9229	#N/A	#N/A	-
Itih2	Q61703	0.247174	0.232387	Q61703	Q61703;G3X977	ITIH2_MOUSE	Itih2	Inter-alpha-trypsin inhibitor heavy chain H2	14.1412	14.1788	14.2711	13.7395	15.006	14.5427	#N/A	#N/A	-
Chaf1b	Q9D0N7	0.246934	0.0646998	Q9D0N7	Q9D0N7	CAF1B_MOUSE	Chaf1b	Chromatin assembly factor 1 subunit B	18.5832	18.7428	18.6606	18.5488	18.8615	18.7703	#N/A	#N/A	-
Setd3	Q91WC0	0.24667	0.445879	Q91WC0	Q91WC0;F2Z420	SETD3_MOUSE	Setd3	Actin-histidine N-methyltransferase	17.2659	15.5492	14.9647	16.5784	16.0029	16.5362	#N/A	#N/A	-
Abcf1	Q6P542	0.246617	0.237897	Q6P542	Q6P542	ABCF1_MOUSE	Abcf1	ATP-binding cassette sub-family F member 1	20.2435	19.5647	19.3142	20.3314	19.4461	20.0585	#N/A	#N/A	-
2410141K09Rik	K7N769	0.246419	0.0961895	K7N769	K7N769	K7N769_MOUSE	2410141K09Rik	RIKEN cDNA 2410141K09 gene	19.2605	19.5304	19.7046	19.6344	19.4325	19.7171	#N/A	#N/A	-
Cacybp	Q9CXW3	0.246278	0.917615	Q9CXW3	Q9CXW3	CYBP_MOUSE	Cacybp	Calcyclin-binding protein	17.5464	14.8795	13.5689	17.6147	14.5633	16.5696	#N/A	#N/A	-
Zscan4b	A0A1B0GRE8	0.24603	0.476808	A0A1B0GRE8;E9Q3G0	A0A1B0GRE8;E9Q3G0	A0A1B0GRE8_MOUSE;E9Q3G0_MOUSE	Zscan4b;Zscan4e	Zinc finger and SCAN domain-containing 4E	14.435	15.05	15.0419	13.8997	16.3841	15.6735	#N/A	#N/A	-
Gfm1	Q8K0D5	0.245992	-0.723394	Q8K0D5	Q8K0D5	EFGM_MOUSE	Gfm1	Elongation factor G, mitochondrial	18.8913	17.161	17.3246	18.2867	15.0348	17.8853	#N/A	#N/A	-
Klf10	O89091	0.245798	-1.06785	O89091	O89091;A0A2I3BRS7;Q8C900	KLF10_MOUSE	Klf10	Krueppel-like factor 10	14.6428	12.9888	18.7482	14.173	14.3576	14.6458	#N/A	#N/A	-
Rpl23	P62830	0.245567	-0.154655	P62830	P62830	RL23_MOUSE	Rpl23	60S ribosomal protein L23	21.606	21.6882	21.4331	21.0775	21.8765	21.3093	#N/A	#N/A	-
Rnf20	Q5DTM8	0.245559	0.382209	Q5DTM8	Q5DTM8;A2AIR0;A2AIR2	BRE1A_MOUSE	Rnf20	E3 ubiquitin-protein ligase BRE1A	12.1857	14.196	13.5382	13.7111	13.9691	13.3864	#N/A	#N/A	-
Kdm6a	O70546	0.245416	0.357062	O70546	O70546	KDM6A_MOUSE	Kdm6a	Lysine-specific demethylase 6A	15.0863	13.5077	15.0108	15.3918	14.5326	14.7516	#N/A	#N/A	-
Sec63	Q8VHE0	0.24531	0.388093	Q8VHE0	Q8VHE0	SEC63_MOUSE	Sec63	Translocation protein SEC63 homolog	15.3083	14.3049	15.0772	15.2074	14.379	16.2683	#N/A	#N/A	-
Flna	Q8BTM8	0.244977	0.379299	Q8BTM8	Q8BTM8;B7FAV1;B7FAU9	FLNA_MOUSE	Flna	Filamin-A	20.1092	18.7283	18.8537	20.3467	18.877	19.6054	#N/A	#N/A	-
Gpbp1	Q6NXH3	0.24473	0.80782	Q6NXH3	Q6NXH3	GPBP1_MOUSE	Gpbp1	Vasculin	16.9227	14.1422	13.0708	16.6561	14.5249	15.3782	#N/A	#N/A	-
Triobp	Q99KW3	0.244577	0.512898	Q99KW3	Q99KW3;A0A2U3TZ82	TARA_MOUSE	Triobp	TRIO and F-actin-binding protein	16.7704	16.9847	14.486	17.0149	16.4728	16.2921	#N/A	#N/A	-
Hat1	Q8BY71	0.244496	0.496251	Q8BY71	Q8BY71	HAT1_MOUSE	Hat1	Histone acetyltransferase type B catalytic subunit	20.8628	18.9289	18.9565	20.9041	19.2313	20.1015	#N/A	#N/A	-
Ythdc1	E9Q5K9	0.243931	0.254042	E9Q5K9	E9Q5K9;D6RG95	YTDC1_MOUSE	Ythdc1	YTH domain-containing protein 1	17.9989	18.9954	18.8633	18.8007	18.4505	19.3685	#N/A	#N/A	-
Gclc	P97494	0.243883	-0.57962	P97494	P97494	GSH1_MOUSE	Gclc	Glutamate--cysteine ligase catalytic subunit	17.2108	15.975	16.3938	16.5757	14.2355	17.0295	#N/A	#N/A	-
Irgm1	Q60766	0.243362	0.320534	Q60766	Q60766	IRGM1_MOUSE	Irgm1	Immunity-related GTPase family M protein 1	14.0433	14.3097	13.4163	15.1376	13.8364	13.7569	#N/A	#N/A	-
Neurl4	Q5NCX5	0.243253	-0.468337	Q5NCX5	Q5NCX5;H3BJZ3;H3BK72;F6WND1	NEUL4_MOUSE	Neurl4	Neuralized-like protein 4	16.6551	14.8964	14.3639	15.4364	14.6984	14.3755	#N/A	#N/A	-
Fbxl19	Q6PB97	0.243247	0.316642	Q6PB97	Q6PB97;A0A0U1RP19;A0A087WPZ0	FXL19_MOUSE	Fbxl19	F-box/LRR-repeat protein 19	18.5527	17.1817	17.1874	18.4198	17.6367	17.8152	#N/A	#N/A	-
Commd2	Q8BXC6	0.243188	0.736398	Q8BXC6	Q8BXC6	COMD2_MOUSE	Commd2	COMM domain-containing protein 2	14.298	14.4423	14.7241	17.5842	14.2991	13.7903	#N/A	#N/A	-
Heatr6	Q6P1G0	0.243159	-0.412534	Q6P1G0	Q6P1G0	HEAT6_MOUSE	Heatr6	HEAT repeat-containing protein 6	13.8018	14.552	13.7187	12.441	13.8693	14.5246	#N/A	#N/A	-
Ipo4	Q8VI75	0.243155	0.341687	Q8VI75	Q8VI75;Q5U4C5	IPO4_MOUSE	Ipo4	Importin-4	19.2385	18.1122	18.1078	19.5364	18.1239	18.8233	#N/A	#N/A	-
Rpl12	P35979	0.243066	0.305431	P35979	P35979	RL12_MOUSE	Rpl12	60S ribosomal protein L12	20.7946	19.633	19.8649	21.0766	20.2073	19.9249	#N/A	#N/A	-
Cetn3	O35648	0.242878	0.876331	O35648	O35648;A0A286YDS3;A0A286YD15;A0A286YDP0	CETN3_MOUSE	Cetn3	Centrin-3	15.4551	13.449	15.7523	15.5281	17.994	13.7633	#N/A	#N/A	-
Prkag1	O54950	0.242855	1.47875	O54950	O54950;A0A2R8VHU2	AAKG1_MOUSE	Prkag1	5'-AMP-activated protein kinase subunit gamma-1	15.6128	13.7275	13.6782	14.238	20.382	12.8346	#N/A	#N/A	-
Vac14	Q80WQ2	0.242775	1.10522	Q80WQ2	Q80WQ2;A0A1D5RLY2	VAC14_MOUSE	Vac14	Protein VAC14 homolog	15.2795	15.2871	15.7436	15.853	19.9295	13.8435	#N/A	#N/A	-
Thy1	P01831	0.24272	0.640677	P01831	P01831;A0A1L1SUX8	THY1_MOUSE	Thy1	Thy-1 membrane glycoprotein	15.4947	14.7506	12.0676	14.6498	14.7927	14.7925	#N/A	#N/A	-
Ak6	Q8VCP8	0.242627	0.415205	Q8VCP8	Q8VCP8;A0A087WRI5	KAD6_MOUSE	Ak6	Adenylate kinase isoenzyme 6	14.6295	13.4523	14.1026	14.1587	13.6636	15.6077	#N/A	#N/A	-
Cep350	E9Q309	0.242564	0.897542	E9Q309	E9Q309	CE350_MOUSE	Cep350	Centrosome-associated protein 350	16.5698	14.0627	15.5138	16.257	14.0971	18.4848	#N/A	#N/A	-
Galk1	Q9R0N0	0.242536	-1.18996	Q9R0N0	Q9R0N0	GALK1_MOUSE	Galk1	Galactokinase	18.9993	17.4506	17.2897	19.38	13.1447	17.6449	#N/A	#N/A	-
Pitrm1	Q8K411	0.242381	0.64753	Q8K411	Q8K411	PREP_MOUSE	Pitrm1	Presequence protease, mitochondrial	15.5171	13.8998	13.7	16.3362	13.3409	15.3825	#N/A	#N/A	-
Pi4ka	E9Q3L2	0.242318	-0.619388	E9Q3L2	E9Q3L2;A0A140T8I9	PI4KA_MOUSE	Pi4ka	Phosphatidylinositol 4-kinase alpha	17.6975	16.1116	15.8362	17.1577	14.3604	16.269	#N/A	#N/A	-
Sympk	Q80X82	0.242188	0.238466	Q80X82	Q80X82;D3Z2M2;S4R2Q3	SYMPK_MOUSE	Sympk	Symplekin	17.6149	17.5854	16.4656	17.5669	17.5298	17.2845	#N/A	#N/A	-
Mcm7	Q61881	0.242074	0.282539	Q61881	Q61881;D3Z6N3	MCM7_MOUSE	Mcm7	DNA replication licensing factor MCM7	21.6252	21.7468	21.3148	22.5282	21.017	21.9893	#N/A	#N/A	-
Pcca	Q91ZA3	0.241147	-0.357057	Q91ZA3	Q91ZA3;H3BK61	PCCA_MOUSE	Pcca	Propionyl-CoA carboxylase alpha chain, mitochondrial	15.154	13.7263	14.3334	14.8493	13.4815	13.8117	#N/A	#N/A	-
Prpf38b	Q80SY5	0.240709	-0.501569	Q80SY5	Q80SY5	PR38B_MOUSE	Prpf38b	Pre-mRNA-splicing factor 38B	15.8629	13.0737	14.454	13.6889	14.2529	13.9442	#N/A	#N/A	-
Rlim	Q9WTV7	0.240565	-0.280879	Q9WTV7	Q9WTV7	RNF12_MOUSE	Rlim	E3 ubiquitin-protein ligase RLIM	17.4404	16.9797	17.3601	16.6107	16.4755	17.8514	#N/A	#N/A	-
Col18a1	P39061	0.240546	0.236439	P39061	P39061;E9QPX1	COIA1_MOUSE	Col18a1	Collagen alpha-1(XVIII) chain	19.1219	18.7329	19.4729	19.799	18.7199	19.5182	#N/A	#N/A	-
Macroh2a2	Q8CCK0	0.240489	-0.142193	Q8CCK0	Q8CCK0	H2AW_MOUSE	Macroh2a2	Core histone macro-H2A.2	21.8737	21.5467	21.8697	21.2085	21.8208	21.8342	#N/A	#N/A	-
Bcap31	Q61335	0.240294	1.39167	Q61335	Q61335	BAP31_MOUSE	Bcap31	B-cell receptor-associated protein 31	15.5392	14.0652	12.7419	13.1463	19.7691	13.6059	#N/A	#N/A	-
Kif15	Q6P9L6	0.240153	1.22415	Q6P9L6	Q6P9L6;A0A1L1SR51	KIF15_MOUSE	Kif15	Kinesin-like protein KIF15	17.5364	13.746	12.9131	18.7085	15.1752	13.9843	#N/A	#N/A	-
Flnb	Q80X90	0.239677	0.369254	Q80X90	Q80X90	FLNB_MOUSE	Flnb	Filamin-B	20.6077	19.3883	19.1314	20.7156	19.3366	20.1829	#N/A	#N/A	-
Stau1	Q9Z108	0.239595	0.195138	Q9Z108	Q9Z108;V9GX87;A2A5R8;A2A5S3;Q9DBE7	STAU1_MOUSE	Stau1	Double-stranded RNA-binding protein Staufen homolog 1	20.0445	19.1058	19.3184	19.8769	19.7861	19.3911	#N/A	#N/A	-
Nostrin	Q6WKZ7	0.239541	0.135027	Q6WKZ7	Q6WKZ7	NOSTN_MOUSE	Nostrin	Nostrin	16.7117	17.424	17.2893	17.3234	17.3095	17.1971	#N/A	#N/A	-
Mbip	Q99LQ1	0.239477	0.955641	Q99LQ1	Q99LQ1	MBIP1_MOUSE	Mbip	MAP3K12-binding inhibitory protein 1	17.4792	13.7014	14.2397	14.0178	17.1767	17.0926	#N/A	#N/A	-
Musk	Q61006	0.239421	0.696724	Q61006	Q61006;F6WVU1;K3W4P7;E9PVV8;Q497X0;J3QPS3	MUSK_MOUSE	Musk	Muscle, skeletal receptor tyrosine-protein kinase	14.4243	16.4552	12.7739	15.4221	15.8823	14.4391	#N/A	#N/A	-
Gstz1	Q9WVL0	0.239335	1.21081	Q9WVL0	Q9WVL0;A0A1Y7VNC1;A0A1Y7VJZ2	MAAI_MOUSE	Gstz1	Maleylacetoacetate isomerase	14.7442	14.6095	14.8728	14.192	19.9278	13.7393	#N/A	#N/A	-
Cnn3	Q9DAW9	0.239196	0.741612	Q9DAW9	Q9DAW9;A0A0G2JDV8	CNN3_MOUSE	Cnn3	Calponin-3	18.281	14.6445	17.156	18.5674	16.65	17.0889	#N/A	#N/A	-
Bcas3	Q8CCN5	0.238886	0.898857	Q8CCN5	Q8CCN5;F7C0F2;Q0VF62;B1AR74;F7CPM1;B1AR76	BCAS3_MOUSE	Bcas3	Breast carcinoma-amplified sequence 3 homolog	16.9637	12.6078	13.2233	16.2926	14.3228	14.8761	#N/A	#N/A	-
Anln	Q8K298	0.238817	0.252511	Q8K298	Q8K298	ANLN_MOUSE	Anln	Anillin	19.2373	18.0973	18.0994	19.0201	18.4277	18.7437	#N/A	#N/A	-
Ccdc130	Q9D516	0.238659	0.4571	Q9D516	Q9D516	CC130_MOUSE	Ccdc130	Coiled-coil domain-containing protein 130	17.7987	17.0521	17.4398	19.3329	17.1609	17.168	#N/A	#N/A	-
Taf1	Q80UV9	0.237889	-0.779595	Q80UV9	Q80UV9;B1Q2W7;S4R1B9;D3YZK4	TAF1_MOUSE	Taf1	Transcription initiation factor TFIID subunit 1	17.0096	16.3333	13.7112	16.5053	14.2973	13.9127	#N/A	#N/A	-
Srp14	P16254	0.23786	0.574756	P16254	P16254;A2AUM6	SRP14_MOUSE	Srp14	Signal recognition particle 14 kDa protein	17.6245	14.8952	17.5601	17.8461	16.7843	17.1736	#N/A	#N/A	-
Bcas2	Q9D287	0.237697	-1.08679	Q9D287	Q9D287	SPF27_MOUSE	Bcas2	Pre-mRNA-splicing factor SPF27	17.8595	16.1679	16.5955	19.0083	13.0989	15.2553	#N/A	#N/A	-
Rttn	Q8R4Y8	0.237559	0.506627	Q8R4Y8	Q8R4Y8	RTTN_MOUSE	Rttn	Rotatin	14.2766	14.0569	13.3777	15.9981	13.5576	13.6755	#N/A	#N/A	-
Tln1	P26039	0.237432	0.30847	P26039	P26039	TLN1_MOUSE	Tln1	Talin-1	19.8562	18.4883	18.7226	19.8617	18.8711	19.2598	#N/A	#N/A	-
Rab14	Q91V41	0.237125	-2.96691	Q91V41	Q91V41	RAB14_MOUSE	Rab14	Ras-related protein Rab-14	13.2721	23.5701	25.6929	14.773	24.0513	14.8102	#N/A	#N/A	-
Pdlim7	Q3TJD7	0.237056	0.481716	Q3TJD7	Q3TJD7;B8JJB3;B8JJB2;Q8BVJ7	PDLI7_MOUSE	Pdlim7	PDZ and LIM domain protein 7	18.6956	16.6112	16.959	18.828	17.6155	17.2675	#N/A	#N/A	-
Dap3	Q9ER88	0.236614	-0.484246	Q9ER88	Q9ER88;A0A0R4J1B9;G3X9M0	RT29_MOUSE	Dap3	28S ribosomal protein S29, mitochondrial	18.3098	17.4391	17.2314	18.5225	15.9955	17.0096	#N/A	#N/A	-
Grb7	Q03160	0.236452	-0.832864	Q03160	Q03160;A2A555	GRB7_MOUSE	Grb7	Growth factor receptor-bound protein 7	17.9106	16.6758	17.0109	18.2023	13.7681	17.1283	#N/A	#N/A	-
Gpn1	Q8VCE2	0.236399	0.589071	Q8VCE2	Q8VCE2	GPN1_MOUSE	Gpn1	GPN-loop GTPase 1	15.9529	13.9809	14.8414	16.8015	15.6838	14.0571	#N/A	#N/A	-
Tubb2b	Q7TMM9	0.236335	0.640348	Q9CWF2	Q7TMM9;Q9CWF2	TBB2B_MOUSE	Tubb2b	Tubulin beta-2B chain	19.7266	17.9359	16.9173	19.9943	18.865	17.6416	#N/A	#N/A	-
Rad54l	P70270	0.236289	0.841438	P70270	P70270	RAD54_MOUSE	Rad54l	DNA repair and recombination protein RAD54-like	15.9027	13.1924	14.2132	17.2293	15.3762	13.2272	#N/A	#N/A	-
Ppp2r5c	A0A1Y7VIR0	0.236286	-0.404542	A0A1Y7VIR0	A0A1Y7VIR0	A0A1Y7VIR0_MOUSE	Ppp2r5c	Serine/threonine-protein phosphatase 2A 56 kDa regulatory subunit gamma isoform (Fragment)	15.7048	15.669	16.3882	16.0641	14.2568	16.2274	#N/A	#N/A	-
Erp29	P57759	0.236158	-1.39838	P57759	P57759	ERP29_MOUSE	Erp29	Endoplasmic reticulum resident protein 29	17.9114	19.3507	13.5493	18.6198	14.1525	13.8438	#N/A	#N/A	-
Sec23ip	Q6NZC7	0.235925	0.812563	Q6NZC7	Q6NZC7;G3X928	S23IP_MOUSE	Sec23ip	SEC23-interacting protein	16.8372	13.7743	13.9274	17.2974	15.5542	14.125	#N/A	#N/A	-
Anxa6	P14824	0.235813	0.717867	P14824	P14824;F8WIT2	ANXA6_MOUSE	Anxa6	Annexin A6	18.381	16.4034	15.46	18.6128	15.8486	17.9366	#N/A	#N/A	-
Dhx9	E9QNN1	0.235733	-0.470334	A0A087WPL5;E9QNN1	E9QNN1;A0A087WPL5	A0A087WPL5_MOUSE;E9QNN1_MOUSE	Dhx9	ATP-dependent RNA helicase A	18.6446	20.5299	19.5725	18.5417	18.5523	20.2419	#N/A	#N/A	-
Slf2	Q6P9P0	0.235604	-0.335044	Q6P9P0	Q6P9P0;E9Q839;Q3UH46	SLF2_MOUSE	Slf2	SMC5-SMC6 complex localization factor protein 2	16.9206	17.6263	17.3633	15.9402	17.3491	17.6158	#N/A	#N/A	-
Tut4	B2RX14	0.235309	0.627853	B2RX14	B2RX14;A2A8R7;A0A0A0MQJ6	TUT4_MOUSE	Tut4	Terminal uridylyltransferase 4	16.5306	14.5	13.6229	16.2866	14.3338	15.9166	#N/A	#N/A	-
Eif3a	P23116	0.235079	0.348832	P23116	P23116	EIF3A_MOUSE	Eif3a	Eukaryotic translation initiation factor 3 subunit A	19.423	18.1394	17.8867	19.4996	18.4113	18.5847	#N/A	#N/A	-
Shroom2	A2ALU4	0.234973	0.947652	A2ALU4	A2ALU4;A7TU71	SHRM2_MOUSE	Shroom2	Protein Shroom2	16.7381	15.958	12.6041	17.1679	14.1566	16.8187	#N/A	#N/A	-
Gdi2	Q61598	0.234828	0.264209	Q61598	Q61598;A0A1Y7VL99	GDIB_MOUSE	Gdi2	Rab GDP dissociation inhibitor beta	19.3023	18.1856	18.1531	19.02	18.3523	19.0614	#N/A	#N/A	-
Sucla2	Q9Z2I9	0.234383	-0.666396	Q9Z2I9	Q9Z2I9	SUCB1_MOUSE	Sucla2	Succinate--CoA ligase [ADP-forming] subunit beta, mitochondrial	17.1564	17.2992	14.3886	16.2752	14.4336	16.1362	#N/A	#N/A	-
L1td1	Q587J6	0.23422	-0.328835	Q587J6	Q587J6;G3UYN0	LITD1_MOUSE	L1td1	LINE-1 type transposase domain-containing protein 1	24.6731	23.3308	23.5239	24.1377	22.8952	23.5084	#N/A	#N/A	-
Kat6b	Q8BRB7	0.234201	-0.139979	Q8BRB7	Q8BRB7;A0A5F8MQ39	KAT6B_MOUSE	Kat6b	Histone acetyltransferase KAT6B	20.8012	20.2991	20.7619	20.6834	20.1415	20.6174	#N/A	#N/A	-
Fmo5	P97872	0.234141	0.100418	P97872	P97872	FMO5_MOUSE	Fmo5	Flavin-containing monooxygenase 5	18.0285	17.723	17.89	18.1913	17.7067	18.0448	#N/A	#N/A	-
Hnrnpa0	Q9CX86	0.234135	0.435525	Q9CX86	Q9CX86	ROA0_MOUSE	Hnrnpa0	Heterogeneous nuclear ribonucleoprotein A0	20.2779	21.9566	21.847	20.838	22.0973	22.4528	#N/A	#N/A	-
Toe1	Q9D2E2	0.234103	0.332881	Q9D2E2	Q9D2E2;F6ZMT3	TOE1_MOUSE	Toe1	Target of EGR1 protein 1	18.1866	17.377	17.7288	18.6648	17.0854	18.5407	#N/A	#N/A	-
Pmm1	Q9Z2M7	0.23395	0.985386	O35621	Q9Z2M7;O35621;Q91W01;A0A2R8W6J8;Q9D6D9	PMM1_MOUSE	Pmm1	Phosphomannomutase 1	16.6303	13.6247	12.2787	16.9876	15.1183	13.3839	#N/A	#N/A	-
Resf1	Q5DTW7	0.233808	0.0422293	Q5DTW7	Q5DTW7;A0A087WP47;A0A087WP74;A0A140T8R9	RESF1_MOUSE	Resf1	Retroelement silencing factor 1	18.5015	18.3077	18.3702	18.442	18.5047	18.3593	#N/A	#N/A	-
Naa25	Q8BWZ3	0.233593	1.67171	Q8BWZ3	Q8BWZ3	NAA25_MOUSE	Naa25	N-alpha-acetyltransferase 25, NatB auxiliary subunit	19.2812	13.1552	12.8039	19.1759	13.0856	17.9939	#N/A	#N/A	-
Zfp839	A0A1Y7VNF0	0.233341	-0.287385	A0A1Y7VNF0;E9PUU5	A0A1Y7VNF0;E9PUU5	A0A1Y7VNF0_MOUSE;E9PUU5_MOUSE	Zfp839	Zinc finger protein 839 (Fragment)	14.2543	14.8046	15.7118	14.6486	14.2302	15.0298	#N/A	#N/A	-
Snrpd2	P62317	0.233306	-0.212744	P62317	P62317	SMD2_MOUSE	Snrpd2	Small nuclear ribonucleoprotein Sm D2	22.6147	23.0516	22.7731	21.9374	23.0094	22.8544	#N/A	#N/A	-
Ttc4	Q8R3H9	0.233231	1.17183	Q8R3H9	Q8R3H9;A2AVR1;A2AVQ9	TTC4_MOUSE	Ttc4	Tetratricopeptide repeat protein 4	16.749	13.9552	11.2232	17.4344	14.3511	13.6575	#N/A	#N/A	-
Ppa1	Q9D819	0.23317	0.619885	Q9D819	Q9D819	IPYR_MOUSE	Ppa1	Inorganic pyrophosphatase	19.2618	17.6462	16.1772	19.4026	17.7419	17.8002	#N/A	#N/A	-
Rps27l	Q6ZWY3	0.233146	-0.604901	Q6ZWY3	Q6ZWY3;D3YYB0;D6RH49	RS27L_MOUSE	Rps27l	40S ribosomal protein S27-like	22.8315	20.1381	20.2409	21.4843	20.0262	19.8853	#N/A	#N/A	-
Dimt1	Q9D0D4	0.232758	0.13074	Q9D0D4	Q9D0D4	DIM1_MOUSE	Dimt1	Probable dimethyladenosine transferase	21.3213	21.3068	21.9096	21.6789	21.7887	21.4624	#N/A	#N/A	-
Maoa	Q64133	0.232684	0.63093	Q64133	Q64133	AOFA_MOUSE	Maoa	Amine oxidase [flavin-containing] A	14.8396	17.1319	14.6033	15.7469	15.2104	17.5103	#N/A	#N/A	-
Ogfr	Q99PG2	0.232677	0.809202	Q99PG2	Q99PG2	OGFR_MOUSE	Ogfr	Opioid growth factor receptor	15.9311	12.8213	14.0653	16.4258	15.7461	13.0733	#N/A	#N/A	-
Vps36	Q91XD6	0.232514	0.842253	Q91XD6	Q91XD6	VPS36_MOUSE	Vps36	Vacuolar protein-sorting-associated protein 36	18.0165	14.4016	14.3807	17.3338	14.9536	17.0383	#N/A	#N/A	-
Rps6ka3	P18654	0.232346	0.455457	P18654	P18654;B1AXN9	KS6A3_MOUSE	Rps6ka3	Ribosomal protein S6 kinase alpha-3	15.6588	14.278	13.3551	15.5452	14.8815	14.2316	#N/A	#N/A	-
Pdia6	Q922R8	0.232041	-0.848115	Q922R8	Q922R8;Q3TML0	PDIA6_MOUSE	Pdia6	Protein disulfide-isomerase A6	17.5848	17.2457	16.2313	18.1323	13.5211	16.8641	#N/A	#N/A	-
Paat	Q9D2Q3	0.232039	0.860926	Q9D2Q3	Q9D2Q3;A0A140LJB8;A0A140LJK0	PAAT_MOUSE	Paat	ATPase PAAT	17.1402	14.4851	13.1334	17.0346	14.1416	16.1653	#N/A	#N/A	-
Btbd9	Q8C726	0.231848	-0.506586	Q8C726	Q8C726;A0A494B946;A0A494B9Q1;A0A494B989;A0A494B9P6;A0A494B9M3	BTBD9_MOUSE	Btbd9	BTB/POZ domain-containing protein 9	13.7134	13.6781	14.997	15.0236	12.5121	13.3331	#N/A	#N/A	-
Tada2a	Q8CHV6	0.231822	-0.453971	Q8CHV6	Q8CHV6;B1AT25	TAD2A_MOUSE	Tada2a	Transcriptional adapter 2-alpha	15.0546	15.5383	14.3525	13.8655	15.9013	13.8167	#N/A	#N/A	-
Mettl16	Q9CQG2	0.231589	-0.180503	Q9CQG2	Q9CQG2;Q5SW15	MET16_MOUSE	Mettl16	RNA N6-adenosine-methyltransferase METTL16	21.1941	20.6793	20.8848	20.9604	20.208	21.0482	#N/A	#N/A	-
Smc2	Q8CG48	0.231471	0.149689	Q8CG48	Q8CG48;B1AWH6	SMC2_MOUSE	Smc2	Structural maintenance of chromosomes protein 2	19.998	19.2529	19.4846	19.9715	19.5496	19.6634	#N/A	#N/A	-
Upf3b	F6Q8N5	0.231375	-0.248273	Q3ULL6	F6Q8N5;Q3ULL6	Q3ULL6_MOUSE	Upf3b	UPF3 regulator of nonsense transcripts homolog B (yeast)	17.7574	17.5911	17.4011	17.748	16.5187	17.738	#N/A	#N/A	-
Usp36	B1AQJ2	0.231369	-0.198552	B1AQJ2	B1AQJ2	UBP36_MOUSE	Usp36	Ubiquitin carboxyl-terminal hydrolase 36	20.0511	20.7773	20.573	19.7527	20.518	20.535	#N/A	#N/A	-
Arhgef10l	A2AWP8	0.231325	0.242857	A2AWP8	A2AWP8;A2AWP4;A2AWP6	ARGAL_MOUSE	Arhgef10l	Rho guanine nucleotide exchange factor 10-like protein	14.1749	13.7361	14.1753	14.9462	14.2555	13.6132	#N/A	#N/A	-
Cpsf1	Q9EPU4	0.230926	-0.0460237	Q9EPU4	Q9EPU4;A0A2R8VK76;A0A2R8VI46	CPSF1_MOUSE	Cpsf1	Cleavage and polyadenylation specificity factor subunit 1	19.5311	19.5652	19.3658	19.3479	19.4675	19.5085	#N/A	#N/A	-
Rcc2	Q8BK67	0.230858	0.300931	Q8BK67	Q8BK67	RCC2_MOUSE	Rcc2	Protein RCC2	21.9293	21.0624	20.8826	21.9325	20.8028	22.0419	#N/A	#N/A	-
N4bp3	Q8C7U1	0.23024	-0.807535	Q8C7U1	Q8C7U1;A2AA65;A2AA66	N4BP3_MOUSE	N4bp3	NEDD4-binding protein 3	17.609	16.2579	16.6015	17.9358	13.5022	16.608	#N/A	#N/A	-
Srgap2	Q91Z67	0.230066	0.62705	Q91Z67	Q91Z67;Q91Z69;A0A087WS59;D3YZW1;A0A087WSQ1;A0A087WNM1	SRGP2_MOUSE	Srgap2	SLIT-ROBO Rho GTPase-activating protein 2	17.3201	14.5662	15.9307	17.1142	15.1508	17.4332	#N/A	#N/A	-
Gas2l3	Q3UWW6	0.230048	0.879565	Q3UWW6	Q3UWW6;A0A1W2P6G0;A0A0R4J1A6;Q3TPC3	GA2L3_MOUSE	Gas2l3	GAS2-like protein 3	17.958	13.3868	16.3613	17.4821	15.4378	17.425	#N/A	#N/A	-
Papolg	Q6PCL9	0.229852	0.680531	Q6PCL9	Q6PCL9;F6THF3	PAPOG_MOUSE	Papolg	Poly(A) polymerase gamma	16.765	13.3271	16.1592	16.8464	15.2225	16.2241	#N/A	#N/A	-
Sdc4	O35988	0.229846	0.287938	O35988	O35988	SDC4_MOUSE	Sdc4	Syndecan-4	14.585	13.503	14.5635	14.646	15.0052	13.8641	#N/A	#N/A	-
Krt36	Q497I4	0.229834	-0.621368	B1AQ75	Q497I4;B1AQ75	KRT36_MOUSE	Krt36	Keratin, type I cuticular Ha6	16.5632	17.3979	13.945	14.9744	15.6678	15.3998	#N/A	#N/A	-
Med22	Q62276	0.229767	0.426462	Q62276	Q62276;A2ALA4	MED22_MOUSE	Med22	Mediator of RNA polymerase II transcription subunit 22	14.1782	13.6889	14.2573	15.2908	15.0487	13.0642	#N/A	#N/A	-
Poldip2	Q91VA6	0.229696	0.812218	Q91VA6	Q91VA6;F6SQH7	PDIP2_MOUSE	Poldip2	Polymerase delta-interacting protein 2	17.7782	16.8785	13.7172	17.7179	15.6781	17.4146	#N/A	#N/A	-
Tubgcp5	Q8BKN5	0.22957	0.69476	Q8BKN5	Q8BKN5	GCP5_MOUSE	Tubgcp5	Gamma-tubulin complex component 5	14.9073	14.8218	14.6074	17.7826	14.762	13.8761	#N/A	#N/A	-
Oxct1	Q9D0K2	0.229518	0.333153	Q9D0K2	Q9D0K2;Q3UJQ9	SCOT1_MOUSE	Oxct1	Succinyl-CoA:3-ketoacid coenzyme A transferase 1, mitochondrial	16.2809	15.0545	14.4655	15.637	15.9158	15.2475	#N/A	#N/A	-
Prr14	Q7TPN9	0.229035	-0.1193	Q7TPN9	Q7TPN9	PRR14_MOUSE	Prr14	Proline-rich protein 14	17.6862	17.345	17.0425	17.397	17.1106	17.2083	#N/A	#N/A	-
Eif6	O55135	0.228787	-0.255486	O55135	O55135	IF6_MOUSE	Eif6	Eukaryotic translation initiation factor 6	25.7231	25.2613	25.664	26.0317	24.6049	25.2454	#N/A	#N/A	-
Reep4	Q8K072	0.228459	-0.653598	Q8K072	Q8K072;A0A2I3BQJ3	REEP4_MOUSE	Reep4	Receptor expression-enhancing protein 4	14.5375	12.9813	16.1682	14.3296	14.7438	12.6528	#N/A	#N/A	-
Flii	Q9JJ28	0.228322	-0.63778	Q9JJ28	Q9JJ28	FLII_MOUSE	Flii	Protein flightless-1 homolog	17.7413	17.0666	15.6778	17.4197	14.4147	16.738	#N/A	#N/A	-
Plekha6	Q7TQG1	0.228245	0.636642	Q7TQG1	Q7TQG1;A0A1D5RME6;A0A087WRB7;E9PX43	PKHA6_MOUSE	Plekha6	Pleckstrin homology domain-containing family A member 6	16.5286	13.387	14.1031	16.2954	15.1887	14.4444	#N/A	#N/A	-
Gk5	Q8BX05	0.228169	0.457609	Q8BX05	Q8BX05;D6RCU4	GLPK5_MOUSE	Gk5	Putative glycerol kinase 5	15.7818	13.465	13.5451	15.0167	14.8086	14.3393	#N/A	#N/A	-
Stn1	Q8K2X3	0.22815	-0.610418	Q8K2X3	Q8K2X3;Q3UXU8	STN1_MOUSE	Stn1	CST complex subunit STN1	16.4222	14.6013	12.908	13.6118	13.9795	14.5089	#N/A	#N/A	-
Dusp10	Q9ESS0	0.227916	-0.193621	Q9ESS0	Q9ESS0	DUS10_MOUSE	Dusp10	Dual specificity protein phosphatase 10	18.6489	17.7853	18.7528	18.1248	18.028	18.4534	#N/A	#N/A	-
Stmn2	P55821	0.227862	0.797997	P55821	P55821	STMN2_MOUSE	Stmn2	Stathmin-2	18.6862	17.1572	14.4816	18.7782	16.8288	17.112	#N/A	#N/A	-
Ide	Q9JHR7	0.227787	0.416184	Q9JHR7	Q9JHR7;F6RPJ9	IDE_MOUSE	Ide	Insulin-degrading enzyme	19.3884	18.034	17.2625	19.3414	18.4062	18.1858	#N/A	#N/A	-
Pdk1	Q8BFP9	0.22756	-0.820475	Q8BFP9	Q8BFP9	PDK1_MOUSE	Pdk1	[Pyruvate dehydrogenase (acetyl-transferring)] kinase isozyme 1, mitochondrial	18.0409	16.008	15.7413	17.4104	13.4133	16.505	#N/A	#N/A	-
Rnaseh1	O70338	0.227469	-0.421475	O70338	O70338	RNH1_MOUSE	Rnaseh1	Ribonuclease H1	14.3438	16.0451	13.8748	13.7963	14.8414	14.3616	#N/A	#N/A	-
Vrk3	Q8K3G5	0.22731	-0.466825	Q8K3G5	Q8K3G5	VRK3_MOUSE	Vrk3	Inactive serine/threonine-protein kinase VRK3	20.2914	21.1237	21.0583	18.9013	20.7211	21.4505	#N/A	#N/A	-
Nup188	Q6ZQH8	0.226944	0.196383	Q6ZQH8	Q6ZQH8	NU188_MOUSE	Nup188	Nucleoporin NUP188 homolog	19.3737	19.9179	19.1954	20.0614	19.1913	19.8236	#N/A	#N/A	-
Ftsj3	Q9DBE9	0.226853	-0.103334	Q9DBE9	Q9DBE9	SPB1_MOUSE	Ftsj3	pre-rRNA 2'-O-ribose RNA methyltransferase FTSJ3	23.6924	24.0854	23.8679	23.6469	24.0531	23.6357	#N/A	#N/A	-
Phf12	Q5SPL2	0.226791	0.135339	Q5SPL2	Q5SPL2	PHF12_MOUSE	Phf12	PHD finger protein 12	17.037	16.5162	17.2813	17.1073	16.9655	17.1678	#N/A	#N/A	-
Gm14139	A2AQA1	0.226729	0.286294	F6ZS36	A2AQA1;A2ANU6;F6ZS36	F6ZS36_MOUSE	Gm14139	Predicted gene 14139	17.1825	17.0921	17.119	18.3324	17.2797	16.6404	#N/A	#N/A	-
Ska1	Q9CPV1	0.226714	-0.472776	Q9CPV1	Q9CPV1;A0A0R4J0M5	SKA1_MOUSE	Ska1	Spindle and kinetochore-associated protein 1	15.1212	13.3935	14.4805	12.6232	14.1791	14.7744	#N/A	#N/A	-
0610012G03Rik	A0A0J9YTR2	0.226665	0.790999	A0A0J9YTR2	A0A0J9YTR2	A0A0J9YTR2_MOUSE	0610012G03Rik	RIKEN cDNA 0610012G03 gene	16.0725	13.4026	13.4847	17.2029	14.0038	14.126	#N/A	#N/A	-
Hmgb2	P30681	0.226525	0.271918	P30681	P30681	HMGB2_MOUSE	Hmgb2	High mobility group protein B2	20.321	19.3673	19.5271	20.24	19.2948	20.4964	#N/A	#N/A	-
Tial1	P70318	0.226453	0.319978	P70318	P70318;P52912;Q921W2;D3YY02;D3Z4H6;D3Z3Y4;A0A0N4SVR8;D6RGU1;A0A0U1RPB0;A0A0N4SUX1;G5E8L2;Q8CII5;Q80ZW7	TIAR_MOUSE	Tial1	Nucleolysin TIAR	19.3594	20.2552	19.9963	19.4605	20.0035	21.107	#N/A	#N/A	-
Ubap2	Q91VX2	0.226027	1.31549	Q91VX2	Q91VX2;A2AMY5	UBAP2_MOUSE	Ubap2	Ubiquitin-associated protein 2	15.6867	13.4637	14.5255	14.6127	20.1257	12.8839	#N/A	#N/A	-
Rplp0	P14869	0.225879	-0.131477	P14869	P14869;S4R1N1	RLA0_MOUSE	Rplp0	60S acidic ribosomal protein P0	22.1783	21.4359	21.7495	21.7739	21.5193	21.6761	#N/A	#N/A	-
Polg	P54099	0.225438	0.294813	P54099	P54099;A0A0J9YTZ6;A0A0J9YUA1;Q75WC0	DPOG1_MOUSE	Polg	DNA polymerase subunit gamma-1	14.396	12.7285	13.9201	13.7761	14.2038	13.949	#N/A	#N/A	-
Eml2	Q7TNG5	0.224975	0.438534	Q7TNG5	Q7TNG5;E9QK48;D6RGM3	EMAL2_MOUSE	Eml2	Echinoderm microtubule-associated protein-like 2	15.0975	13.5847	13.399	15.4255	13.5589	14.4123	#N/A	#N/A	-
Glrx3	Q9CQM9	0.224783	1.89858	Q9CQM9	Q9CQM9;A0A1B0GS58	GLRX3_MOUSE	Glrx3	Glutaredoxin-3	19.1488	17.6572	13.2968	18.7907	23.3422	13.6656	#N/A	#N/A	-
Grtp1	Q9D3N8	0.224726	-0.342821	Q9D3N8	Q9D3N8;A0A1B0GSA2	GRTP1_MOUSE	Grtp1	Growth hormone-regulated TBC protein 1	19.0816	17.977	18.8938	18.2442	17.495	19.1847	#N/A	#N/A	-
Bahcc1	Q3UHR0	0.224692	-0.414453	Q3UHR0	Q3UHR0;E9Q7G4	BAHC1_MOUSE	Bahcc1	BAH and coiled-coil domain-containing protein 1	15.3542	14.9285	14.5121	15.8107	14.2258	13.515	#N/A	#N/A	-
Msto1	Q2YDW2	0.224667	-0.847647	Q2YDW2	Q2YDW2;D3YX87;E9PUB7	MSTO1_MOUSE	Msto1	Protein misato homolog 1	18.7266	17.5576	16.2601	18.3413	14.1282	17.532	#N/A	#N/A	-
Nup155	Q99P88	0.224652	0.22403	Q99P88	Q99P88;A0A2R8VHH1	NU155_MOUSE	Nup155	Nuclear pore complex protein Nup155	20.2592	20.8933	19.7834	20.7969	20.0983	20.7127	#N/A	#N/A	-
Prpf31	Q8CCF0	0.224387	0.138431	Q8CCF0	Q8CCF0	PRP31_MOUSE	Prpf31	U4/U6 small nuclear ribonucleoprotein Prp31	20.0413	19.6455	19.4226	20.1028	19.5531	19.8688	#N/A	#N/A	-
Numa1	E9Q7G0	0.224206	0.352948	E9Q7G0	E9Q7G0;F6ZQA3	NUMA1_MOUSE	Numa1	Nuclear mitotic apparatus protein 1	20.4227	21.866	22.1745	21.2522	22.153	22.1169	#N/A	#N/A	-
Sart3	Q9JLI8	0.224062	-0.674053	Q9JLI8	Q9JLI8	SART3_MOUSE	Sart3	Squamous cell carcinoma antigen recognized by T-cells 3	18.4648	17.4967	17.5088	18.7387	14.962	17.7476	#N/A	#N/A	-
Rac1	P60764	0.223964	0.689407	P63001	P60764;Q05144;P63001;Q3TLP8;A2AC13;A0A2R8VHH0	RAC1_MOUSE	Rac1	Ras-related C3 botulinum toxin substrate 1	16.7041	16.4377	13.5722	16.4818	15.0166	17.2839	#N/A	#N/A	-
Tnpo2	Q99LG2	0.223802	0.907439	Q99LG2	Q99LG2;E9PV58	TNPO2_MOUSE	Tnpo2	Transportin-2	18.199	16.591	13.4088	18.2952	15.7925	16.8335	#N/A	#N/A	-
Rpl6	P47911	0.223621	-0.145367	P47911	P47911	RL6_MOUSE	Rpl6	60S ribosomal protein L6	25.1978	25.8521	25.0807	25.0749	25.3562	25.2634	#N/A	#N/A	-
Sf3b6	P59708	0.223418	0.305165	P59708	P59708	SF3B6_MOUSE	Sf3b6	Splicing factor 3B subunit 6	21.172	20.3363	20.5227	21.8054	20.9613	20.1798	#N/A	#N/A	-
Golga3	P55937	0.223414	1.08859	P55937	P55937;E9QP99;A0A0R4J1H6	GOGA3_MOUSE	Golga3	Golgin subfamily A member 3	15.7698	16.2404	14.2174	17.7836	12.9395	18.7702	#N/A	#N/A	-
Myadm	O35682	0.223268	0.498931	O35682	O35682;A0A0N4SW94	MYADM_MOUSE	Myadm	Myeloid-associated differentiation marker	21.1183	19.043	20.1012	21.8224	19.7205	20.2165	#N/A	#N/A	-
Sptbn1	Q62261	0.223084	0.370513	Q62261	Q62261;A0A0A0MQG2	SPTB2_MOUSE	Sptbn1	Spectrin beta chain, non-erythrocytic 1	21.972	20.6644	21.0268	22.5379	20.7525	21.4844	#N/A	#N/A	-
Ptcd3	Q14C51	0.223072	-0.614593	Q14C51	Q14C51	PTCD3_MOUSE	Ptcd3	Pentatricopeptide repeat domain-containing protein 3, mitochondrial	17.39	15.5029	15.3494	16.8521	13.9137	15.6327	#N/A	#N/A	-
Thyn1	Q91YJ3	0.223021	0.550535	Q91YJ3	Q91YJ3	THYN1_MOUSE	Thyn1	Thymocyte nuclear protein 1	16.2015	13.2778	15.2282	16.2672	14.7767	15.3153	#N/A	#N/A	-
Abcc5	Q9R1X5	0.222796	-1.05322	Q9R1X5	Q9R1X5;A0A338P7E4;F8WJ10	MRP5_MOUSE	Abcc5	Multidrug resistance-associated protein 5	18.7733	16.7328	12.835	16.2746	14.5322	14.3746	#N/A	#N/A	-
Arhgap17	Q3UIA2	0.222735	0.957059	Q3UIA2	Q3UIA2;A0A0U1RNM6;E9QAJ9	RHG17_MOUSE	Arhgap17	Rho GTPase-activating protein 17	17.2786	13.7953	13.0342	17.1445	13.6273	16.2074	#N/A	#N/A	-
Ppp2r5e	Q61151	0.222721	0.260121	Q61151	Q61151;A0A1W2P838;Q3UZJ4	2A5E_MOUSE	Ppp2r5e	Serine/threonine-protein phosphatase 2A 56 kDa regulatory subunit epsilon isoform	15.8968	15.0037	15.0213	15.9874	14.8774	15.8374	#N/A	#N/A	-
Lamb1	P02469	0.222615	0.225016	P02469	P02469;E9QN70	LAMB1_MOUSE	Lamb1	Laminin subunit beta-1	18.0901	17.79	18.6461	18.4153	17.8657	18.9204	#N/A	#N/A	-
Top2b	Q64511	0.222602	-0.131369	Q64511	Q64511	TOP2B_MOUSE	Top2b	DNA topoisomerase 2-beta	21.7178	21.4598	21.9678	21.4	21.4124	21.9389	#N/A	#N/A	-
Gpd2	Q64521	0.222374	0.236731	Q64521	Q64521;A2AQR0	GPDM_MOUSE	Gpd2	Glycerol-3-phosphate dehydrogenase, mitochondrial	18.1956	18.0672	17.213	18.4853	18.1636	17.5371	#N/A	#N/A	-
Zfp758	E9QAA1	0.222364	0.518978	E9Q462;E9Q8W2;E9QAA1	E9QAA1;E9Q8W2;E9Q462	E9Q462_MOUSE;E9Q8W2_MOUSE;E9QAA1_MOUSE	Zfp758	Zinc finger protein 758	15.2623	15.3059	14.0735	13.9784	15.4138	16.8065	#N/A	#N/A	-
Ccnk	O88874	0.222347	0.510089	O88874	O88874;Q3U3M5	CCNK_MOUSE	Ccnk	Cyclin-K	14.5705	14.3166	12.3003	14.1921	15.1878	13.3378	#N/A	#N/A	-
Ostc	Q78XF5	0.222082	0.663651	Q78XF5	Q78XF5	OSTC_MOUSE	Ostc	Oligosaccharyltransferase complex subunit OSTC	15.7384	13.793	12.2552	15.5383	13.519	14.7203	#N/A	#N/A	-
Nosip	Q9D6T0	0.221952	-0.323903	Q9D6T0	Q9D6T0;A0A1B0GT07	NOSIP_MOUSE	Nosip	Nitric oxide synthase-interacting protein	18.4541	18.3599	17.6698	16.9776	17.7828	18.7518	#N/A	#N/A	-
Sfmbt2	Q5DTW2	0.221652	0.226145	Q5DTW2	Q5DTW2;Q3UH07;Q8BG70;Q3UH63	SMBT2_MOUSE	Sfmbt2	Scm-like with four MBT domains protein 2	19.0421	17.9907	18.9353	19.3104	18.6148	18.7214	#N/A	#N/A	-
Ppme1	Q8BVQ5	0.221626	0.946996	Q8BVQ5	Q8BVQ5;A0A140LI84	PPME1_MOUSE	Ppme1	Protein phosphatase methylesterase 1	16.6014	12.7506	12.5589	16.2452	15.5991	12.9075	#N/A	#N/A	-
Orc4	O88708	0.221599	-0.133436	O88708	O88708	ORC4_MOUSE	Orc4	Origin recognition complex subunit 4	21.4966	21.1064	21.044	21.4569	20.8876	20.9021	#N/A	#N/A	-
Trim2	Q9ESN6	0.221532	-0.212666	Q9ESN6	Q9ESN6;E9QKC6;Q3UHH4	TRIM2_MOUSE	Trim2	Tripartite motif-containing protein 2	18.2245	17.5489	17.8668	18.2859	17.2186	17.4976	#N/A	#N/A	-
Abhd12	Q99LR1	0.22143	0.509072	Q99LR1	Q99LR1	ABD12_MOUSE	Abhd12	Lysophosphatidylserine lipase ABHD12	16.3701	14.3688	13.9082	16.2552	15.3332	14.5858	#N/A	#N/A	-
Nubp2	Q9R061	0.221349	0.755537	Q9R061	Q9R061;A0A3Q4EGB1;A0A3Q4EGU9;A0A3Q4L2S1;A0A3Q4EIH1	NUBP2_MOUSE	Nubp2	Cytosolic Fe-S cluster assembly factor NUBP2	17.0645	13.549	13.9085	16.8311	15.6358	14.3217	#N/A	#N/A	-
Mrpl3	Q99N95	0.221187	-0.95832	Q99N95	Q99N95;D3Z456	RM03_MOUSE	Mrpl3	39S ribosomal protein L3, mitochondrial	18.9879	13.6256	17.6828	16.7775	15.5191	15.1248	#N/A	#N/A	-
Kat8	Q9D1P2	0.220834	0.391289	Q9D1P2	Q9D1P2;A0A0U1RNW7	KAT8_MOUSE	Kat8	Histone acetyltransferase KAT8	15.8886	14.1152	15.7249	15.5634	14.9857	16.3534	#N/A	#N/A	-
Lss	Q8BLN5	0.220817	-0.918268	Q8BLN5	Q8BLN5	LSS_MOUSE	Lss	Lanosterol synthase	17.678	15.184	15.1686	17.7902	14.3261	13.1595	#N/A	#N/A	-
Ppp1r12a	Q9DBR7	0.220794	0.321308	Q9DBR7	Q9DBR7;A0A1W2P750	MYPT1_MOUSE	Ppp1r12a	Protein phosphatase 1 regulatory subunit 12A	19.0062	17.7724	18.5374	18.9594	17.9199	19.4006	#N/A	#N/A	-
Rpl10l	Q6ZWV3	0.220724	-0.246487	P86048	Q6ZWV3;P86048;I7HLV2	RL10L_MOUSE	Rpl10l	60S ribosomal protein L10-like	22.5798	21.1611	21.9066	21.8665	21.362	21.6795	#N/A	#N/A	-
Rpl37a	P61514	0.220613	-0.194512	P61514	P61514;A0A1D5RL86	RL37A_MOUSE	Rpl37a	60S ribosomal protein L37a	21.0229	21.047	21.2896	20.2756	21.3772	21.1231	#N/A	#N/A	-
Eps8	Q08509	0.220109	-1.20827	Q08509	Q08509	EPS8_MOUSE	Eps8	Epidermal growth factor receptor kinase substrate 8	18.6567	13.5808	18.0357	16.1685	12.8361	17.6438	#N/A	#N/A	-
Ybx1	Q9Z2C8	0.220062	0.223158	P62960	Q9Z2C8;P62960;Q9JKB3;A0A0A0MQD2;B2RUF0	YBOX1_MOUSE	Ybx1	Y-box-binding protein 1	20.0294	19.2385	20.4828	20.337	19.8343	20.2488	#N/A	#N/A	-
Jmjd6	Q9ERI5	0.220056	0.448607	Q9ERI5	Q9ERI5;F6VMC4;G3UVU9;F6VRF7	JMJD6_MOUSE	Jmjd6	Bifunctional arginine demethylase and lysyl-hydroxylase JMJD6	16.0976	13.448	14.7782	15.6468	14.9485	15.0743	#N/A	#N/A	-
Rheb	Q921J2	0.220044	0.432456	Q921J2	Q921J2	RHEB_MOUSE	Rheb	GTP-binding protein Rheb	13.7635	14.1726	13.4062	14.9187	14.9739	12.7471	#N/A	#N/A	-
Smarcal1	Q8BJL0	0.220015	0.757559	Q8BJL0	Q8BJL0	SMAL1_MOUSE	Smarcal1	SWI/SNF-related matrix-associated actin-dependent regulator of chromatin subfamily A-like protein 1	17.619	13.5686	16.9799	17.709	16.1235	16.6076	#N/A	#N/A	-
Nanp	Q9CPT3	0.219727	1.21141	Q9CPT3	Q9CPT3	NANP_MOUSE	Nanp	N-acylneuraminate-9-phosphatase	17.0765	14.6418	14.1037	15.6196	20.2007	13.6359	#N/A	#N/A	-
Rex1bd	Q9CYZ6	0.219719	0.753958	Q9CYZ6	Q9CYZ6;D3YZ60	REX1B_MOUSE	Rex1bd	Required for excision 1-B domain-containing protein	13.794	15.1653	12.419	16.1487	14.9919	12.4995	#N/A	#N/A	-
Ckap2l	Q7TS74	0.219622	-0.231611	Q7TS74	Q7TS74	CKP2L_MOUSE	Ckap2l	Cytoskeleton-associated protein 2-like	17.5377	17.4679	17.9318	16.722	17.4694	18.0512	#N/A	#N/A	-
Dpy30	Q99LT0	0.219577	0.163135	Q99LT0	Q99LT0	DPY30_MOUSE	Dpy30	Protein dpy-30 homolog	17.9366	17.9618	18.1868	18.5713	17.6492	18.3542	#N/A	#N/A	-
Matr3	Q8K310	0.219054	-0.0912711	Q8K310	Q8K310;A0A494BAD4;A0A494BAL7;A0A494BAZ7;A0A494B9X1	MATR3_MOUSE	Matr3	Matrin-3	23.8919	24.2015	24.1748	23.8386	23.9033	24.2525	#N/A	#N/A	-
Enox1	Q8BHR2	0.218845	0.40437	Q8BHR2	Q8BHR2;A0A2I3BQT0	ENOX1_MOUSE	Enox1	Ecto-NOX disulfide-thiol exchanger 1	16.741	17.2879	15.9989	16.285	18.2907	16.6652	#N/A	#N/A	-
Esd	Q9R0P3	0.218508	1.11986	Q9R0P3	Q9R0P3;H3BJL6;H3BJP2;H3BLJ9;H3BK43;H3BKH6	ESTD_MOUSE	Esd	S-formylglutathione hydrolase	14.3288	17.8451	16.5226	13.9331	19.223	18.8999	#N/A	#N/A	-
Ltv1	Q6NSQ7	0.218482	-0.388606	Q6NSQ7	Q6NSQ7	LTV1_MOUSE	Ltv1	Protein LTV1 homolog	18.8675	17.3236	17.837	18.3095	16.5945	17.9583	#N/A	#N/A	-
Mdh2	P08249	0.218398	0.371831	P08249	P08249	MDHM_MOUSE	Mdh2	Malate dehydrogenase, mitochondrial	20.0332	19.4588	18.4604	19.9347	20.3665	18.7667	#N/A	#N/A	-
Plekhg5	Q66T02	0.218152	0.663585	Q66T02	Q66T02;A0A5F8MPI8;A0A0A0MQC2;B1AS67	PKHG5_MOUSE	Plekhg5	Pleckstrin homology domain-containing family G member 5	17.638	14.537	14.5917	17.1045	16.5424	15.1105	#N/A	#N/A	-
Phf11	A6H5X4	0.21808	-0.442384	A6H5X4	A6H5X4	PHF11_MOUSE	Phf11	PHD finger protein 11	16.5106	14.058	16.301	15.1269	15.0658	15.3498	#N/A	#N/A	-
Mpp7	Q8BVD5	0.217712	-0.489541	Q8BVD5	Q8BVD5;A0A3Q4EH71;A0A3Q4EGM2;G5E8S8	MPP7_MOUSE	Mpp7	MAGUK p55 subfamily member 7	15.0342	13.3702	13.7478	14.7798	13.6021	12.3016	#N/A	#N/A	-
Kars1	Q99MN1	0.217268	0.884767	Q99MN1	Q99MN1;Q8R2P8	SYK_MOUSE	Kars1	Lysine--tRNA ligase	18.3734	17.3099	13.6196	18.3321	16.0792	17.546	#N/A	#N/A	-
Igf2r	Q07113	0.217267	-1.29406	Q07113	Q07113	MPRI_MOUSE	Igf2r	Cation-independent mannose-6-phosphate receptor	18.2108	14.2807	20.9057	18.597	14.1433	16.7746	#N/A	#N/A	-
Ccdc43	Q9CR29	0.217135	0.346331	Q9CR29	Q9CR29;E9Q2S9	CCD43_MOUSE	Ccdc43	Coiled-coil domain-containing protein 43	15.1783	13.2031	14.4679	14.9363	14.1867	14.7653	#N/A	#N/A	-
Shmt2	Q9CZN7	0.21705	0.407756	Q9CZN7	Q9CZN7	GLYM_MOUSE	Shmt2	Serine hydroxymethyltransferase, mitochondrial	20.3906	18.5906	18.3069	20.0661	19.5198	18.9253	#N/A	#N/A	-
Usf1	Q61069	0.217016	-0.185983	Q61069	Q61069;E9Q722	USF1_MOUSE	Usf1	Upstream stimulatory factor 1	19.2336	19.2219	19.2909	18.5171	19.0058	19.6655	#N/A	#N/A	-
Taf5l	Q91WQ5	0.216824	0.34146	Q91WQ5	Q91WQ5	TAF5L_MOUSE	Taf5l	TAF5-like RNA polymerase II p300/CBP-associated factor-associated factor 65 kDa subunit 5L	15.9562	14.6144	14.4465	14.7885	16.0817	15.1713	#N/A	#N/A	-
Engase	Q8BX80	0.216636	-0.604124	Q8BX80	Q8BX80	ENASE_MOUSE	Engase	Cytosolic endo-beta-N-acetylglucosaminidase	16.9551	15.7693	14.9985	16.6448	13.5334	15.7324	#N/A	#N/A	-
Myo1b	P46735	0.216602	-0.392021	P46735	P46735;E9QNH6;Q7TQD7;E9Q580	MYO1B_MOUSE	Myo1b	Unconventional myosin-Ib	20.9043	19.329	18.6214	19.444	18.8251	19.4095	#N/A	#N/A	-
Krt76	Q9R0H5	0.216433	-0.834522	Q3UV17	Q9R0H5;Q3UV17	K22O_MOUSE	Krt76	Keratin, type II cytoskeletal 2 oral	22.8146	24.2632	24.3586	20.2817	25.065	23.5861	#N/A	#N/A	-
Cep112	Q5PR68	0.216372	0.316757	Q5PR68	Q5PR68;I7HLS4;A2ABQ5;S4R1I4;J3JS86	CE112_MOUSE	Cep112	Centrosomal protein of 112 kDa	14.9985	14.1959	13.8877	15.518	13.92	14.5944	#N/A	#N/A	-
Cep76	Q0VEJ0	0.216212	0.747965	Q0VEJ0	Q0VEJ0	CEP76_MOUSE	Cep76	Centrosomal protein of 76 kDa	16.9246	13.486	12.7317	15.8055	14.4904	15.0902	#N/A	#N/A	-
Psmc6	P62334	0.216147	-0.558245	P62334	P62334	PRS10_MOUSE	Psmc6	26S proteasome regulatory subunit 10B	18.3316	16.7446	16.6402	18.0245	15.1296	16.8876	#N/A	+	-
Ints8	Q80V86	0.216076	-0.733558	Q80V86	Q80V86;A2API3	INT8_MOUSE	Ints8	Integrator complex subunit 8	16.1764	17.0437	15.9272	13.1456	16.4712	17.3299	#N/A	#N/A	-
Dcaf7	P61963	0.216012	-0.608462	P61963	P61963	DCAF7_MOUSE	Dcaf7	DDB1- and CUL4-associated factor 7	16.6673	15.9555	16.0045	16.7878	16.5509	13.4632	#N/A	#N/A	-
Tor1aip2	Q8BYU6	0.215908	0.528133	Q8BYU6	Q8BYU6	TOIP2_MOUSE	Tor1aip2	Torsin-1A-interacting protein 2	16.8632	14.6626	14.4752	16.9812	15.2012	15.403	#N/A	#N/A	-
Mrpl53	Q9D1H8	0.215829	-0.259743	Q9D1H8	Q9D1H8	RM53_MOUSE	Mrpl53	39S ribosomal protein L53, mitochondrial	14.9365	14.2548	14.2407	13.9844	15.0107	13.6576	#N/A	#N/A	-
Uhrf2	Q7TMI3	0.215798	-0.527821	Q7TMI3	Q7TMI3	UHRF2_MOUSE	Uhrf2	E3 ubiquitin-protein ligase UHRF2	16.0168	17.1431	16.9027	14.4474	17.418	16.6137	#N/A	#N/A	-
Tacc3	Q9JJ11	0.21562	0.584579	Q9JJ11	Q9JJ11;Q6NV52;F6TNB3;Q99LH8	TACC3_MOUSE	Tacc3	Transforming acidic coiled-coil-containing protein 3	14.2717	13.2527	15.9845	16.3381	14.9657	13.9588	#N/A	#N/A	-
Acot1	Q9QYR9	0.215189	0.485678	O55137	Q9QYR9;O55137	ACOT1_MOUSE	Acot1	Acyl-coenzyme A thioesterase 1	14.7081	13.2887	14.2387	16.0981	13.9406	13.6538	#N/A	#N/A	-
Rbbp4	A8Y5E8	0.21439	-0.806149	A8Y5E8	A8Y5E8	A8Y5E8_MOUSE	Rbbp4	Histone-binding protein RBBP4 (Fragment)	17.7082	14.4088	16.6207	17.6218	14.298	14.3994	#N/A	#N/A	-
Anapc2	Q8BZQ7	0.214334	0.571366	Q8BZQ7	Q8BZQ7;A2AI11	ANC2_MOUSE	Anapc2	Anaphase-promoting complex subunit 2	17.4498	14.8746	15.1515	17.6552	15.5932	15.9417	#N/A	#N/A	-
Kpnb1	P70168	0.214329	0.0993519	P70168	P70168	IMB1_MOUSE	Kpnb1	Importin subunit beta-1	23.6929	24.2853	24.1523	24.1357	24.1214	24.1715	#N/A	#N/A	-
Prep	Q9QUR6	0.214097	0.577651	Q9QUR6	Q9QUR6	PPCE_MOUSE	Prep	Prolyl endopeptidase	17.368	14.2545	15.878	17.4321	16.1967	15.6046	#N/A	#N/A	-
Ptbp3	Q8BHD7	0.213959	0.218697	Q8BHD7	Q8BHD7;G3UZ01;G3UXA6;G8JL74	PTBP3_MOUSE	Ptbp3	Polypyrimidine tract-binding protein 3	19.0185	18.7693	18.3518	18.423	19.5925	18.7801	#N/A	#N/A	-
Mbnl1	Q8C181	0.213817	-0.366086	Q8C181;Q9JKP5	Q8C181;Q9JKP5;A0A0A6YWB0;A0A0A6YVV8;A0A0A6YXE3;A0A0A6YXP3;A0A2K6EDM5;G3X9Q0	MBNL1_MOUSE;MBNL2_MOUSE	Mbnl1;Mbnl2	Muscleblind-like protein 2	14.1792	14.3983	15.1807	15.3861	13.4666	13.8073	#N/A	#N/A	-
Alyref	O08583	0.213429	-0.174852	O08583	O08583	THOC4_MOUSE	Alyref	THO complex subunit 4	22.3409	21.4119	22.1323	22.0773	21.59	21.6932	#N/A	#N/A	-
Lrrc40	Q9CRC8	0.213311	-0.875215	Q9CRC8	Q9CRC8;D6RHB1;F6RDA7;F6RGS7;A0A0R4J0W6	LRC40_MOUSE	Lrrc40	Leucine-rich repeat-containing protein 40	19.0407	17.2529	17.1214	19.0532	14.1131	17.623	#N/A	#N/A	-
Fbxo46	Q8BG80	0.213221	0.763563	Q8BG80	Q8BG80	FBX46_MOUSE	Fbxo46	F-box only protein 46	16.7921	12.9397	14.1851	16.7838	14.0036	15.4203	#N/A	#N/A	-
Pfdn2	O70591	0.213028	0.754686	O70591	O70591	PFD2_MOUSE	Pfdn2	Prefoldin subunit 2	17.3977	13.5275	15.7378	17.7206	14.9644	16.2421	#N/A	#N/A	-
Alkbh4	Q9D8F1	0.212904	-0.763202	Q9D8F1	Q9D8F1	ALKB4_MOUSE	Alkbh4	Alpha-ketoglutarate-dependent dioxygenase alkB homolog 4	17.9573	13.6794	14.6279	14.0052	15.6479	14.3219	#N/A	#N/A	-
Rpp30	O88796	0.212773	0.0485115	O88796	O88796	RPP30_MOUSE	Rpp30	Ribonuclease P protein subunit p30	19.8389	19.7895	19.8215	19.7007	19.9981	19.8967	#N/A	#N/A	-
Slc3a2	P10852	0.212558	0.215966	P10852	P10852;A0A0U1RPK4	4F2_MOUSE	Slc3a2	4F2 cell-surface antigen heavy chain	18.7197	18.1058	18.7021	19.1935	18.0671	18.9149	#N/A	#N/A	-
Gtf3c4	Q8BMQ2	0.212399	-0.312364	Q8BMQ2	Q8BMQ2	TF3C4_MOUSE	Gtf3c4	General transcription factor 3C polypeptide 4	18.7411	18.1587	17.8227	18.781	17.0377	17.9668	#N/A	#N/A	-
Krr1	Q8BGA5	0.212384	0.167946	Q8BGA5	Q8BGA5;G3UZA0	KRR1_MOUSE	Krr1	KRR1 small subunit processome component homolog	23.7902	23.2058	24.1375	23.5984	24.0597	23.9792	#N/A	#N/A	-
Pam16	Q9CQV1	0.21237	0.409989	Q9CQV1	Q9CQV1	TIM16_MOUSE	Pam16	Mitochondrial import inner membrane translocase subunit TIM16	14.4415	14.0876	13.139	15.5314	13.9852	13.3815	#N/A	#N/A	-
Cep152	A2AUM9	0.212328	-0.669466	A2AUM9	A2AUM9	CE152_MOUSE	Cep152	Centrosomal protein of 152 kDa	18.3135	16.66	16.0926	18.1384	14.5845	16.3348	#N/A	#N/A	-
E2f6	O54917	0.212265	-0.191268	O54917	O54917	E2F6_MOUSE	E2f6	Transcription factor E2F6	18.2706	17.5399	18.25	17.9863	17.332	18.1686	#N/A	#N/A	-
Morf4l1	P60762	0.212199	-0.588972	P60762	P60762;A0A087WQB0;A0A087WQ34	MO4L1_MOUSE	Morf4l1	Mortality factor 4-like protein 1	16.5933	15.8449	17.0528	17.1765	13.8954	16.6521	#N/A	#N/A	-
Cdk4	P30285	0.211901	0.791725	P30285	P30285;E9Q9E4;E9PZX7	CDK4_MOUSE	Cdk4	Cyclin-dependent kinase 4	17.2131	13.8568	13.4755	17.0041	14.1362	15.7803	#N/A	#N/A	-
Ranbp10	Q6VN19	0.211876	-0.453911	Q6VN19	Q6VN19;A0A0R4J0G4	RBP10_MOUSE	Ranbp10	Ran-binding protein 10	17.838	18.8125	17.3396	17.5468	18.7697	16.3118	#N/A	#N/A	-
Rrp7a	Q9D1C9	0.211842	-0.123583	Q9D1C9	Q9D1C9	RRP7A_MOUSE	Rrp7a	Ribosomal RNA-processing protein 7 homolog A	21.9515	21.2833	21.811	21.3869	21.7303	21.5578	#N/A	#N/A	-
Egr1	P08046	0.211752	0.322451	P08046	P08046	EGR1_MOUSE	Egr1	Early growth response protein 1	13.794	14.3701	15.0957	15.6516	14.3204	14.2552	#N/A	#N/A	-
Jakmip3	Q5DTN8	0.211743	-0.202991	Q5DTN8	Q5DTN8	JKIP3_MOUSE	Jakmip3	Janus kinase and microtubule-interacting protein 3	17.4848	18.0188	17.6431	16.8609	17.9832	17.6936	#N/A	#N/A	-
Zfy1	P10925	0.211737	0.190154	P10925;P20662	P10925;P20662	ZFY1_MOUSE;ZFY2_MOUSE	Zfy1;Zfy2	Zinc finger Y-chromosomal protein 1	15.5682	16.3174	16.5945	16.0656	16.6386	16.3464	#N/A	#N/A	-
Mepce	Q8K3A9	0.211653	-0.544521	Q8K3A9	Q8K3A9	MEPCE_MOUSE	Mepce	7SK snRNA methylphosphate capping enzyme	14.5786	16.8894	16.1237	14.1088	15.2162	16.6331	#N/A	#N/A	-
Rhot1	Q8BG51	0.211453	0.877886	Q8BG51	Q8BG51	MIRO1_MOUSE	Rhot1	Mitochondrial Rho GTPase 1	17.9862	13.435	15.6161	18.216	14.9993	16.4556	#N/A	#N/A	-
Ranbp1	P34022	0.21136	0.466462	P34022	P34022;H7BX22	RANG_MOUSE	Ranbp1	Ran-specific GTPase-activating protein	19.7032	17.6784	17.1817	19.2529	18.7346	17.9752	#N/A	#N/A	-
Nudt4	Q8R2U6	0.211228	0.558461	Q8R2U6	Q8R2U6	NUDT4_MOUSE	Nudt4	Diphosphoinositol polyphosphate phosphohydrolase 2	13.917	15.0067	12.5282	15.2067	15.0049	12.9156	#N/A	#N/A	-
Osbpl2	Q8BX94	0.211184	0.105856	Q8BX94	Q8BX94	OSBL2_MOUSE	Osbpl2	Oxysterol-binding protein-related protein 2	14.0588	14.0785	13.9266	14.4435	14.1463	13.7917	#N/A	#N/A	-
Pou3f1	P21952	0.211152	0.650734	P21952	P21952;P62515;P31361;P31360	PO3F1_MOUSE	Pou3f1	POU domain, class 3, transcription factor 1	17.1035	13.6511	16.6436	17.2402	15.5069	16.6034	#N/A	#N/A	-
Tox4	Q8BU11	0.211002	0.663148	Q8BU11	Q8BU11	TOX4_MOUSE	Tox4	TOX high mobility group box family member 4	16.8707	14.103	14.6866	17.0165	14.1496	16.4836	#N/A	#N/A	-
Nefh	P19246	0.210885	0.129192	P19246	P19246	NFH_MOUSE	Nefh	Neurofilament heavy polypeptide	21.0743	20.4925	20.6772	21.1184	20.5637	20.9495	#N/A	#N/A	-
Amt	Q8CFA2	0.210789	-0.72029	Q8CFA2	Q8CFA2	GCST_MOUSE	Amt	Aminomethyltransferase, mitochondrial	18.4426	16.8911	17.4251	18.2574	14.3842	17.9564	#N/A	#N/A	-
Ajuba	Q91XC0	0.210756	-0.739223	Q91XC0	Q91XC0	AJUBA_MOUSE	Ajuba	LIM domain-containing protein ajuba	19.0639	16.7789	17.3988	18.6002	14.7126	17.7111	#N/A	#N/A	-
Nsf	P46460	0.210736	0.45126	P46460	P46460	NSF_MOUSE	Nsf	Vesicle-fusing ATPase	20.085	18.0576	17.9496	19.9965	18.4408	19.0087	#N/A	#N/A	-
Dlgap4	B1AZP2	0.210705	0.849751	B1AZP2	B1AZP2;B7ZNS2	DLGP4_MOUSE	Dlgap4	Disks large-associated protein 4	17.6482	14.863	12.9825	17.5067	14.881	15.6553	#N/A	#N/A	-
Drg1	P32233	0.2104	0.386528	P32233	P32233	DRG1_MOUSE	Drg1	Developmentally-regulated GTP-binding protein 1	19.3044	17.7398	17.5698	19.3058	17.7613	18.7066	#N/A	#N/A	-
Stau1	V9GX87	0.210124	0.63673	A2A5S3;V9GX87	V9GX87;A2A5S3	A2A5S3_MOUSE;V9GX87_MOUSE	Stau1	Double-stranded RNA-binding protein Staufen homolog 1	16.9177	13.7174	15.5985	17.337	15.9535	14.8532	#N/A	#N/A	-
Haus6	Q6NV99	0.20992	0.63258	Q6NV99	Q6NV99	Q6NV99_MOUSE	Haus6	HAUS augmin-like complex, subunit 6	18.4621	15.0778	16.5986	18.5947	16.5078	16.9337	#N/A	#N/A	-
Luc7l2	Q7TNC4	0.209844	-0.555805	Q7TNC4	Q7TNC4	LC7L2_MOUSE	Luc7l2	Putative RNA-binding protein Luc7-like 2	16.3267	13.8246	12.9953	13.5379	14.2685	13.6728	#N/A	#N/A	-
Mcm2	P97310	0.209697	0.235319	P97310	P97310	MCM2_MOUSE	Mcm2	DNA replication licensing factor MCM2	22.0036	22.4718	21.9817	22.9224	21.5951	22.6455	#N/A	#N/A	-
Bcl7c	Q9CXE2	0.209605	-0.112151	O08664	Q9CXE2;Q921K9;O08664;D3Z3W8;A0A0U1RNU6;A0A0U1RNX8;A0A0J9YV82;D3YYL1	BCL7C_MOUSE	Bcl7c	B-cell CLL/lymphoma 7 protein family member C	19.0513	19.0506	18.4857	18.9231	18.6626	18.6655	#N/A	#N/A	-
Rpl8	P62918	0.209302	-0.126675	P62918	P62918	RL8_MOUSE	Rpl8	60S ribosomal protein L8	22.2621	22.0879	21.9892	22.3971	21.6424	21.9196	#N/A	#N/A	-
Ercc6l	Q8BHK9	0.209159	0.573332	Q8BHK9	Q8BHK9	ERC6L_MOUSE	Ercc6l	DNA excision repair protein ERCC-6-like	18.12	16.0609	14.6223	17.3689	16.8616	16.2928	#N/A	#N/A	-
Mtr	A6H5Y3	0.209001	1.23719	A6H5Y3	A6H5Y3	METH_MOUSE	Mtr	Methionine synthase	15.3745	18.0711	13.1161	16.9639	19.7492	13.5601	#N/A	#N/A	-
Kdm2a	P59997	0.208965	-0.0836697	P59997	P59997;H3BL82;A0A087WP68;F6YRW4	KDM2A_MOUSE	Kdm2a	Lysine-specific demethylase 2A	22.8787	22.5357	22.5191	22.7626	22.4791	22.4407	#N/A	#N/A	-
Commd1	Q8K4M5	0.208938	-0.334829	Q8K4M5	Q8K4M5;Q8VI86;G8JL54	COMD1_MOUSE	Commd1	COMM domain-containing protein 1	15.2027	14.4028	15.4397	15.7216	14.3756	13.9436	#N/A	#N/A	-
Agrn	A2ASQ1	0.208929	-0.820397	A2ASQ1	A2ASQ1;Z4YJS5;M0QWP1;Z4YK85	AGRIN_MOUSE	Agrn	Agrin	17.7273	13.459	16.9985	14.0014	15.1066	16.6156	#N/A	#N/A	-
Wdr5	P61965	0.208822	-0.176188	P61965	P61965;F6Q3W0	WDR5_MOUSE	Wdr5	WD repeat-containing protein 5	20.0916	19.4193	19.1971	19.7618	19.2454	19.1723	#N/A	#N/A	-
Pabpn1	Q8CCS6	0.208495	-0.267981	Q8CCS6	Q8CCS6;D3Z5F7;D3YUB9;G3UY42	PABP2_MOUSE	Pabpn1	Polyadenylate-binding protein 2	22.7881	23.3927	23.5501	23.2948	22.1059	23.5264	#N/A	#N/A	-
Capn2	O08529	0.208345	-0.431923	O08529	O08529	CAN2_MOUSE	Capn2	Calpain-2 catalytic subunit	15.1929	13.1456	15.6023	13.737	14.6212	14.2868	#N/A	#N/A	-
Irf2bp2	E9Q1P8	0.20827	-0.816666	E9Q1P8	E9Q1P8	I2BP2_MOUSE	Irf2bp2	Interferon regulatory factor 2-binding protein 2	14.3971	17.2065	14.8283	17.137	13.2746	13.5703	#N/A	#N/A	-
Snap47	Q8R570	0.208237	0.469601	Q8R570	Q8R570;B2FDF6	SNP47_MOUSE	Snap47	Synaptosomal-associated protein 47	17.6457	15.3996	15.3099	17.4028	16.3704	15.9909	#N/A	#N/A	-
Zfp988	F6VKC7	0.208204	-0.18731	F6VKC7	F6VKC7	F6VKC7_MOUSE	Zfp988	Zinc finger protein 988	17.0726	16.575	16.833	17.1993	16.6182	16.1012	#N/A	#N/A	-
Bub1b	Q9Z1S0	0.208051	1.02251	Q9Z1S0	Q9Z1S0	BUB1B_MOUSE	Bub1b	Mitotic checkpoint serine/threonine-protein kinase BUB1 beta	17.7168	13.594	12.9535	18.1158	14.8694	14.3465	#N/A	#N/A	-
Tecr	Q9CY27	0.207921	0.693593	Q9CY27	Q9CY27;A0A5F8MPU6;G3UWE1;A0A5F8MQC8;Q52L67	TECR_MOUSE	Tecr	Very-long-chain enoyl-CoA reductase	19.4289	16.9052	16.3504	19.7407	18.3194	16.7052	#N/A	#N/A	-
Trim71	Q1PSW8	0.207738	0.0951087	Q1PSW8	Q1PSW8	LIN41_MOUSE	Trim71	E3 ubiquitin-protein ligase TRIM71	19.0243	18.8523	18.4827	19.0322	18.8299	18.7825	#N/A	#N/A	-
Creb1	P81269	0.207587	0.410764	Q01147	P81269;Q01147;Q62347;D3Z7M6;D3Z7P7;F6U9F5;F6W4F5;D3Z326;F6VJ22;D3Z6A5;D3Z2U7;F6Q346;F6QWT6;E9PWV9;F6QKL8	CREB1_MOUSE	Creb1	Cyclic AMP-responsive element-binding protein 1	18.1618	18.8479	18.8946	17.658	20.1214	19.3572	#N/A	#N/A	-
Zranb2	Q9R020	0.20757	0.345612	Q9R020	Q9R020;A0A0G2JGE3;D3Z4U0;V9GX51;E9PUD0	ZRAB2_MOUSE	Zranb2	Zinc finger Ran-binding domain-containing protein 2	17.3695	18.6299	18.6736	17.9594	18.2296	19.5208	#N/A	#N/A	-
Pou2f3	P31362	0.207297	0.831094	P31362	P31362;H3BJT4;Q3U5D1	PO2F3_MOUSE	Pou2f3	POU domain, class 2, transcription factor 3	16.3956	14.162	13.1859	17.7486	14.8879	13.6004	#N/A	#N/A	-
Klhdc4	Q921I2	0.20719	-0.613378	Q921I2	Q921I2	KLDC4_MOUSE	Klhdc4	Kelch domain-containing protein 4	14.7468	16.5942	17.0299	14.5435	14.6656	17.3216	#N/A	#N/A	-
Utp20	E9QK83	0.207076	-0.613718	E9QK83	E9QK83	E9QK83_MOUSE	Utp20	Small subunit processome component 20 homolog	19.6776	17.5113	20.0362	19.7004	16.8804	18.8032	#N/A	#N/A	-
Trim24	Q64127	0.207036	0.0590185	Q64127	Q64127;E9Q1U8	TIF1A_MOUSE	Trim24	Transcription intermediary factor 1-alpha	22.6761	22.4366	22.5546	22.6182	22.7617	22.4643	#N/A	#N/A	-
Coro7	Q9D2V7	0.206951	0.624276	Q9D2V7	Q9D2V7;E9PYU1;G3X9L5	CORO7_MOUSE	Coro7	Coronin-7	16.0737	13.0109	13.9471	16.3575	14.6885	13.8586	#N/A	#N/A	-
Lrrc47	Q505F5	0.206781	-0.645249	Q505F5	Q505F5;E9PV22;F6YT33	LRC47_MOUSE	Lrrc47	Leucine-rich repeat-containing protein 47	18.2471	17.1393	16.2037	18.1929	14.59	16.8714	#N/A	#N/A	-
Ints1	Q6P4S8	0.20653	-0.12924	Q6P4S8	Q6P4S8;K3W4P2;A0A0G2JH17	INT1_MOUSE	Ints1	Integrator complex subunit 1	19.1797	19.4788	18.9603	19.306	18.7007	19.2243	#N/A	#N/A	-
Tomm40	Q9QYA2	0.206429	1.1976	Q9QYA2	Q9QYA2	TOM40_MOUSE	Tomm40	Mitochondrial import receptor subunit TOM40 homolog	14.2217	18.5071	13.8575	16.3697	19.7878	14.0217	#N/A	#N/A	-
Lama1	P19137	0.206042	-0.267331	P19137	P19137	LAMA1_MOUSE	Lama1	Laminin subunit alpha-1	18.8972	17.8671	18.8058	18.1843	17.6395	18.9442	#N/A	#N/A	-
Ccnc	Q62447	0.205997	0.363657	Q62447	Q62447;Q8CAS3;Q3UXL9	CCNC_MOUSE	Ccnc	Cyclin-C	14.1388	14.4302	13.192	15.3972	13.5077	13.947	#N/A	#N/A	-
Lrrcc1	Q69ZB0	0.205928	0.675291	Q69ZB0	Q69ZB0;E9QNC6;E9Q8Q7;G5E8Y2;B9EI20	LRCC1_MOUSE	Lrrcc1	Leucine-rich repeat and coiled-coil domain-containing protein 1	15.5196	14.6322	12.039	16.0477	13.5711	14.598	#N/A	#N/A	-
Cstb	Q62426	0.205856	0.996767	Q62426	Q62426	CYTB_MOUSE	Cstb	Cystatin-B	17.1877	14.278	13.8952	17.6696	17.6767	13.0048	#N/A	#N/A	-
Snx2	Q9CWK8	0.205806	-0.962317	Q9CWK8	Q9CWK8;Q9WV80;Q6NZD2	SNX2_MOUSE	Snx2	Sorting nexin-2	19.6235	17.6598	17.712	19.751	14.1071	18.2501	#N/A	#N/A	-
Actr2	P61161	0.205778	0.256371	P61161	P61161	ARP2_MOUSE	Actr2	Actin-related protein 2	18.3839	16.8838	17.8779	17.6817	17.8927	18.3402	#N/A	#N/A	-
Anapc10	Q8K2H6	0.205772	0.874847	Q8K2H6	Q8K2H6	APC10_MOUSE	Anapc10	Anaphase-promoting complex subunit 10	17.006	12.9937	12.8306	16.9643	14.0404	14.45	#N/A	#N/A	-
Atp5md	Q78IK2	0.20561	0.909422	Q78IK2	Q78IK2	ATPMD_MOUSE	Atp5md	ATP synthase membrane subunit DAPIT, mitochondrial	16.9623	12.2773	14.2657	17.4866	14.306	14.4409	#N/A	#N/A	-
Huwe1	Q7TMY8	0.205193	0.325902	Q7TMY8	Q7TMY8;A2AFQ0;F6XP90	HUWE1_MOUSE	Huwe1	E3 ubiquitin-protein ligase HUWE1	18.802	17.1572	17.3131	18.7208	17.7437	17.7857	#N/A	#N/A	-
Nek2	O35942	0.205027	-0.418039	O35942	O35942	NEK2_MOUSE	Nek2	Serine/threonine-protein kinase Nek2	15.6117	13.9735	15.616	13.7892	15.7191	14.4387	#N/A	#N/A	-
Ptrhd1	D3Z4S3	0.204754	1.21205	D3Z4S3	D3Z4S3	PTRD1_MOUSE	Ptrhd1	Putative peptidyl-tRNA hydrolase PTRHD1	14.1601	18.5383	13.4938	18.4269	13.3144	18.0871	#N/A	#N/A	-
Cntln	A2AM05	0.204716	1.32075	A2AM05	A2AM05	CNTLN_MOUSE	Cntln	Centlein	13.9006	19.6714	13.3295	17.5821	14.1864	19.0952	#N/A	#N/A	-
Asf1b	Q9DAP7	0.20439	0.149343	Q9DAP7	Q9DAP7	ASF1B_MOUSE	Asf1b	Histone chaperone ASF1B	18.2983	18.1885	18.285	18.8093	17.8682	18.5424	#N/A	#N/A	-
Carmil1	Q6EDY6	0.204226	-0.605005	Q6EDY6	Q6EDY6;D3Z030;F7AI27	CARL1_MOUSE	Carmil1	F-actin-uncapping protein LRRC16A	17.1253	15.731	14.6444	16.8768	14.9883	13.8205	#N/A	#N/A	-
Krt8	P11679	0.204055	0.161143	P11679	P11679	K2C8_MOUSE	Krt8	Keratin, type II cytoskeletal 8	21.7943	21.2815	21.3323	22.1387	21.3035	21.4493	#N/A	#N/A	-
Eif5	P59325	0.20395	0.514942	P59325	P59325;A0A1Y7VKT5;Q8BVV6	IF5_MOUSE	Eif5	Eukaryotic translation initiation factor 5	18.4679	16.7244	16.7271	18.8033	16.2743	18.3867	#N/A	#N/A	-
Anxa5	P48036	0.203868	0.373348	P48036	P48036	ANXA5_MOUSE	Anxa5	Annexin A5	16.2137	16.3261	15.9115	15.3737	17.778	16.4196	#N/A	#N/A	-
Prmt1	Q9JIF0	0.203855	0.224286	Q9JIF0	Q9JIF0;A0A140LJF4;A0A140LHF7;A0A171KXD3	ANM1_MOUSE	Prmt1	Protein arginine N-methyltransferase 1	19.6829	19.1151	18.6241	19.8366	18.8233	19.4351	#N/A	#N/A	-
Cpt1a	P97742	0.20384	0.60698	P97742	P97742	CPT1A_MOUSE	Cpt1a	Carnitine O-palmitoyltransferase 1, liver isoform	15.3793	13.8704	12.943	16.2196	14.7056	13.0885	#N/A	#N/A	-
Rpl26	P61255	0.203435	-0.414106	P61255	P61255;B1ARA5	RL26_MOUSE	Rpl26	60S ribosomal protein L26	23.1577	23.2509	23.4444	21.3325	23.8773	23.4009	#N/A	#N/A	-
Surf6	P70279	0.203393	-0.168598	P70279	P70279	SURF6_MOUSE	Surf6	Surfeit locus protein 6	23.4242	24.0644	23.5293	23.0286	23.8819	23.6016	#N/A	#N/A	-
Cnbp	A0A0N4SVS6	0.203357	-0.665923	A0A0N4SVS6	A0A0N4SVS6	A0A0N4SVS6_MOUSE	Cnbp	Cellular nucleic acid-binding protein	16.9463	16.7653	17.8504	17.5453	14.0946	17.9243	#N/A	#N/A	-
Zmat3	O54836	0.203345	0.453352	O54836	O54836;B9EI21	ZMAT3_MOUSE	Zmat3	Zinc finger matrin-type protein 3	15.835	13.5941	14.0546	15.9933	14.4005	14.4501	#N/A	#N/A	-
Eif2b2	Q99LD9	0.203271	-0.600948	Q99LD9	Q99LD9;D3Z487	EI2BB_MOUSE	Eif2b2	Translation initiation factor eIF-2B subunit beta	16.9115	15.7047	13.7659	16.1814	14.475	13.9228	#N/A	#N/A	-
Ptar1	A0A494B9V8	0.203159	0.524636	A0A494B9V8	A0A494B9V8	A0A494B9V8_MOUSE	Ptar1	Protein prenyltransferase alpha subunit repeat-containing 1	15.1587	14.1051	12.9092	15.3726	15.3024	13.072	#N/A	#N/A	-
Gins3	Q9CY94	0.202945	-0.613245	Q9CY94	Q9CY94;A0A1D5RLV2	PSF3_MOUSE	Gins3	DNA replication complex GINS protein PSF3	17.4159	17.0541	17.0177	18.7346	14.7877	16.1256	#N/A	#N/A	-
Sp1	O89090	0.202678	-0.617297	O89090	O89090;G3X8Q0	SP1_MOUSE	Sp1	Transcription factor Sp1	16.5839	15.6575	16.5692	17.0969	13.4158	16.446	#N/A	#N/A	-
Hax1	O35387	0.202592	-0.639296	O35387	O35387;A0A0G2JEE6;A0A0G2JFF9;A0A0G2JFE1;A0A0G2JDP0;A0A0G2JE46	HAX1_MOUSE	Hax1	HCLS1-associated protein X-1	17.4785	16.4479	16.3099	17.9881	13.9901	16.3402	#N/A	#N/A	-
Zdhhc13	Q9CWU2	0.202546	0.486388	Q9CWU2	Q9CWU2;D3YY07	ZDH13_MOUSE	Zdhhc13	Palmitoyltransferase ZDHHC13	15.7504	13.5657	14.0285	16.0675	13.8333	14.9031	#N/A	#N/A	-
Polr1a	O35134	0.202208	0.200425	O35134	O35134;A0A0U1RPM9	RPA1_MOUSE	Polr1a	DNA-directed RNA polymerase I subunit RPA1	19.5924	20.5259	19.9425	19.7327	20.6579	20.2715	#N/A	#N/A	-
Ewsr1	Q61545	0.202206	-0.637163	Q61545	Q61545;Q5SUT0;Q5SUS9	EWS_MOUSE	Ewsr1	RNA-binding protein EWS	14.0093	16.8385	16.6482	14.4369	14.3496	16.7979	#N/A	#N/A	-
Otud6b	Q8K2H2	0.202052	0.600004	Q8K2H2	Q8K2H2;A0A0A0MQF5;F6VDQ9	OTU6B_MOUSE	Otud6b	Deubiquitinase OTUD6B	18.1829	15.2145	15.4136	18.1176	16.1305	16.3629	#N/A	#N/A	-
Gmeb2	P58929	0.201894	0.969303	P58929	P58929	GMEB2_MOUSE	Gmeb2	Glucocorticoid modulatory element-binding protein 2	18.0296	13.3649	14.4302	17.8832	13.9112	16.9381	#N/A	#N/A	-
Elavl1	P70372	0.201796	0.158471	P70372	P70372	ELAV1_MOUSE	Elavl1	ELAV-like protein 1	24.9161	25.4164	25.353	24.8701	25.624	25.6668	#N/A	#N/A	-
Srsf4	Q8VE97	0.201688	0.388715	Q8VE97	Q8VE97;Q542V3	SRSF4_MOUSE	Srsf4	Serine/arginine-rich splicing factor 4	15.383	17.1703	14.8782	15.6912	16.5639	16.3425	#N/A	#N/A	-
Zfp809	G3X9G7	0.201665	0.203352	G3X9G7	G3X9G7	ZN809_MOUSE	Zfp809	Zinc finger protein 809	17.9341	18.8345	19.0036	18.3896	18.9843	19.0084	#N/A	#N/A	-
Sar1a	Q99JZ4	0.201654	-0.703892	Q99JZ4	Q99JZ4	Q99JZ4_MOUSE	Sar1a	GTP-binding protein SAR1a	17.7611	14.7502	15.4067	17.1397	13.785	14.8816	#N/A	#N/A	-
Ooep	Q9CWE6	0.201528	-0.975588	Q9CWE6	Q9CWE6	OOEP_MOUSE	Ooep	Oocyte-expressed protein homolog	17.5582	15.1763	13.8818	17.609	13.1491	12.9315	#N/A	#N/A	-
Taf1c	Q6PDZ2	0.201396	0.365008	Q6PDZ2	Q6PDZ2	TAF1C_MOUSE	Taf1c	TATA box-binding protein-associated factor RNA polymerase I subunit C	15.5192	14.2461	15.6687	16.2686	14.4814	15.779	#N/A	#N/A	-
Got2	P05202	0.201314	0.391923	P05202	P05202	AATM_MOUSE	Got2	Aspartate aminotransferase, mitochondrial	18.7417	17.0486	16.7314	18.5389	17.1166	18.042	#N/A	#N/A	-
Srbd1	Q497V5	0.200658	0.144578	Q497V5	Q497V5;F8WGW3	SRBD1_MOUSE	Srbd1	S1 RNA-binding domain-containing protein 1	20.4569	20.2042	20.2904	20.813	19.9366	20.6356	#N/A	#N/A	-
Ppcs	Q8VDG5	0.200479	0.916089	Q8VDG5	Q8VDG5	PPCS_MOUSE	Ppcs	Phosphopantothenate--cysteine ligase	17.9161	14.9826	13.0478	18.319	15.0443	15.3316	#N/A	#N/A	-
Snip1	Q8BIZ6	0.200435	0.104518	Q8BIZ6	Q8BIZ6	SNIP1_MOUSE	Snip1	Smad nuclear-interacting protein 1	18.9564	19.4983	18.9376	19.1072	19.2136	19.3851	#N/A	#N/A	-
Arid4a	A2CG63	0.200399	0.351409	F8VPQ2	A2CG63;F8VPQ2;E9Q9V1;Z4YL44;Z4YMH1	ARI4A_MOUSE	Arid4a	AT-rich interactive domain-containing protein 4A	14.6573	16.3322	16.0491	15.3535	15.8996	16.8397	#N/A	#N/A	-
Pigq	Q9QYT7	0.200185	0.369305	Q9QYT7	Q9QYT7;D3Z0A4;F6YYP1;F7BU94;A0A140LIE2;A0A140LHE9;Q3TD14	PIGQ_MOUSE	Pigq	Phosphatidylinositol N-acetylglucosaminyltransferase subunit Q	15.1933	13.9929	14.2247	15.9755	14.6479	13.8955	#N/A	#N/A	-
Agrn	M0QWP1	0.200175	0.893981	M0QWP1	M0QWP1	M0QWP1_MOUSE	Agrn	Agrin	17.0553	13.8688	12.523	17.3991	14.9898	13.7402	#N/A	#N/A	-
Ankfy1	Q810B6	0.200047	0.817042	Q810B6	Q810B6	ANFY1_MOUSE	Ankfy1	Rabankyrin-5	17.2384	13.5088	13.2926	17.3072	14.8022	14.3815	#N/A	#N/A	-
Cenpm	Q9CQA0	0.199942	0.768174	Q9CQA0	Q9CQA0;A0A2R8VI75;A0A2R8VK17	CENPM_MOUSE	Cenpm	Centromere protein M	17.0376	13.279	14.2022	17.5146	14.7181	14.5905	#N/A	#N/A	-
Mrgbp	Q9DAT2	0.19992	-0.483301	Q9DAT2	Q9DAT2	MRGBP_MOUSE	Mrgbp	MRG/MORF4L-binding protein	17.0869	15.1708	16.8361	17.2913	15.0196	15.3331	#N/A	#N/A	-
Dlgap5	Q8K4R9	0.199905	0.289371	Q8K4R9	Q8K4R9;A0A2I3BPW9;A0A0R4J0G7;J3QPN1	DLGP5_MOUSE	Dlgap5	Disks large-associated protein 5	17.4624	16.33	16.2556	17.3996	16.1771	17.3394	#N/A	#N/A	-
Cluh	Q5SW19	0.199888	-0.740221	Q5SW19	Q5SW19;Z4YLI8;A0A0R4J140	CLU_MOUSE	Cluh	Clustered mitochondria protein homolog	18.3917	16.9851	16.7272	18.378	14.0202	17.485	#N/A	#N/A	-
Pgls	Q9CQ60	0.199831	1.09795	Q9CQ60	Q9CQ60;D3Z4X1;Q8CBG6	6PGL_MOUSE	Pgls	6-phosphogluconolactonase	19.7972	17.8587	13.2253	19.7025	17.2256	17.247	#N/A	#N/A	-
Nasp	Q99MD9	0.199808	0.343379	Q99MD9	Q99MD9;B1AU75	NASP_MOUSE	Nasp	Nuclear autoantigenic sperm protein	20.8358	19.3351	19.5319	20.9729	19.3794	20.3806	#N/A	#N/A	-
Plrg1	Q922V4	0.199734	0.100217	Q922V4	Q922V4;D3Z4V1	PLRG1_MOUSE	Plrg1	Pleiotropic regulator 1	19.8252	19.4972	19.4289	19.8406	19.8262	19.385	#N/A	#N/A	-
Septin7	O55131	0.199711	-0.704266	O55131	O55131;E9Q9F5;E9Q1G8	SEPT7_MOUSE	Septin7	Septin-7	19.0525	16.9905	17.173	18.8477	14.8001	17.4553	#N/A	#N/A	-
Dars1	Q922B2	0.199661	0.441443	Q922B2	Q922B2;Q8BJY7	SYDC_MOUSE	Dars1	Aspartate--tRNA ligase, cytoplasmic	20.2122	18.4947	18.1126	20.4828	18.9469	18.7141	#N/A	#N/A	-
Kif11	Q6P9P6	0.199642	-0.863206	Q6P9P6	Q6P9P6	KIF11_MOUSE	Kif11	Kinesin-like protein KIF11	19.8225	17.8942	17.6699	19.8365	14.7026	18.2579	#N/A	#N/A	-
Asxl2	Q8BZ32	0.199573	0.671612	Q8BZ32	Q8BZ32;D3Z112;F6WV21;D6REV1	ASXL2_MOUSE	Asxl2	Putative Polycomb group protein ASXL2	15.0959	11.7733	15.6022	15.3687	15.2602	13.8574	#N/A	#N/A	-
Psme3	P61290	0.199567	-0.55383	P61290	P61290	PSME3_MOUSE	Psme3	Proteasome activator complex subunit 3	18.1019	17.5807	16.8687	18.2515	14.9785	17.6597	#N/A	+	-
Dnajc13	D4AFX7	0.19928	0.56794	G3X922	D4AFX7;G3X922	G3X922_MOUSE	Dnajc13	DnaJ heat shock protein family (Hsp40) member C13	18.8344	17.0737	16.6714	18.9822	18.953	16.3481	#N/A	#N/A	-
Pcdhb13	Q91Y06	0.199133	-0.278654	Q91Y06	Q91Y06	Q91Y06_MOUSE	Pcdhb13	Protocadherin beta 13	14.6726	13.9923	14.0121	14.0554	13.0492	14.7364	#N/A	#N/A	-
Srp54	P14576	0.198518	-0.873547	P14576	P14576;E9PXC0	SRP54_MOUSE	Srp54	Signal recognition particle 54 kDa protein	19.0852	18.0334	17.13	18.9999	14.0253	18.6028	#N/A	#N/A	-
Shq1	Q7TMX5	0.19835	1.08373	Q7TMX5	Q7TMX5	SHQ1_MOUSE	Shq1	Protein SHQ1 homolog	18.8204	14.5463	14.0264	17.1289	14.2496	19.2658	#N/A	#N/A	-
Med19	Q8C1S0	0.197866	0.298991	Q8C1S0	Q8C1S0	MED19_MOUSE	Med19	Mediator of RNA polymerase II transcription subunit 19	15.0159	14.675	15.9346	15.499	14.7444	16.2791	#N/A	#N/A	-
Casp8ap2	Q9WUF3	0.197842	-0.246884	Q9WUF3	Q9WUF3	C8AP2_MOUSE	Casp8ap2	CASP8-associated protein 2	16.9166	17.4427	18.1929	16.9541	16.9764	17.8811	#N/A	#N/A	-
Carm1	Q9WVG6	0.197672	-0.653385	Q9WVG6	Q9WVG6;D3YUP1	CARM1_MOUSE	Carm1	Histone-arginine methyltransferase CARM1	18.5989	17.347	17.1388	18.6848	14.737	17.7027	#N/A	#N/A	-
Decr1	Q9CQ62	0.197671	-0.496698	Q9CQ62	Q9CQ62	DECR_MOUSE	Decr1	2,4-dienoyl-CoA reductase, mitochondrial	16.2009	13.5594	13.4466	14.5792	13.3901	13.7475	#N/A	#N/A	-
Hsd17b10	O08756	0.197661	-0.450129	O08756	O08756;A2AFQ2;Q99N15	HCD2_MOUSE	Hsd17b10	3-hydroxyacyl-CoA dehydrogenase type-2	16.1109	14.9873	13.4198	15.1843	14.0033	13.9801	#N/A	#N/A	-
Tra2a	Q6PFR5	0.197612	-0.345437	Q6PFR5	Q6PFR5;E9QP00;A0A0N4SVC2	TRA2A_MOUSE	Tra2a	Transformer-2 protein homolog alpha	20.1315	21.6973	21.348	19.7741	21.0479	21.3185	#N/A	#N/A	-
Sh3bp1	P55194	0.197469	-0.504024	P55194	P55194;A2A5V2;S4R2D3;A2A5V3;A0A2R8W6I7	3BP1_MOUSE	Sh3bp1	SH3 domain-binding protein 1	15.9203	14.3455	14.3637	15.9717	13.9661	13.1797	#N/A	#N/A	-
Polr3a	B2RXC6	0.197466	-0.131875	B2RXC6	B2RXC6	B2RXC6_MOUSE	Polr3a	DNA-directed RNA polymerase subunit	19.4874	18.8971	18.6587	18.9195	18.9857	18.7423	#N/A	#N/A	-
Dsg1a	Q61495	0.197424	0.531697	Q61495	Q61495;Q7TSF1;Q7TSF0	DSG1A_MOUSE	Dsg1a	Desmoglein-1-alpha	14.6623	17.407	17.0664	15.8376	17.7875	17.1058	#N/A	#N/A	-
Pwp1	Q99LL5	0.197331	0.260372	Q99LL5	Q99LL5	PWP1_MOUSE	Pwp1	Periodic tryptophan protein 1 homolog	20.8447	21.4502	21.5237	20.7612	22.3509	21.4876	#N/A	#N/A	-
Dcps	Q9DAR7	0.197323	0.70474	Q9DAR7	Q9DAR7;Q3TBW9	DCPS_MOUSE	Dcps	m7GpppX diphosphatase	16.9154	15.4272	15.5245	17.4775	14.1392	18.3646	#N/A	#N/A	-
Tfip11	Q9ERA6	0.19726	0.113434	Q9ERA6	Q9ERA6	TFP11_MOUSE	Tfip11	Tuftelin-interacting protein 11	18.8841	19.3451	18.6637	18.9834	19.2631	18.9868	#N/A	#N/A	-
Ube2o	Q6ZPJ3	0.197177	0.538788	Q6ZPJ3	Q6ZPJ3	UBE2O_MOUSE	Ube2o	(E3-independent) E2 ubiquitin-conjugating enzyme UBE2O	16.6591	13.7719	13.7477	16.065	15.0352	14.6948	#N/A	#N/A	-
Rrp1b	Q91YK2	0.197012	0.142662	Q91YK2	Q91YK2	RRP1B_MOUSE	Rrp1b	Ribosomal RNA processing protein 1 homolog B	22.332	23.1674	22.7527	22.6744	23.1513	22.8544	#N/A	#N/A	-
Faf2	Q3TDN2	0.197	0.791633	Q3TDN2	Q3TDN2;D3YUP4	FAF2_MOUSE	Faf2	FAS-associated factor 2	17.6224	13.2878	16.0999	17.9012	14.8649	16.619	#N/A	#N/A	-
Eif3m	Q99JX4	0.196939	-0.780065	Q99JX4	Q99JX4	EIF3M_MOUSE	Eif3m	Eukaryotic translation initiation factor 3 subunit M	19.4062	17.8991	17.2389	19.4557	14.7755	17.9728	#N/A	#N/A	-
Kdelr2	Q9CQM2	0.196818	0.74614	Q9CQM2	Q9CQM2	ERD22_MOUSE	Kdelr2	ER lumen protein-retaining receptor 2	13.5171	16.634	12.4011	13.538	15.3049	15.9478	#N/A	#N/A	-
Zfp638	Q61464	0.196798	-0.612854	A0A0N4SV80	Q61464;E9QKZ7;E9QML5;A0A0N4SVI8;A0A0N4SV80;A0A0N4SVM8;A0A0N4SV38;Q3TZK9	A0A0N4SV80_MOUSE	Zfp638	Zinc finger protein 638	14.1146	16.7832	15.735	14.4955	13.617	16.6818	#N/A	#N/A	-
Septin8	Q8CHH9	0.196757	0.436159	Q8CHH9	Q8CHH9;B1AQY9;B7ZC46;B1AQZ0	SEPT8_MOUSE	Septin8	Septin-8	15.0016	13.8058	12.5171	14.2444	14.99	13.3986	#N/A	#N/A	-
Prpsap1	B1AT83	0.196688	-0.416739	B1AT83	B1AT83;B1AT82	B1AT83_MOUSE	Prpsap1	Phosphoribosyl pyrophosphate synthase-associated protein 1 (Fragment)	15.4122	15.6718	14.0655	15.7781	13.548	14.5733	#N/A	#N/A	-
Ccnt2	Q7TQK0	0.196673	0.481145	Q7TQK0	Q7TQK0	CCNT2_MOUSE	Ccnt2	Cyclin-T2	15.7357	14.0291	13.8415	16.2598	15.0305	13.7595	#N/A	#N/A	-
Txlna	Q6PAM1	0.19659	0.693757	Q6PAM1	Q6PAM1	TXLNA_MOUSE	Txlna	Alpha-taxilin	16.1627	13.5542	13.0357	16.476	15.1541	13.2037	#N/A	#N/A	-
Ighg1	A0A075B5P4	0.196555	-0.967679	A0A075B5P4;A0A0A6YWR2	A0A075B5P4;A0A0A6YWR2	A0A075B5P4_MOUSE;A0A0A6YWR2_MOUSE	Ighg1	Ig gamma-1 chain C region secreted form (Fragment)	13.5484	16.9601	17.7202	14.1273	17.8532	13.3451	#N/A	#N/A	-
Samd4b	Q80XS6	0.196549	-0.515202	Q80XS6	Q80XS6;G5E8A7;A0A140LIW4	SMAG2_MOUSE	Samd4b	Protein Smaug homolog 2	16.8052	14.7657	15.8183	16.854	14.8808	14.1088	#N/A	#N/A	-
Gstm5	P48774	0.196368	0.684103	P48774	P48774;E9Q024;E9PVM7	GSTM5_MOUSE	Gstm5	Glutathione S-transferase Mu 5	14.8786	14.0656	14.4603	15.2495	17.3849	12.8224	#N/A	#N/A	-
Mrps18b	Q99N84	0.196329	-0.543883	Q99N84	Q99N84;G3UYX8;G3UX79;G3UYQ9	RT18B_MOUSE	Mrps18b	28S ribosomal protein S18b, mitochondrial	16.2991	13.8482	14.449	13.6576	15.8524	13.4547	#N/A	#N/A	-
Osbpl11	Q8CI95	0.196252	0.648601	Q8CI95	Q8CI95;A0A338P6F2;G5E8A0	OSB11_MOUSE	Osbpl11	Oxysterol-binding protein-related protein 11	16.7932	14.0734	13.4663	16.9096	14.905	14.4641	#N/A	#N/A	-
Kank2	Q8BX02	0.1961	0.8184	Q8BX02	Q8BX02	KANK2_MOUSE	Kank2	KN motif and ankyrin repeat domain-containing protein 2	17.9495	13.5011	16.54	18.2821	15.117	17.0466	#N/A	#N/A	-
Commd3	Q63829	0.196057	-0.621759	Q63829	Q63829	COMD3_MOUSE	Commd3	COMM domain-containing protein 3	16.3301	12.7393	15.0962	14.6254	14.7957	12.8792	#N/A	#N/A	-
Sh3bgrl3	Q91VW3	0.195979	0.775477	Q91VW3	Q91VW3;I7HPY0	SH3L3_MOUSE	Sh3bgrl3	SH3 domain-binding glutamic acid-rich-like protein 3	17.2803	14.0508	15.7799	17.7747	14.0815	17.5813	#N/A	#N/A	-
Smg7	Q5RJH6	0.195877	-0.594593	Q5RJH6	Q5RJH6	SMG7_MOUSE	Smg7	Protein SMG7	17.949	15.6095	16.9694	17.4463	14.3752	16.9226	#N/A	#N/A	-
Psmd5	Q8BJY1	0.195846	-0.550345	Q8BJY1	Q8BJY1	PSMD5_MOUSE	Psmd5	26S proteasome non-ATPase regulatory subunit 5	21.5749	20.1094	21.9751	20.8711	22.15	18.9873	#N/A	+	-
Ywhag	P61982	0.195786	0.256803	P61982	P61982	1433G_MOUSE	Ywhag	14-3-3 protein gamma	20.6993	19.9134	19.8086	21.0034	19.5951	20.5932	#N/A	#N/A	-
Pola2	P33611	0.195771	-0.735873	P33611	P33611;A0A494B956;A0A494B9D2;Q8C2T6	DPOA2_MOUSE	Pola2	DNA polymerase alpha subunit B	17.5015	16.721	16.122	17.9151	13.3347	16.887	#N/A	#N/A	-
Zmym5	Q3U2E2	0.195739	-0.164975	Q3U2E2	Q3U2E2;A0A286YDI0	ZMYM5_MOUSE	Zmym5	Zinc finger MYM-type protein 5	17.2902	16.3647	16.8968	16.9132	16.3272	16.8164	#N/A	#N/A	-
Tom1	O88746	0.195666	0.288222	O88746	O88746;Q3UDC3	TOM1_MOUSE	Tom1	Target of Myb protein 1	16.0189	15.0574	15.1433	16.6444	15.2508	15.1891	#N/A	#N/A	-
Herc4	Q6PAV2	0.195348	0.649305	Q6PAV2	Q6PAV2	HERC4_MOUSE	Herc4	Probable E3 ubiquitin-protein ligase HERC4	19.5709	19.8459	19.6987	18.9781	22.8996	19.1856	#N/A	#N/A	-
Nup205	B9EJ54	0.19511	0.126842	A0A0J9YUD5;B9EJ54	B9EJ54;A0A0J9YUD5	A0A0J9YUD5_MOUSE;B9EJ54_MOUSE	Nup205	Nucleoporin 205	20.9041	20.9971	20.2573	21.0215	20.7194	20.7981	#N/A	#N/A	-
Tex14	Q7M6U3	0.195071	0.392858	Q7M6U3	Q7M6U3;Q5ND21	TEX14_MOUSE	Tex14	Inactive serine/threonine-protein kinase TEX14	18.5984	16.7213	16.9803	18.7417	17.7296	17.0073	#N/A	#N/A	-
Cnot10	Q8BH15	0.195066	-1.02311	Q8BH15	Q8BH15	CNO10_MOUSE	Cnot10	CCR4-NOT transcription complex subunit 10	19.3362	14.4955	18.1033	19.0499	15.2547	14.5611	#N/A	#N/A	-
Sec14l1	A8Y5H7	0.194831	0.856062	A8Y5H7	A8Y5H7	S14L1_MOUSE	Sec14l1	SEC14-like protein 1	17.2112	13.3551	13.4225	17.4373	13.6084	15.5112	#N/A	#N/A	-
Smg6	P61406	0.194662	0.426444	P61406	P61406	EST1A_MOUSE	Smg6	Telomerase-binding protein EST1A	14.9952	14.3421	13.4435	15.7819	13.3549	14.9234	#N/A	#N/A	-
Syne4	Q8CII8	0.194375	-0.453147	Q8CII8	Q8CII8;H3BL35;H3BLM5	SYNE4_MOUSE	Syne4	Nesprin-4	20.525	18.9159	19.1842	20.5103	18	18.7553	#N/A	#N/A	-
Qars1	Q8BML9	0.194136	0.586933	Q8BML9	Q8BML9;A0A140LID3;A0A140LIR0;D3Z158;A0A0A6YY08;A0A140LIN2;A0A140LJH2	SYQ_MOUSE	Qars1	Glutamine--tRNA ligase	18.5642	16.439	15.3571	18.693	16.4483	16.9798	#N/A	#N/A	-
2610021A01Rik	G3UY09	0.194135	-0.204482	E9Q0Q3	G3UY09;E9Q0Q3	E9Q0Q3_MOUSE	2610021A01Rik	RIKEN cDNA 2610021A01 gene	18.1744	17.6956	17.7739	18.4132	17.1765	17.4407	#N/A	#N/A	-
Exoc4	O35382	0.194121	0.616212	O35382	O35382	EXOC4_MOUSE	Exoc4	Exocyst complex component 4	17.0897	13.2799	14.7471	16.5773	14.8456	15.5424	#N/A	#N/A	-
Slc12a2	P55012	0.194054	1.01325	P55012	P55012;E9QM38	S12A2_MOUSE	Slc12a2	Solute carrier family 12 member 2	18.6617	13.1829	17.2318	18.5752	15.0729	18.4682	#N/A	#N/A	-
Hnrnpu	Q8VEK3	0.194023	0.228009	Q8VEK3	Q8VEK3	HNRPU_MOUSE	Hnrnpu	Heterogeneous nuclear ribonucleoprotein U	24.6342	25.8308	25.7734	25.2443	25.6477	26.0303	#N/A	#N/A	-
Slc25a13	Q9QXX4	0.194007	0.38758	Q9QXX4	Q9QXX4;Q8BH59	CMC2_MOUSE	Slc25a13	Calcium-binding mitochondrial carrier protein Aralar2	18.4917	16.0342	16.7006	17.7936	17.5544	17.0413	#N/A	#N/A	-
Ccdc22	Q9JIG7	0.19399	0.835808	Q9JIG7	Q9JIG7	CCD22_MOUSE	Ccdc22	Coiled-coil domain-containing protein 22	17.6292	13.0338	14.1366	16.9808	14.0044	16.3218	#N/A	#N/A	-
Zfp990	B1AVN5	0.193972	-0.418825	B1AVN5	B1AVN5	B1AVN5_MOUSE	Zfp990	Zinc finger protein 990	15.9973	14.8594	14.0725	15.7732	13.8298	14.0698	#N/A	#N/A	-
Cep70	Q6IQY5	0.193728	-0.948237	Q6IQY5	Q6IQY5;A0A0R4J2B4;A0A087WQX1	CEP70_MOUSE	Cep70	Centrosomal protein of 70 kDa	16.7772	17.2519	12.783	17.1115	13.6043	13.2516	#N/A	#N/A	-
Srsf1	Q6PDM2	0.193668	0.248611	Q6PDM2	Q6PDM2;F7AI47;H7BX95;F6QXN3	SRSF1_MOUSE	Srsf1	Serine/arginine-rich splicing factor 1	23.6465	24.7132	24.4604	23.7862	24.7856	24.9941	#N/A	#N/A	-
Ei24	Q61070	0.193441	0.871716	Q61070	Q61070;V9GXH2;V9GXU0;A0A0R4J250	EI24_MOUSE	Ei24	Etoposide-induced protein 2.4	17.014	12.3835	13.3573	17.044	14.6495	13.6765	#N/A	#N/A	-
Ap1s2	Q9DB50	0.193111	-0.550091	Q9DB50	Q9DB50;Q8BW87;Q3TIV9	AP1S2_MOUSE	Ap1s2	AP-1 complex subunit sigma-2	16.0346	13.8913	13.9806	12.4543	14.5622	15.2397	#N/A	#N/A	-
Smim4	Q8C1Q6	0.193047	-0.607131	Q8C1Q6	Q8C1Q6;A0A0R3P9C4	SMIM4_MOUSE	Smim4	Small integral membrane protein 4	16.5549	13.4563	14.5518	15.8046	13.1937	13.7434	#N/A	#N/A	-
Uchl3	P58321	0.192879	0.472078	Q9JKB1	P58321;Q9JKB1	UCHL3_MOUSE	Uchl3	Ubiquitin carboxyl-terminal hydrolase isozyme L3	16.5181	13.8695	15.1569	16.6681	15.4871	14.8055	#N/A	#N/A	-
Mdk	P12025	0.19286	0.702883	P12025	P12025	MK_MOUSE	Mdk	Midkine	16.458	12.916	16.8302	16.2273	14.9566	17.1289	#N/A	#N/A	-
Pspc1	Q8R326	0.192612	0.222082	Q8R326	Q8R326;F7D909	PSPC1_MOUSE	Pspc1	Paraspeckle component 1	18.8252	19.6303	19.1717	19.8072	18.68	19.8061	#N/A	#N/A	-
Uchl1	Q9R0P9	0.192554	0.563112	Q9R0P9	Q9R0P9	UCHL1_MOUSE	Uchl1	Ubiquitin carboxyl-terminal hydrolase isozyme L1	17.0285	14.3864	14.4107	17.1633	15.5609	14.7907	#N/A	#N/A	-
Nf1	Q04690	0.192489	0.397314	Q04690	Q04690	NF1_MOUSE	Nf1	Neurofibromin	15.0819	13.1998	13.9472	15.6051	14.0496	13.7661	#N/A	#N/A	-
Atp13a1	Q9EPE9	0.192468	0.615854	Q9EPE9	Q9EPE9	AT131_MOUSE	Atp13a1	Manganese-transporting ATPase 13A1	17.7303	17.8563	14.2814	17.94	17.0598	16.7158	#N/A	#N/A	-
Gnl3	Q8CI11	0.192409	0.111174	Q8CI11	Q8CI11;A0A2I3BPZ6;A0A2I3BRV9	GNL3_MOUSE	Gnl3	Guanine nucleotide-binding protein-like 3	21.8187	22.3531	22.308	21.9927	22.445	22.3756	#N/A	#N/A	-
Rpl28	P41105	0.192385	-0.359252	P41105	P41105	RL28_MOUSE	Rpl28	60S ribosomal protein L28	20.9567	21.7302	20.8676	19.5369	21.728	21.2118	#N/A	#N/A	-
Myo10	F8VQB6	0.192309	-0.664896	F8VQB6	F8VQB6;E9Q5G1	MYO10_MOUSE	Myo10	Unconventional myosin-X	19.226	17.4536	17.6778	19.2339	15.1636	17.9652	#N/A	#N/A	-
Hspa4l	P48722	0.191888	0.516368	P48722	P48722;E0CY23	HS74L_MOUSE	Hspa4l	Heat shock 70 kDa protein 4L	15.9934	13.117	13.6701	15.6358	14.9007	13.793	#N/A	#N/A	-
Sfn	O70456	0.191853	-0.470839	O70456	O70456	1433S_MOUSE	Sfn	14-3-3 protein sigma	16.4748	15.5664	14.7512	16.6279	14.8446	13.9074	#N/A	#N/A	-
Pmpcb	Q9CXT8	0.191822	-0.553252	Q9CXT8	Q9CXT8	MPPB_MOUSE	Pmpcb	Mitochondrial-processing peptidase subunit beta	18.3095	17.2349	17.2251	17.8792	14.959	18.2716	#N/A	#N/A	-
Snrnp48	Q9D361	0.191681	-0.29274	Q9D361	Q9D361;J3QMA8	SNR48_MOUSE	Snrnp48	U11/U12 small nuclear ribonucleoprotein 48 kDa protein	16.6952	17.7908	17.6514	16.1403	17.5419	17.5769	#N/A	#N/A	-
Golga7	Q91W53	0.191658	0.62541	Q91W53	Q91W53	GOGA7_MOUSE	Golga7	Golgin subfamily A member 7	14.6378	13.6776	15.3591	17.1652	15.2092	13.1764	#N/A	#N/A	-
Znf516	Q7TSH3	0.191652	0.470147	Q7TSH3	Q7TSH3	ZN516_MOUSE	Znf516	Zinc finger protein 516	16.4755	13.3253	14.3097	15.4222	14.9671	15.1318	#N/A	#N/A	-
Psmb4	P99026	0.191649	0.209932	P99026	P99026	PSB4_MOUSE	Psmb4	Proteasome subunit beta type-4	18.4415	17.9352	17.6205	18.6901	17.5403	18.3966	#N/A	+	-
Mlf2	Q99KX1	0.191636	-0.292581	Q99KX1	Q99KX1	MLF2_MOUSE	Mlf2	Myeloid leukemia factor 2	19.5361	17.7535	17.8803	17.9087	18.2947	18.0889	#N/A	#N/A	-
Nfs1	Q9Z1J3	0.191583	0.422485	Q9Z1J3	Q9Z1J3	NFS1_MOUSE	Nfs1	Cysteine desulfurase, mitochondrial	15.0618	14.8746	12.7492	15.2903	13.9012	14.7615	#N/A	#N/A	-
Ddx52	Q8K301	0.191329	-0.132247	Q8K301	Q8K301	DDX52_MOUSE	Ddx52	Probable ATP-dependent RNA helicase DDX52	22.7895	22.2684	22.7251	22.7017	22.0481	22.6366	#N/A	#N/A	-
Dnaaf5	B9EJR8	0.190837	-0.825942	B9EJR8	B9EJR8;B2RY24	DAAF5_MOUSE	Dnaaf5	Dynein assembly factor 5, axonemal	18.9516	16.6821	17.1284	19.1221	13.9637	17.1985	#N/A	#N/A	-
Naif1	Q6PFD7	0.190779	0.342596	Q6PFD7	Q6PFD7	NAIF1_MOUSE	Naif1	Nuclear apoptosis-inducing factor 1	15.4367	15.9938	15.9512	14.8141	16.6927	16.9027	#N/A	#N/A	-
Dsn1	Q9CYC5	0.190703	-0.404388	Q9CYC5	Q9CYC5	DSN1_MOUSE	Dsn1	Kinetochore-associated protein DSN1 homolog	17.5691	16.8585	17.29	18.0409	15.3607	17.1028	#N/A	#N/A	-
Myo1c	Q9WTI7	0.190331	-0.41733	Q9WTI7	Q9WTI7	MYO1C_MOUSE	Myo1c	Unconventional myosin-Ic	21.1327	19.9045	18.4847	19.9165	19.5955	18.7579	#N/A	#N/A	-
Xpo5	Q924C1	0.190242	0.291541	Q924C1	Q924C1	XPO5_MOUSE	Xpo5	Exportin-5	18.9225	17.2648	17.5296	18.7515	18.015	17.8251	#N/A	#N/A	-
Tbc1d9b	Q5SVR0	0.190119	0.383603	Q5SVR0	Q5SVR0	TBC9B_MOUSE	Tbc1d9b	TBC1 domain family member 9B	14.1124	13.6356	14.6258	14.8125	15.5705	13.1416	#N/A	#N/A	-
Smarca4	Q6DIC0	0.190084	-0.109557	Q3TKT4	Q6DIC0;Q3TKT4;G3UX35;H3BJK2;F2Z4A9;E9QAB8;A0A0R4J170;H3BLH0	SMCA4_MOUSE	Smarca4	Transcription activator BRG1	21.1401	21.4292	21.0831	20.7452	21.403	21.1754	#N/A	#N/A	-
Cog5	Q8C0L8	0.19007	-0.71237	Q8C0L8	Q8C0L8	COG5_MOUSE	Cog5	Conserved oligomeric Golgi complex subunit 5	17.7311	19.1794	14.9054	17.7388	15.3324	16.6076	#N/A	#N/A	-
Abcf3	Q8K268	0.189549	-0.781205	Q8K268	Q8K268	ABCF3_MOUSE	Abcf3	ATP-binding cassette sub-family F member 3	18.1004	14.3812	15.115	17.1572	14.6463	13.4495	#N/A	#N/A	-
Krt2	Q3TTY5	0.189485	-0.549826	Q3TTY5	Q3TTY5	K22E_MOUSE	Krt2	Keratin, type II cytoskeletal 2 epidermal	22.1818	23.5459	23.2213	20.4947	24.0125	22.7924	#N/A	#N/A	-
Ndufv2	Q9D6J6	0.189433	0.666593	Q9D6J6	Q9D6J6;D6RGN4;M0QWP9	NDUV2_MOUSE	Ndufv2	NADH dehydrogenase [ubiquinone] flavoprotein 2, mitochondrial	16.5274	14.1979	12.528	16.3463	14.9105	13.9962	#N/A	#N/A	-
Ipo11	Q8K2V6	0.189218	-0.96152	Q8K2V6	Q8K2V6	IPO11_MOUSE	Ipo11	Importin-11	18.1507	16.1651	13.9966	18.1153	14.2834	13.0291	#N/A	#N/A	-
Tmem126a	Q9D8Y1	0.18873	0.293851	Q9D8Y1	Q9D8Y1	T126A_MOUSE	Tmem126a	Transmembrane protein 126A	14.2539	13.4921	12.2294	13.7749	13.5337	13.5483	#N/A	#N/A	-
Ddx18	Q8K363	0.188677	0.11344	Q8K363	Q8K363;F6ZX28	DDX18_MOUSE	Ddx18	ATP-dependent RNA helicase DDX18	23.2417	23.7754	23.2752	23.3086	23.8282	23.4957	#N/A	#N/A	-
Rrn3	B2RS91	0.18863	-0.470917	B2RS91	B2RS91	RRN3_MOUSE	Rrn3	RNA polymerase I-specific transcription initiation factor RRN3	17.0937	16.4978	15.1565	17.1359	14.493	15.7063	#N/A	#N/A	-
Pdhx	Q8BKZ9	0.188616	0.639304	Q8BKZ9	Q8BKZ9	ODPX_MOUSE	Pdhx	Pyruvate dehydrogenase protein X component, mitochondrial	16.7687	13.5856	13.32	16.4951	14.241	14.8561	#N/A	#N/A	-
Harbi1	Q8BR93	0.188405	0.498399	Q8BR93	Q8BR93;B7ZCF7	HARB1_MOUSE	Harbi1	Putative nuclease HARBI1	16.3358	15.447	13.1209	16.0974	15.2719	15.0296	#N/A	#N/A	-
Nr2c2	P49117	0.188389	-0.113492	P49117	P49117;G3X9W4;Q3ZAR9	NR2C2_MOUSE	Nr2c2	Nuclear receptor subfamily 2 group C member 2	16.8422	16.1877	16.2582	16.4093	16.1156	16.4228	#N/A	#N/A	-
Csnk2b	P67871	0.188378	-0.789337	P67871	P67871;G3UXU2;G3UXG7	CSK2B_MOUSE	Csnk2b	Casein kinase II subunit beta	17.158	17.6654	16.8946	18.9035	13.4818	16.9647	#N/A	#N/A	-
Dnajc21	E9Q8D0	0.188341	-0.154719	E9Q8D0	E9Q8D0	DJC21_MOUSE	Dnajc21	DnaJ homolog subfamily C member 21	19.1701	18.6568	18.3388	18.75	18.1676	18.784	#N/A	#N/A	-
Cnot1	Q6ZQ08	0.188006	0.363286	Q6ZQ08	Q6ZQ08;B7ZWL1;A0A1D5RMJ8	CNOT1_MOUSE	Cnot1	CCR4-NOT transcription complex subunit 1	18.6362	17.4457	16.5968	18.8039	17.555	17.4096	#N/A	#N/A	-
Gpatch2	Q7TQC7	0.187939	0.481321	Q7TQC7	Q7TQC7;M0QWJ1;M0QWF5;E9PY25	GPTC2_MOUSE	Gpatch2	G patch domain-containing protein 2	16.0704	14.596	12.95	15.5948	14.2958	15.1698	#N/A	#N/A	-
Rabep1	O35551	0.187845	0.267361	O35551	O35551;J3QJV7	RABE1_MOUSE	Rabep1	Rab GTPase-binding effector protein 1	14.3582	13.9904	13.7193	14.9774	14.6026	13.29	#N/A	#N/A	-
Kifc5b	E9PUA5	0.187573	0.20309	E9PUA5	E9PUA5	E9PUA5_MOUSE	Kifc5b	Kinesin-like protein	20.0954	19.4068	19.4251	20.4316	19.233	19.8721	#N/A	#N/A	-
Chkb	O55229	0.18754	-0.619143	O55229	O55229	CHKB_MOUSE	Chkb	Choline/ethanolamine kinase	16.8381	12.553	14.4264	14.1167	13.5369	14.3065	#N/A	#N/A	-
Akap8l	Q9R0L7	0.187431	-0.245931	Q9R0L7	Q9R0L7;A0A494B9L0;Q5RL57	AKP8L_MOUSE	Akap8l	A-kinase anchor protein 8-like	19.503	18.188	18.7763	19.1657	18.0371	18.5267	#N/A	#N/A	-
Mageb16	Q9CWV4	0.18724	-0.359437	Q9CWV4	Q9CWV4	MAGBG_MOUSE	Mageb16	Melanoma-associated antigen B16	17.059	15.3704	15.7659	16.3802	14.6664	16.0704	#N/A	#N/A	-
Xpo6	Q924Z6	0.187011	-0.498292	Q924Z6	Q924Z6	XPO6_MOUSE	Xpo6	Exportin-6	16.4753	14.8833	15.1356	15.7455	13.2271	16.0267	#N/A	#N/A	-
Mri1	Q9CQT1	0.18701	-1.00044	Q9CQT1	Q9CQT1;F6YY88	MTNA_MOUSE	Mri1	Methylthioribose-1-phosphate isomerase	18.252	15.1294	14.2687	18.1767	13.1971	13.275	#N/A	#N/A	-
EEF1AKNMT	Q91YR5	0.186702	0.634034	Q91YR5	Q91YR5;H3BLQ8	EFNMT_MOUSE	EEF1AKNMT	eEF1A lysine and N-terminal methyltransferase	16.9147	13.5536	16.6321	17.2805	14.9121	16.8099	#N/A	#N/A	-
Nfatc3	P97305	0.186412	-0.290885	P97305	P97305;B5B2U1;B5B2U2;Q3UZ64	NFAC3_MOUSE	Nfatc3	Nuclear factor of activated T-cells, cytoplasmic 3	15.4888	14.7469	14.649	13.7442	14.675	15.5929	#N/A	#N/A	-
Ccdc88c	Q6VGS5	0.186337	-0.438349	Q6VGS5	Q6VGS5	DAPLE_MOUSE	Ccdc88c	Protein Daple	16.1846	16.0118	16.5677	16.4769	14.0673	16.9049	#N/A	#N/A	-
Fap	P97321	0.186227	-0.185354	P97321	P97321;G3UXR2	SEPR_MOUSE	Fap	Prolyl endopeptidase FAP	20.1058	20.2877	19.1728	19.3532	19.8452	19.8119	#N/A	#N/A	-
Rpl36	P47964	0.186098	0.263304	P47964	P47964;Q6ZWZ4	RL36_MOUSE	Rpl36	60S ribosomal protein L36	25.1842	24.0741	23.5675	25.0024	24.1325	24.4808	#N/A	#N/A	-
Dtymk	P97930	0.186088	0.323908	P97930	P97930;D3Z3R3	KTHY_MOUSE	Dtymk	Thymidylate kinase	19.3179	18.1052	18.3543	20.0201	18.3288	18.4004	#N/A	#N/A	-
Ssrp1	Q08943	0.186007	-0.157628	Q08943	Q08943;A2AW05	SSRP1_MOUSE	Ssrp1	FACT complex subunit SSRP1	24.3084	25.0797	24.7955	24.1798	24.5473	24.9836	#N/A	#N/A	-
Cstf1	Q99LC2	0.185865	0.225749	Q99LC2	Q99LC2	CSTF1_MOUSE	Cstf1	Cleavage stimulation factor subunit 1	16.9065	17.5919	17.1183	16.7477	18.1871	17.359	#N/A	#N/A	-
Nlrp9b	Q66X22	0.18578	-0.483097	Q66X22	Q66X22	NLR9B_MOUSE	Nlrp9b	NACHT, LRR and PYD domains-containing protein 9B	15.6963	14.1636	16.818	14.7381	14.1989	16.2917	#N/A	#N/A	-
Rbm15b	Q6PHZ5	0.185699	-0.220199	Q6PHZ5	Q6PHZ5	RB15B_MOUSE	Rbm15b	Putative RNA-binding protein 15B	17.1615	17.6387	17.6102	17.3547	16.4662	17.9288	#N/A	#N/A	-
Ints12	Q9D168	0.185536	-0.912864	Q9D168	Q9D168	INT12_MOUSE	Ints12	Integrator complex subunit 12	18.1784	13.5631	17.7415	14.2181	14.6218	17.9045	#N/A	#N/A	-
Mrpl15	Q9CPR5	0.185415	-0.662478	Q9CPR5	Q9CPR5;A0A0A6YVP4	RM15_MOUSE	Mrpl15	39S ribosomal protein L15, mitochondrial	18.3451	16.2018	17.41	18.5304	14.3816	17.0574	#N/A	#N/A	-
Ogdhl	B2RXT3	0.185384	-0.494066	B2RXT3;E9Q7L0	B2RXT3;E9Q7L0	B2RXT3_MOUSE;E9Q7L0_MOUSE	Ogdhl	Ogdhl protein	18.4789	16.5178	16.1988	17.4269	15.1283	17.158	#N/A	#N/A	-
Cand1	Q6ZQ38	0.185118	0.267237	Q6ZQ38	Q6ZQ38	CAND1_MOUSE	Cand1	Cullin-associated NEDD8-dissociated protein 1	19.5525	18.6949	17.9668	19.5892	18.5564	18.8703	#N/A	#N/A	-
Dctn1	O08788	0.185031	0.270685	O08788	O08788;E9Q3M3;E9Q586;D3YX34	DCTN1_MOUSE	Dctn1	Dynactin subunit 1	17.3864	17.3822	16.2695	17.3377	17.9761	16.5363	#N/A	#N/A	-
Spg11	Q3UHA3	0.184738	-0.640458	Q3UHA3	Q3UHA3	SPTCS_MOUSE	Spg11	Spatacsin	18.1977	16.4485	16.3331	18.5591	15.9598	14.5391	#N/A	#N/A	-
Tars2	Q3UQ84	0.184658	-0.524432	Q3UQ84	Q3UQ84;Q922A3;A0A0G2JGZ2;E9Q7H6;A0A0G2JFR0;Q3TP97	SYTM_MOUSE	Tars2	Threonine--tRNA ligase, mitochondrial	19.0371	17.9843	17.1351	18.6403	15.6734	18.2695	#N/A	#N/A	-
Zfp446	G3X9U2	0.184435	-0.257795	G3X9U2;Q149D4;Q8C9M8	G3X9U2;Q149D4;E9Q6F9;Q8C9M8	G3X9U2_MOUSE;Q149D4_MOUSE;Q8C9M8_MOUSE	Zfp446	Zinc finger protein 446	13.5422	14.9546	15.0519	14.6316	14.2569	13.8868	#N/A	#N/A	-
Snrnp200	Q6P4T2	0.184371	-0.0597375	Q6P4T2	Q6P4T2	U520_MOUSE	Snrnp200	U5 small nuclear ribonucleoprotein 200 kDa helicase	22.5328	22.799	22.5759	22.4583	22.7575	22.5127	#N/A	#N/A	-
Tle4	Q08122	0.184329	-0.240259	Q62441	Q08122;Q62441;Q9WVB2;Q62440;J3KMT7;E0CXS9;E0CXU1;F8WIE2;E9Q2Q6;E0CY14;F6ZBY9;F6YM15;Q5SQA4;Q5SQA3;Q5SQA2;E0CXS2;F6TS96;Q3TY99;Q3UN01	TLE4_MOUSE	Tle4	Transducin-like enhancer protein 4	18.7686	17.7554	18.2236	18.6137	17.2484	18.1647	#N/A	#N/A	-
Cenpl	Q3U3S3	0.183839	-0.326767	Q3U3S3	Q3U3S3;Q14A61;Q05CX4	CENPL_MOUSE	Cenpl	Centromere protein L	19.09	18.2678	17.8055	19.1662	17.7043	17.3125	#N/A	#N/A	-
Hspa13	Q8BM72	0.183803	-0.443984	Q8BM72	Q8BM72	HSP13_MOUSE	Hspa13	Heat shock 70 kDa protein 13	23.4853	20.7153	22.7413	22.6306	21.254	21.7253	#N/A	#N/A	-
Snx27	Q3UHD6	0.18377	0.822014	Q3UHD6	Q3UHD6;A0A0G2JF85	SNX27_MOUSE	Snx27	Sorting nexin-27	18.134	14.0784	13.301	17.533	15.6832	14.7633	#N/A	#N/A	-
Pc	Q05920	0.183685	0.430542	Q05920	Q05920;E9QPD7;G5E8R3	PYC_MOUSE	Pc	Pyruvate carboxylase, mitochondrial	18.0321	15.9976	16.1663	18.1697	16.0591	17.2588	#N/A	#N/A	-
Stard7	Q8R1R3	0.183555	-0.484754	Q8R1R3	Q8R1R3;F7BBA2	STAR7_MOUSE	Stard7	StAR-related lipid transfer protein 7, mitochondrial	16.3383	13.0553	14.7472	14.377	14.7281	13.5814	#N/A	#N/A	-
Ctnnbl1	Q9CWL8	0.183506	0.164673	Q9CWL8	Q9CWL8	CTBL1_MOUSE	Ctnnbl1	Beta-catenin-like protein 1	18.9675	18.7389	17.9685	18.7405	18.437	18.9914	#N/A	#N/A	-
Palld	Q5DTJ9	0.18349	0.451817	Q9ET54	Q5DTJ9;Q9ET54;A0A1W2P7G1	PALLD_MOUSE	Palld	Palladin	14.2704	13.4556	14.2267	16.2336	13.6353	13.4393	#N/A	#N/A	-
Dbn1	Q9QXS6	0.183394	0.284865	Q9QXS6	Q9QXS6;A0A0R4J1E3;F7CPL2	DREB_MOUSE	Dbn1	Drebrin	18.2916	17.154	17.0694	18.5721	17.0426	17.7548	#N/A	#N/A	-
Riox2	Q8CD15	0.183315	0.186801	Q8CD15	Q8CD15;D3YTU3;Q8CCK9	RIOX2_MOUSE	Riox2	Ribosomal oxygenase 2	18.39	18.2021	17.5486	18.7933	17.8034	18.1045	#N/A	#N/A	-
Mtmr2	Q9Z2D1	0.182883	-0.778137	Q9Z2D1	Q9Z2D1;Q6P572	MTMR2_MOUSE	Mtmr2	Myotubularin-related protein 2	18.0356	14.5647	12.5228	14.6267	13.9449	14.2171	#N/A	#N/A	-
Stat3	P42227	0.182746	-0.471887	P42227	P42227;B7ZC18	STAT3_MOUSE	Stat3	Signal transducer and activator of transcription 3	17.697	16.0428	15.8854	17.0816	14.5015	16.6264	#N/A	#N/A	-
Utp20	Q5XG71	0.182698	-0.0585143	Q5XG71	Q5XG71;E9QK83	UTP20_MOUSE	Utp20	Small subunit processome component 20 homolog	23.3892	23.2183	23.1296	23.2964	23.268	22.9973	#N/A	#N/A	-
Sf1	Q64213	0.182643	-0.405741	Q64213	Q64213;F8WHF9;D3YZC9;E9Q4Q2;D3YZD0	SF01_MOUSE	Sf1	Splicing factor 1	16.3995	17.1668	17.4341	15.0434	17.1327	17.607	#N/A	#N/A	-
Mfn1	Q811U4	0.182604	-0.379575	Q811U4	Q811U4;F6XRI9	MFN1_MOUSE	Mfn1	Mitofusin-1	16.0109	13.9721	15.1693	15.7099	14.002	14.3017	#N/A	#N/A	-
Eif2d	Q61211	0.182596	-0.485851	Q61211	Q61211;Q8C8I3;A0A0R4J298;E9PUG7	EIF2D_MOUSE	Eif2d	Eukaryotic translation initiation factor 2D	17.6281	17.0388	15.9525	17.795	14.7486	16.6182	#N/A	#N/A	-
Sap30bp	Q02614	0.182553	-0.122126	Q02614	Q02614	S30BP_MOUSE	Sap30bp	SAP30-binding protein	18.0724	17.7497	18.0688	17.9755	17.391	18.158	#N/A	#N/A	-
Ywhae	P62259	0.18235	0.344173	P62259	P62259;F6WA09	1433E_MOUSE	Ywhae	14-3-3 protein epsilon	22.3989	21.633	21.2506	23.2221	21.0242	22.0686	#N/A	#N/A	-
Rbm10	Q99KG3	0.182125	0.091088	Q99KG3	Q99KG3	RBM10_MOUSE	Rbm10	RNA-binding protein 10	20.7828	20.374	20.813	20.6597	20.5845	20.9988	#N/A	#N/A	-
Ahsa2	Q8N9S3	0.181999	0.892407	Q8N9S3	Q8N9S3;A2AF81;F6S1R2	AHSA2_MOUSE	Ahsa2	Activator of 90 kDa heat shock protein ATPase homolog 2	18.3192	13.0165	14.4653	18.0934	14.8134	15.5714	#N/A	#N/A	-
Actg1	P60710	0.181975	0.277269	P63260	P60710;P63260;G3UZ07;E9Q606;E9Q5F4;G3UYG0	ACTG_MOUSE	Actg1	Actin, cytoplasmic 2	27.5638	26.5888	25.781	27.4342	26.5382	26.7932	#N/A	#N/A	-
Bicral	Q8CHH5	0.181893	0.121592	Q8CHH5	Q8CHH5	BICRL_MOUSE	Bicral	BRD4-interacting chromatin-remodeling complex-associated protein-like	16.8077	16.7981	16.3828	17.1907	16.4729	16.6898	#N/A	#N/A	-
Acaa2	Q8BWT1	0.181821	-0.722407	Q8BWT1	Q8BWT1	THIM_MOUSE	Acaa2	3-ketoacyl-CoA thiolase, mitochondrial	17.0978	14.8665	13.4341	16.4224	12.755	14.0538	#N/A	#N/A	-
Pi4k2a	Q2TBE6	0.181779	0.789149	Q2TBE6	Q2TBE6	P4K2A_MOUSE	Pi4k2a	Phosphatidylinositol 4-kinase type 2-alpha	17.5466	13.6806	13.6271	17.624	15.4956	14.1023	#N/A	#N/A	-
Rps13	P62301	0.181702	-0.630191	P62301	P62301	RS13_MOUSE	Rps13	40S ribosomal protein S13	25.2742	21.4741	23.1319	24.1236	21.8853	21.9807	#N/A	#N/A	-
Nop2	E9QN31	0.181701	0.0547943	E9QN31	E9QN31	E9QN31_MOUSE	Nop2	Probable 28S rRNA (cytosine-C(5))-methyltransferase	25.7938	26.177	26.058	26.0263	26.0847	26.0821	#N/A	#N/A	-
Tex9	Q9D845	0.181689	0.530883	Q9D845	Q9D845;V9GXL5;Z4YJY6;V9GXN9;V9GX60	TEX9_MOUSE	Tex9	Testis-expressed protein 9	16.1017	13.0634	12.8987	14.8564	15.0251	13.775	#N/A	#N/A	-
Pnn	O35691	0.181656	-0.213704	O35691	O35691;Q3TUQ5	PININ_MOUSE	Pnn	Pinin	21.4942	22.6793	22.3935	21.4454	22.1468	22.3337	#N/A	#N/A	-
Kdm6b	Q5NCY0	0.181568	0.124421	Q5NCY0	Q5NCY0	KDM6B_MOUSE	Kdm6b	Lysine-specific demethylase 6B	17.7733	17.3398	18.0687	18.0652	17.5563	17.9337	#N/A	#N/A	-
Eif3k	Q9DBZ5	0.181511	-0.521154	Q9DBZ5	Q9DBZ5;A0A140LJ59	EIF3K_MOUSE	Eif3k	Eukaryotic translation initiation factor 3 subunit K	19.7742	17.3348	17.3025	18.8141	16.3115	17.7225	#N/A	#N/A	-
Taf9	Q8VI33	0.181261	0.754825	Q8VI33	Q8VI33;Q6NZA9;A0A087WQ57;A2AP82;A0A087WR08;A0A087WNM2	TAF9_MOUSE	Taf9	Transcription initiation factor TFIID subunit 9	17.0985	13.2581	12.6704	16.624	14.4081	14.2594	#N/A	#N/A	-
Nudt9	Q8BVU5	0.181148	0.634686	Q8BVU5	Q8BVU5	NUDT9_MOUSE	Nudt9	ADP-ribose pyrophosphatase, mitochondrial	16.9302	14.0464	13.6745	16.7895	15.8563	13.9093	#N/A	#N/A	-
Mest	Q07646	0.181118	-0.39236	Q07646	Q07646;D3Z383	MEST_MOUSE	Mest	Mesoderm-specific transcript protein	19.9626	18.0344	18.4438	19.3951	17.3901	18.4785	#N/A	#N/A	-
Sipa1l2	Q80TE4	0.180726	0.605304	Q80TE4	Q80TE4;A0A1D5RLY9	SI1L2_MOUSE	Sipa1l2	Signal-induced proliferation-associated 1-like protein 2	16.8041	13.9948	13.7383	16.8455	14.0318	15.4759	#N/A	#N/A	-
Srsf9	Q9D0B0	0.180645	0.21633	Q9D0B0	Q9D0B0;F6RTE1	SRSF9_MOUSE	Srsf9	Serine/arginine-rich splicing factor 9	19.6731	21.0518	20.6938	20.7895	20.3174	20.9609	#N/A	#N/A	-
Tspyl1	O88852	0.180612	-0.449636	O88852	O88852	TSYL1_MOUSE	Tspyl1	Testis-specific Y-encoded-like protein 1	16.3069	16.7093	16.4008	17.1343	14.1552	16.7786	#N/A	#N/A	-
Ror1	Q9Z139	0.180475	0.724746	Q9Z139	Q9Z139	ROR1_MOUSE	Ror1	Inactive tyrosine-protein kinase transmembrane receptor ROR1	13.6709	17.7685	17.2748	15.3373	17.9069	17.6443	#N/A	#N/A	-
Acot9	Q32MW3	0.18009	0.773407	Q9R0X4	Q32MW3;Q9R0X4	ACOT9_MOUSE	Acot9	Acyl-coenzyme A thioesterase 9, mitochondrial	18.3092	13.997	16.8737	18.1851	15.1067	18.2083	#N/A	#N/A	-
Ndufv1	A0A494BA02	0.179565	0.437054	A0A494BA02;D6RG60	A0A494BA02;D6RG60	A0A494BA02_MOUSE;D6RG60_MOUSE	Ndufv1	NADH dehydrogenase [ubiquinone] flavoprotein 1, mitochondrial	15.9195	13.3257	15.3192	16.0999	15.3737	14.402	#N/A	#N/A	-
Dennd10	Q9D8N2	0.179497	0.478565	Q9D8N2	Q9D8N2;Q3TH34	DEN10_MOUSE	Dennd10	DENN domain-containing protein 10	16.238	13.2532	13.5646	14.1117	15.246	15.1339	#N/A	#N/A	-
Hmgb1	P63158	0.179371	-0.586936	P63158	P63158;A0A0J9YUD8;D3YVC6;A0A0J9YUZ4;D3YZ18	HMGB1_MOUSE	Hmgb1	High mobility group protein B1	17.1484	17.4604	17.6216	16.624	14.7885	19.0571	#N/A	#N/A	-
Phf5a	P83870	0.179363	-0.219697	P83870	P83870	PHF5A_MOUSE	Phf5a	PHD finger-like domain-containing protein 5A	18.2005	17.1318	17.6431	18.1362	17.0965	17.0836	#N/A	#N/A	-
Rps14	P62264	0.179292	-0.210839	P62264	P62264;D3YVF4;D3Z7I1	RS14_MOUSE	Rps14	40S ribosomal protein S14	21.1483	19.9409	20.2093	19.7615	20.6487	20.2558	#N/A	#N/A	-
Col20a1	Q923P0	0.179252	-0.780627	Q923P0	Q923P0;A0A2K6EDL8;F6UFI2	COKA1_MOUSE	Col20a1	Collagen alpha-1(XX) chain	16.712	18.0665	17.611	13.5496	18.8701	17.6279	#N/A	#N/A	-
Armc1	Q9D7A8	0.179221	0.481507	Q9D7A8	Q9D7A8	ARMC1_MOUSE	Armc1	Armadillo repeat-containing protein 1	15.7951	13.2332	14.0306	15.8069	15.1858	13.5108	#N/A	#N/A	-
Cux1	P70403	0.179171	0.263828	P53564	P70403;P53564;H3BKF6;H3BLS0;H3BJ26;H3BJQ9;H3BJN3;H3BKT0;H3BJL7;H3BLJ7;H3BK24;E9QKE9	CUX1_MOUSE	Cux1	Homeobox protein cut-like 1	13.9323	14.034	14.162	13.3795	15.3012	14.2389	#N/A	#N/A	-
Zfp1	P08042	0.179114	-0.695312	P08042	P08042;A0A1D5RLU7;A0A1D5RLC5;Q3UI68	ZFP1_MOUSE	Zfp1	Zinc finger protein 1	18.4529	15.8195	16.5675	18.6801	15.553	14.5208	#N/A	#N/A	-
Eif4b	Q8BGD9	0.179098	0.325336	Q8BGD9	Q8BGD9;B2RWE8	IF4B_MOUSE	Eif4b	Eukaryotic translation initiation factor 4B	17.9775	18.215	17.8796	18.3986	17.1421	19.5074	#N/A	#N/A	-
Trnt1	Q8K1J6	0.179018	0.892247	Q8K1J6	Q8K1J6	TRNT1_MOUSE	Trnt1	CCA tRNA nucleotidyltransferase 1, mitochondrial	18.0135	14.1339	14.0377	17.9794	13.5772	17.3052	#N/A	#N/A	-
Prkaa1	Q5EG47	0.178968	-0.837481	Q5EG47	Q5EG47;Q3TUQ7	AAPK1_MOUSE	Prkaa1	5'-AMP-activated protein kinase catalytic subunit alpha-1	18.2622	13.8342	15.0122	17.238	13.5859	13.7723	#N/A	#N/A	-
Tpm1	P58771	0.178548	0.971609	P58771	P58771;E9Q454;E9Q450;E9Q452;S4R2U0;Q8BSH3;Q8BP43	TPM1_MOUSE	Tpm1	Tropomyosin alpha-1 chain	16.3583	16.694	13.3782	18.1957	12.8905	18.2592	#N/A	#N/A	-
Mark3	Q8VHJ5	0.178464	0.237458	Q03141	Q8VHJ5;Q03141;A0A1Y7VK86;A0A1Y7VJB1;A0A1Y7VNZ6	MARK3_MOUSE	Mark3	MAP/microtubule affinity-regulating kinase 3	18.3549	17.6774	17.8295	18.7436	17.2736	18.5569	#N/A	#N/A	-
Esco1	Q69Z69	0.178413	0.3407	Q69Z69	Q69Z69;A0A3Q4EGN2;Q3UKT9	ESCO1_MOUSE	Esco1	N-acetyltransferase ESCO1	16.5151	14.9911	16.2605	16.9392	15.17	16.6797	#N/A	#N/A	-
Znhit3	Q9CQK1	0.178339	-1.25363	Q9CQK1	Q9CQK1	ZNHI3_MOUSE	Znhit3	Zinc finger HIT domain-containing protein 3	19.9637	18.1811	14.0351	20.1636	14.0884	14.1671	#N/A	#N/A	-
Fra10ac1	Q8BP78	0.178331	0.139992	Q8BP78	Q8BP78	F10C1_MOUSE	Fra10ac1	Protein FRA10AC1 homolog	17.261	18.0448	18.1002	17.6997	18.0127	18.1136	#N/A	#N/A	-
Sptbn2	Q68FG2	0.177759	0.262357	Q68FG2	Q68FG2	Q68FG2_MOUSE	Sptbn2	Spectrin beta chain	19.5236	18.2616	18.5851	19.6924	18.2789	19.1862	#N/A	#N/A	-
Spta1	P08032	0.177736	0.237714	P08032	P08032	SPTA1_MOUSE	Spta1	Spectrin alpha chain, erythrocytic 1	18.2605	17.2195	17.1773	18.4974	17.2868	17.5862	#N/A	#N/A	-
Rnf126	Q91YL2	0.177675	0.675027	Q91YL2	Q91YL2	RN126_MOUSE	Rnf126	E3 ubiquitin-protein ligase RNF126	16.935	14.8893	12.7863	17.0904	14.3837	15.1615	#N/A	#N/A	-
Ndufa9	Q9DC69	0.177612	0.832582	Q9DC69	Q9DC69;A0A0R3P9C8	NDUA9_MOUSE	Ndufa9	NADH dehydrogenase [ubiquinone] 1 alpha subcomplex subunit 9, mitochondrial	18.1789	13.3098	16.2043	18.5044	14.7717	16.9146	#N/A	#N/A	-
Gars1	Q9CZD3	0.177384	-0.575227	Q9CZD3	Q9CZD3	GARS_MOUSE	Gars1	Glycine--tRNA ligase	18.4257	17.4427	17.1069	18.3777	14.7562	18.1157	#N/A	#N/A	-
Atrx	Q3UY26	0.177325	-0.14212	A0A0G2JF42;A0A0G2JGH3;A6PWK8;Q3UY26	Q3UY26;A0A0G2JGH3;A0A0G2JF42;A6PWK8	A0A0G2JF42_MOUSE;A0A0G2JGH3_MOUSE;A6PWK8_MOUSE;Q3UY26_MOUSE	Atrx	Transcriptional regulator ATRX (Fragment)	16.8674	16.9657	17.7021	16.9473	16.8283	17.3332	#N/A	#N/A	-
Nexmif	Q5DTT1	0.177283	-0.128893	Q5DTT1	Q5DTT1	NEXMI_MOUSE	Nexmif	Neurite extension and migration factor	17.7727	18.1095	18.3516	17.5462	18.2999	18.0011	#N/A	#N/A	-
Mdn1	J3QMC5	0.176934	0.0630029	A2ANY6;J3QMC5	J3QMC5;A2ANY6	A2ANY6_MOUSE;J3QMC5_MOUSE	Mdn1	Midasin	20.2897	20.566	20.214	20.5847	20.332	20.342	#N/A	#N/A	-
Armc10	Q9D0L7	0.176755	-1.29821	Q9D0L7	Q9D0L7;D3Z5T2	ARM10_MOUSE	Armc10	Armadillo repeat-containing protein 10	18.8271	12.5409	18.3694	19.1005	13.6664	13.076	#N/A	#N/A	-
Arid5b	Q8BM75	0.176662	-0.138144	Q8BM75	Q8BM75	ARI5B_MOUSE	Arid5b	AT-rich interactive domain-containing protein 5B	19.7061	18.9564	19.2833	19.3334	18.7755	19.4224	#N/A	#N/A	-
Rbm26	Q6NZN0	0.176585	-0.51251	Q6NZN0	Q6NZN0;E9PUF4;E9Q640;A0A0R4J214;E9PYZ7	RBM26_MOUSE	Rbm26	RNA-binding protein 26	17.0277	16.4335	16.2587	17.3106	13.9175	16.9543	#N/A	#N/A	-
Dlat	Q8BMF4	0.176392	0.343631	Q8BMF4	Q8BMF4	ODP2_MOUSE	Dlat	Dihydrolipoyllysine-residue acetyltransferase component of pyruvate dehydrogenase complex, mitochondrial	17.7933	16.5046	15.6888	17.8174	16.4607	16.7395	#N/A	#N/A	-
Znf185	Q62394	0.176142	-0.351136	Q62394	Q62394;G5E8W8;A2BI37	ZN185_MOUSE	Znf185	Zinc finger protein 185	17.7232	17.0958	17.1816	17.483	15.5437	17.9204	#N/A	#N/A	-
Niban2	Q8R1F1	0.175701	-0.875666	Q8R1F1	Q8R1F1	NIBA2_MOUSE	Niban2	Protein Niban 2	18.0114	13.2469	15.4713	17.2771	13.1713	13.6542	#N/A	#N/A	-
Dsg2	O55111	0.175623	0.201094	O55111	O55111	DSG2_MOUSE	Dsg2	Desmoglein-2	17.8497	17.1345	17.2084	18.3045	17.0525	17.4389	#N/A	#N/A	-
Snrpb2	Q9CQI7	0.175322	0.444674	Q9CQI7	Q9CQI7;A2CES4	RU2B_MOUSE	Snrpb2	U2 small nuclear ribonucleoprotein B''	19.6021	18.5489	18.6727	21.1592	18.7905	18.2079	#N/A	#N/A	-
Krt79	Q8VED5	0.175241	-0.704526	Q8VED5	Q8VED5	K2C79_MOUSE	Krt79	Keratin, type II cytoskeletal 79	14.0475	17.8573	16.7597	14.4977	14.495	17.5582	#N/A	#N/A	-
Metap2	O08663	0.175055	-0.251171	O08663	O08663;M0QW69;Q3TMN1;Q3UI33	MAP2_MOUSE	Metap2	Methionine aminopeptidase 2	16.5472	16.0548	15.6915	16.2978	14.8791	16.363	#N/A	#N/A	-
Cep162	Q6ZQ06	0.174877	-0.486127	Q6ZQ06	Q6ZQ06	CE162_MOUSE	Cep162	Centrosomal protein of 162 kDa	16.7024	14.0793	13.6354	13.8326	15.2002	13.9259	#N/A	#N/A	-
4931428L18Rik	A0A3B2W7J0	0.17487	-0.20857	A0A087WNP0	A0A3B2W7J0;A0A087WNP0	A0A087WNP0_MOUSE	4931428L18Rik	RIKEN cDNA 4931428L18 gene	19.6125	18.2361	19.1605	19.1819	18.5091	18.6924	#N/A	#N/A	-
Rest	Q8VIG1	0.174788	0.173975	Q8VIG1	Q8VIG1	REST_MOUSE	Rest	RE1-silencing transcription factor	16.9102	16.7322	17.1893	17.8096	16.6492	16.8948	#N/A	#N/A	-
Csnk1g1	Q8BTH8	0.174696	-0.544145	Q8BTH8	Q8BTH8;A0A0U1RNW0;A0A0U1RP94;A0A0U1RQ81;Q6P2B2;A0A0U1RPL1;A0A0U1RPM8;A0A0U1RNX9;A0A0U1RPD7	KC1G1_MOUSE	Csnk1g1	Casein kinase I isoform gamma-1	18.0699	16.3918	17.2203	17.7821	14.5301	17.7374	#N/A	#N/A	-
Pdlim1	O70400	0.174548	0.729425	O70400	O70400	PDLI1_MOUSE	Pdlim1	PDZ and LIM domain protein 1	16.4809	14.4634	15.354	17.6158	13.2177	17.6531	#N/A	#N/A	-
Pfdn1	Q9CWM4	0.174418	0.868644	Q9CWM4	Q9CWM4;A0A494BAH5;A0A494BBK3;Q9CQF7	PFD1_MOUSE	Pfdn1	Prefoldin subunit 1	17.4995	14.1787	12.9214	18.0341	15.6474	13.524	#N/A	#N/A	-
Pdia3	P27773	0.174373	0.437416	P27773	P27773;F6Q404	PDIA3_MOUSE	Pdia3	Protein disulfide-isomerase A3	20.6152	18.8155	18.308	20.6224	18.4527	19.9758	#N/A	#N/A	-
Cdc123	Q8CII2	0.174353	0.6588	Q8CII2	Q8CII2	CD123_MOUSE	Cdc123	Cell division cycle protein 123 homolog	16.5092	14.149	12.5675	16.5788	15.0205	13.6027	#N/A	#N/A	-
Zmym3	Q9JLM4	0.174265	-0.188924	Q9JLM4	Q9JLM4;B1AXS6;B1AXS8;B1AXS7	ZMYM3_MOUSE	Zmym3	Zinc finger MYM-type protein 3	17.6916	18.0104	18.4907	17.5107	17.5628	18.5523	#N/A	#N/A	-
Pds5a	Q6A026	0.174262	0.179689	Q6A026	Q6A026;E9QPI5	PDS5A_MOUSE	Pds5a	Sister chromatid cohesion protein PDS5 homolog A	19.7051	18.8216	19.0113	19.6529	18.7915	19.6328	#N/A	#N/A	-
Tpm4	Q6IRU2	0.174252	-0.406407	Q6IRU2	Q6IRU2;A0A571BEU1	TPM4_MOUSE	Tpm4	Tropomyosin alpha-4 chain	17.5196	15.0781	17.3335	15.8199	15.8417	17.0505	#N/A	#N/A	-
Snx30	Q8CE50	0.174034	0.690729	Q8CE50	Q8CE50	SNX30_MOUSE	Snx30	Sorting nexin-30	16.7565	14.2813	13.0876	16.5023	16.3867	13.3087	#N/A	#N/A	-
Pcbp3	P57722	0.174032	0.848021	P57722	P57722;E9Q7D8	PCBP3_MOUSE	Pcbp3	Poly(rC)-binding protein 3	17.3291	12.1017	16.4596	17.8635	15.69	14.881	#N/A	#N/A	-
Mov10	P23249	0.173704	-0.205603	P23249	P23249;E9PW39;D3YVL0;D3Z3E8	MOV10_MOUSE	Mov10	Putative helicase MOV-10	21.468	20.4526	20.4421	21.1657	20.3039	20.2763	#N/A	#N/A	-
Parl	Q5XJY4	0.173508	0.49583	Q5XJY4	Q5XJY4;A0A338P6A0	PARL_MOUSE	Parl	Presenilins-associated rhomboid-like protein, mitochondrial	16.941	13.4576	15.6062	16.5153	15.7607	15.2164	#N/A	#N/A	-
Mtmr3	Q8K296	0.173506	0.651455	Q8K296	Q8K296;R4GML8;B1ATD4;B1ATD5;M0QW74	MTMR3_MOUSE	Mtmr3	Myotubularin-related protein 3	16.0493	11.9393	13.9455	16.0588	13.3578	14.472	#N/A	#N/A	-
Ccdc9	D3YW42	0.173503	0.11632	D3YW42	D3YW42	D3YW42_MOUSE	Ccdc9	Coiled-coil domain-containing protein 9	17.8854	18.3324	18.2429	17.8672	18.5971	18.3454	#N/A	#N/A	-
Med1	Q925J9	0.173438	0.460654	Q925J9	Q925J9;B1AQH6	MED1_MOUSE	Med1	Mediator of RNA polymerase II transcription subunit 1	16.3755	14.0803	14.1479	16.6481	14.5153	14.8223	#N/A	#N/A	-
Hba	P01942	0.173364	0.601459	P01942	P01942;Q91VB8	HBA_MOUSE	Hba	Hemoglobin subunit alpha	17.1841	13.3262	13.6163	15.2182	16.102	14.6108	#N/A	#N/A	-
Kat2b	Q9JHD1	0.173182	0.301805	Q9JHD1	Q9JHD1;Q9JHD2;F6SIC5;Q6P3Z8	KAT2B_MOUSE	Kat2b	Histone acetyltransferase KAT2B	16.8032	14.9844	16.7225	16.9294	15.9376	16.5485	#N/A	#N/A	-
Mdh1	P14152	0.173138	0.424494	P14152	P14152;A0A5F8MPN8	MDHC_MOUSE	Mdh1	Malate dehydrogenase, cytoplasmic	20.1348	18.3767	17.791	20.1005	18.046	19.4294	#N/A	#N/A	-
Cbr4	Q91VT4	0.172702	1.05411	Q91VT4	Q91VT4	CBR4_MOUSE	Cbr4	Carbonyl reductase family member 4	18.5041	13.7502	13.116	18.8346	16.2796	13.4183	#N/A	#N/A	-
Emc7	Q9EP72	0.172473	0.263937	Q9EP72	Q9EP72	EMC7_MOUSE	Emc7	ER membrane protein complex subunit 7	13.4831	15.2398	14.4889	15.0265	14.1239	14.8532	#N/A	#N/A	-
Tfcp2l1	Q3UNW5	0.172432	0.442396	Q3UNW5	Q3UNW5	TF2L1_MOUSE	Tfcp2l1	Transcription factor CP2-like protein 1	16.5852	14.0612	14.1625	16.3079	14.541	15.2871	#N/A	#N/A	-
Xrn2	Q9DBR1	0.172381	-0.0585302	Q9DBR1	Q9DBR1	XRN2_MOUSE	Xrn2	5'-3' exoribonuclease 2	21.0171	21.2852	21.2522	20.9353	21.2498	21.1939	#N/A	#N/A	-
Krt10	Q61414	0.172369	-0.438434	P02535	Q61414;Q9Z320;Q8VCW2;Q9Z2K1;Q61781;P02535;A2A513;B1AQ77	K1C10_MOUSE	Krt10	Keratin, type I cytoskeletal 10	22.6731	23.9679	24.0524	21.5561	24.4886	23.3334	#N/A	#N/A	-
Gigyf1	Q99MR1	0.172158	-0.752705	Q99MR1	Q99MR1	GGYF1_MOUSE	Gigyf1	GRB10-interacting GYF protein 1	17.8738	14.0837	15.9242	17.6893	13.9384	13.9959	#N/A	#N/A	-
Ss18l2	Q9D174	0.171986	0.564854	Q9D174	Q9D174;A0A1L1SQU5;A0A1L1SVA4;A0A1L1SQ78	S18L2_MOUSE	Ss18l2	SS18-like protein 2	15.9962	12.8889	14.0508	16.3868	14.7982	13.4455	#N/A	#N/A	-
Nepro	Q8R2U2	0.171868	-0.0966301	Q8R2U2	Q8R2U2	NEPRO_MOUSE	Nepro	Nucleolus and neural progenitor protein	19.8103	20.4747	20.1989	19.9595	20.2439	19.9906	#N/A	#N/A	-
Foxp1	P58462	0.171859	0.447709	P58462	P58462;H3BJR8;D3Z6Q4;H3BL33;D3Z6Q3;H3BJM1;H3BJ24;A0A0R4J1H9;A0A0R4J282;H3BLF2;E2S038	FOXP1_MOUSE	Foxp1	Forkhead box protein P1	13.4891	13.0531	13.5001	13.8266	15.4671	12.0917	#N/A	#N/A	-
Ncl	P09405	0.171832	0.210052	P09405	P09405	NUCL_MOUSE	Ncl	Nucleolin	26.5469	27.9068	27.3672	27.0287	27.8434	27.579	#N/A	#N/A	-
Myo1d	Q5SYD0	0.171826	-0.342279	Q5SYD0	Q5SYD0	MYO1D_MOUSE	Myo1d	Unconventional myosin-Id	17.0676	16.1565	14.6178	15.4342	16.0759	15.305	#N/A	#N/A	-
Sptbn4	E9PX29	0.171803	0.309624	E9PX29;E9PZC2;Q91ZE6	E9PX29;E9PZC2;Q91ZE6	E9PX29_MOUSE;E9PZC2_MOUSE;Q91ZE6_MOUSE	Sptbn4	Spectrin beta chain	14.61	12.5638	14.1949	14.5999	14.0399	13.6577	#N/A	#N/A	-
Nup62	Q63850	0.171479	0.269281	Q63850	Q63850	NUP62_MOUSE	Nup62	Nuclear pore glycoprotein p62	18.5044	17.861	17.9043	19.4219	17.5416	18.1141	#N/A	#N/A	-
Wiz	O88286	0.171342	0.179975	O88286	O88286;A0A494BAG6	WIZ_MOUSE	Wiz	Protein Wiz	20.5479	19.6711	20.4174	20.9683	20.079	20.129	#N/A	#N/A	-
Timm23	Q9WTQ8	0.171325	0.756051	Q9WTQ8	Q9WTQ8;A0A2I3BS49;Q9CXU4	TIM23_MOUSE	Timm23	Mitochondrial import inner membrane translocase subunit Tim23	17.5297	13.5262	13.7544	17.3262	16.0161	13.7362	#N/A	#N/A	-
Alb	P07724	0.171313	0.234004	P07724	P07724	ALBU_MOUSE	Alb	Albumin	17.9613	18.7433	18.4623	17.8499	19.4515	18.5674	#N/A	#N/A	-
Ncbp1	Q3UYV9	0.17109	0.133385	Q3UYV9	Q3UYV9	NCBP1_MOUSE	Ncbp1	Nuclear cap-binding protein subunit 1	20.5503	21.1491	20.8769	20.6519	21.4521	20.8724	#N/A	#N/A	-
Pck2	Q8BH04	0.171019	0.754118	Q8BH04	Q8BH04;A0A2I3BRX1;A0A0R4J0G0;A0A2I3BS39;A0A2I3BQL9	PCKGM_MOUSE	Pck2	Phosphoenolpyruvate carboxykinase [GTP], mitochondrial	18.0973	15.0405	13.4809	17.6941	14.4298	16.7571	#N/A	#N/A	-
Mier1	Q5UAK0	0.170837	-0.191468	Q5UAK0	Q5UAK0	MIER1_MOUSE	Mier1	Mesoderm induction early response protein 1	16.148	16.8394	16.669	15.7073	16.3894	16.9853	#N/A	#N/A	-
Eif1	P48024	0.170481	0.624567	P48024	P48024;Q9CXU9;A0A1L1SSA3;J3QN87;J3QPZ8	EIF1_MOUSE	Eif1	Eukaryotic translation initiation factor 1	16.7257	13.235	14.7003	17.068	15.6625	13.8042	#N/A	#N/A	-
Kdm7a	Q3UWM4	0.170293	-0.142821	Q3UWM4	Q3UWM4	KDM7A_MOUSE	Kdm7a	Lysine-specific demethylase 7A	17.3621	16.9158	17.4361	17.1697	16.591	17.5247	#N/A	#N/A	-
Eif2b4	Q61749	0.170193	0.489504	Q61749	Q61749;A0A0J9YUY0;D3Z780	EI2BD_MOUSE	Eif2b4	Translation initiation factor eIF-2B subunit delta	17.5577	14.835	15.4661	17.7926	16.1493	15.3854	#N/A	#N/A	-
Sdad1	Q80UZ2	0.169923	0.208685	Q80UZ2	Q80UZ2;A0A0R4J0B7;A0A0J9YV20	SDA1_MOUSE	Sdad1	Protein SDA1 homolog	19.4705	20.8668	20.5294	20.1682	20.4784	20.8462	#N/A	#N/A	-
Hnrnpf	Q9Z2X1	0.169911	-0.0978851	Q9Z2X1	Q9Z2X1	HNRPF_MOUSE	Hnrnpf	Heterogeneous nuclear ribonucleoprotein F	22.3782	21.7142	21.993	22.131	21.8015	21.8592	#N/A	#N/A	-
Trip12	A0A087WQ02	0.169888	-0.492617	A0A087WP92;A0A087WQ02	A0A087WQ02;A0A087WP92	A0A087WP92_MOUSE;A0A087WQ02_MOUSE	Trip12	E3 ubiquitin-protein ligase TRIP12 (Fragment)	18.2755	18.88	19.3296	16.2839	18.9573	19.7661	#N/A	#N/A	-
Ptk7	Q8BKG3	0.169432	-0.585233	Q8BKG3	Q8BKG3	PTK7_MOUSE	Ptk7	Inactive tyrosine-protein kinase 7	17.1699	15.7596	15.9799	17.5233	13.3708	16.2596	#N/A	#N/A	-
Lbr	Q3U9G9	0.169416	-0.231593	Q3U9G9	Q3U9G9;A0A0A6YXW3;A0A0A6YXT6;A0A0A6YW01	LBR_MOUSE	Lbr	Delta(14)-sterol reductase LBR	22.2343	21.0502	21.0544	21.8816	20.9048	20.8577	#N/A	#N/A	-
Sdr9c7	Q8K3P0	0.169313	0.451667	Q8K3P0	Q8K3P0	DR9C7_MOUSE	Sdr9c7	Short-chain dehydrogenase/reductase family 9C member 7	13.7171	15.7592	13.4651	14.5384	16.0723	13.6857	#N/A	#N/A	-
Cdca2	Q14B71	0.169252	-0.132873	Q14B71	Q14B71;D3YZE8;D3Z5P7	CDCA2_MOUSE	Cdca2	Cell division cycle-associated protein 2	20.1054	20.504	20.8372	20.0757	20.2153	20.7569	#N/A	#N/A	-
Ptdss2	Q9Z1X2	0.169151	0.400772	Q9Z1X2	Q9Z1X2	PTSS2_MOUSE	Ptdss2	Phosphatidylserine synthase 2	15.8328	13.848	13.4435	15.7845	14.3251	14.2171	#N/A	#N/A	-
Qtrt1	A0A1L1SQU8	0.169027	-0.372512	A0A1L1SQ28;A0A1L1SQU8;A0A1L1SS96	A0A1L1SQU8;A0A1L1SS96;A0A1L1SQ28	A0A1L1SQ28_MOUSE;A0A1L1SQU8_MOUSE;A0A1L1SS96_MOUSE	Qtrt1	Queuine tRNA-ribosyltransferase catalytic subunit 1 (Fragment)	14.9045	13.7709	13.9266	12.5531	13.7723	15.1591	#N/A	#N/A	-
Tma16	Q9CR02	0.168831	0.320898	Q9CR02	Q9CR02	TMA16_MOUSE	Tma16	Translation machinery-associated protein 16	16.7628	15.9817	16.7736	16.9196	15.6264	17.9349	#N/A	#N/A	-
Kif1c	O35071	0.16873	0.181245	O35071	O35071;E9Q9B0	KIF1C_MOUSE	Kif1c	Kinesin-like protein KIF1C	15.6697	14.5559	14.4533	15.1847	15.1897	14.8484	#N/A	#N/A	-
Umps	P13439	0.168712	-0.698698	P13439	P13439	UMPS_MOUSE	Umps	Uridine 5'-monophosphate synthase	19.3564	17.1698	16.9519	19.4167	14.7043	17.261	#N/A	#N/A	-
Lima1	Q9ERG0	0.168172	0.19311	Q9ERG0	Q9ERG0	LIMA1_MOUSE	Lima1	LIM domain and actin-binding protein 1	21.2608	20.4608	20.3187	21.393	20.2927	20.9339	#N/A	#N/A	-
Ppig	A2AR02	0.167957	-0.107287	A2AR02	A2AR02;A2AR01	PPIG_MOUSE	Ppig	Peptidyl-prolyl cis-trans isomerase G	20.1223	20.789	20.278	20.3834	20.0276	20.4565	#N/A	#N/A	-
Rhpn2	Q8BWR8	0.167845	-0.443741	Q8BWR8	Q8BWR8	RHPN2_MOUSE	Rhpn2	Rhophilin-2	17.7829	15.8342	16.1791	17.4588	14.7101	16.296	#N/A	#N/A	-
Med25	Q8VCB2	0.167809	-0.517733	Q8VCB2	Q8VCB2;A0A140LI51;A0A140LHQ0;A0A140LHG7;A0A140LIL1;A0A140LIH0	MED25_MOUSE	Med25	Mediator of RNA polymerase II transcription subunit 25	15.6916	16.7823	13.3536	13.8636	14.5756	15.835	#N/A	#N/A	-
Snx1	Q9WV80	0.167779	-0.442989	Q9WV80	Q9WV80;Q6NZD2	SNX1_MOUSE	Snx1	Sorting nexin-1	16.1474	14.0541	14.4649	15.7409	14.4977	13.099	#N/A	#N/A	-
Dhx34	Q9DBV3	0.16775	-0.227692	Q9DBV3	Q9DBV3;D3YTV3;A0A0R4J217	DHX34_MOUSE	Dhx34	Probable ATP-dependent RNA helicase DHX34	18.1912	19.2414	18.9794	17.7909	19.1284	18.8096	#N/A	#N/A	-
Zbtb8os	Q505B7	0.16751	0.514585	Q505B7	Q505B7;A8Y5E9;B2KGA7	ARCH_MOUSE	Zbtb8os	Protein archease	16.9401	14.3906	13.9525	16.9228	14.5899	15.3143	#N/A	#N/A	-
Cul2	Q9D4H8	0.167326	0.0929947	Q9D4H8	Q9D4H8	CUL2_MOUSE	Cul2	Cullin-2	18.7976	18.3734	18.3694	18.8395	18.3151	18.6647	#N/A	#N/A	-
Baz2a	E9Q374	0.167275	0.157253	A0A1W2P6X9;A0A5F8MPQ7;E9Q374;F8VPM0	E9Q374;A0A5F8MPQ7;A0A1W2P6X9;F8VPM0	A0A1W2P6X9_MOUSE;A0A5F8MPQ7_MOUSE;E9Q374_MOUSE;F8VPM0_MOUSE	Baz2a	Bromodomain adjacent to zinc finger domain protein 2A	21.1471	21.9943	22.1065	21.5893	22.2282	21.9021	#N/A	#N/A	-
Nup107	Q8BH74	0.16725	-0.124991	Q8BH74	Q8BH74;A0A1W2P7R1	NU107_MOUSE	Nup107	Nuclear pore complex protein Nup107	21.6495	21.067	21.1186	21.542	20.8138	21.1043	#N/A	#N/A	-
Rps6ka5	Q8C050	0.167119	0.397179	Q8C050	Q8C050	KS6A5_MOUSE	Rps6ka5	Ribosomal protein S6 kinase alpha-5	15.4633	13.9404	13.4051	15.6949	14.8432	13.4621	#N/A	#N/A	-
Taar9	Q5QD04	0.167035	1.14298	Q5QD04	Q5QD04	TAAR9_MOUSE	Taar9	Trace amine-associated receptor 9	18.9643	14.3754	12.0979	19.3988	15.4347	14.0331	#N/A	#N/A	-
Preb	Q9WUQ2	0.166906	-0.329195	Q9WUQ2	Q9WUQ2;F6XLZ3;D3Z3S1	PREB_MOUSE	Preb	Prolactin regulatory element-binding protein	18.1934	16.3501	16.9957	17.4595	15.8345	17.2578	#N/A	#N/A	-
Dgcr8	Q9EQM6	0.166885	0.327174	Q9EQM6	Q9EQM6	DGCR8_MOUSE	Dgcr8	Microprocessor complex subunit DGCR8	15.7124	14.6131	14.0743	16.1151	15.0917	14.1745	#N/A	#N/A	-
Pdcd7	Q9WTY1	0.166869	-0.139859	Q9WTY1	Q9WTY1;Q3U2X6	PDCD7_MOUSE	Pdcd7	Programmed cell death protein 7	19.138	18.2518	18.3249	18.6824	18.409	18.2037	#N/A	#N/A	-
Farsb	Q9WUA2	0.16682	0.336049	Q9WUA2	Q9WUA2;A0A087WS80	SYFB_MOUSE	Farsb	Phenylalanine--tRNA ligase beta subunit	20.0129	18.4587	18.1366	19.9104	18.2602	19.4457	#N/A	#N/A	-
Itgb3bp	Q9CQ82	0.166645	-0.45839	Q9CQ82	Q9CQ82	CENPR_MOUSE	Itgb3bp	Centromere protein R	18.085	15.7341	16.3821	17.7634	15.2293	15.8333	#N/A	#N/A	-
Dis3	Q9CSH3	0.166513	0.127115	Q9CSH3	Q9CSH3;A0A2I3BR78	RRP44_MOUSE	Dis3	Exosome complex exonuclease RRP44	20.2962	20.713	20.6637	20.346	20.5217	21.1865	#N/A	#N/A	-
Slu7	Q8BHJ9	0.166485	0.172885	Q8BHJ9	Q8BHJ9;Z4YM25	SLU7_MOUSE	Slu7	Pre-mRNA-splicing factor SLU7	16.2964	17.5461	17.0144	16.8586	17.3732	17.1438	#N/A	#N/A	-
Klhl13	Q80TF4	0.166454	-0.366142	Q80TF4	Q80TF4	KLH13_MOUSE	Klhl13	Kelch-like protein 13	17.616	16.397	16.2996	17.1958	14.9819	17.0365	#N/A	#N/A	-
Ezh2	Q61188	0.166427	0.0653133	Q61188	Q61188;D3Z774;Q6AXH7	EZH2_MOUSE	Ezh2	Histone-lysine N-methyltransferase EZH2	22.2692	21.9638	22.4716	22.2832	22.3002	22.3172	#N/A	#N/A	-
Ndc1	Q8VCB1	0.166207	-0.169032	Q8VCB1	Q8VCB1;J3QPB5	NDC1_MOUSE	Ndc1	Nucleoporin NDC1	20.5139	20.1362	19.5971	20.3962	19.4404	19.9035	#N/A	#N/A	-
Cbx2	P30658	0.166103	0.0763416	P30658	P30658	CBX2_MOUSE	Cbx2	Chromobox protein homolog 2	17.2939	17.5183	17.6487	17.5674	17.3209	17.8017	#N/A	#N/A	-
Cul3	Q9JLV5	0.166015	0.212284	Q9JLV5	Q9JLV5;F6R0N8;F6ZZK0	CUL3_MOUSE	Cul3	Cullin-3	16.0822	15.2081	15.3205	16.3829	15.0209	15.8439	#N/A	#N/A	-
Tfdp1	Q08639	0.165972	-0.269807	Q08639	Q08639;A0A1B0GRI4;A0A1B0GSS4	TFDP1_MOUSE	Tfdp1	Transcription factor Dp-1	17.9296	16.5371	17.0398	17.707	16.1222	16.8677	#N/A	#N/A	-
Nexn	Q7TPW1	0.165949	0.154271	Q7TPW1	Q7TPW1;A0A0G2JG59;A0A0G2JEX1;A0A0G2JFD8;A0A0G2JGI1	NEXN_MOUSE	Nexn	Nexilin	17.7641	17.0936	16.6718	17.3829	17.0543	17.5552	#N/A	#N/A	-
Chchd3	Q9CRB9	0.1658	1.02761	Q9CRB9	Q9CRB9;D3Z0L4;S4R238;Q9D9P1	MIC19_MOUSE	Chchd3	MICOS complex subunit Mic19	17.8187	14.3528	14.7382	20.766	14.2465	14.9799	#N/A	#N/A	-
Fbxw9	F8VPX2	0.165644	0.64209	F8VPX2	F8VPX2	F8VPX2_MOUSE	Fbxw9	F-box and WD-40 domain protein 9	17.23	13.2243	13.614	16.428	13.9971	15.5695	#N/A	#N/A	-
Dtx2	Q8R3P2	0.165541	0.324749	Q8R3P2	Q8R3P2;A0A0R4IZY1	DTX2_MOUSE	Dtx2	Probable E3 ubiquitin-protein ligase DTX2	14.2289	14.0509	14.006	15.3016	15	12.9585	#N/A	#N/A	-
1700030K09Rik	Q922C1	0.165458	-0.368101	E9Q7C0	Q922C1;E9Q7C0	E9Q7C0_MOUSE	1700030K09Rik	RIKEN cDNA 1700030K09 gene	14.9216	13.7471	15.6373	13.1376	15.0214	15.0426	#N/A	#N/A	-
Pias2	O54714	0.165424	0.546333	Q8C5D8	O54714;Q8C5D8;G3UWE3;F8WHS8;E0CZ31	PIAS2_MOUSE	Pias2	E3 SUMO-protein ligase PIAS2	16.9559	13.372	14.5943	15.6569	14.3075	16.5968	#N/A	#N/A	-
Tsen34	Q8BMZ5	0.165399	0.751504	Q8BMZ5	Q8BMZ5;A0A0U1RPF7;A0A0U1RNH2;H7BX14	SEN34_MOUSE	Tsen34	tRNA-splicing endonuclease subunit Sen34	17.2905	14.2224	13.2956	17.6445	15.952	13.4665	#N/A	#N/A	-
Tet2	Q4JK59	0.165363	0.456579	Q4JK59	Q4JK59;A0A0G2JF55	TET2_MOUSE	Tet2	Methylcytosine dioxygenase TET2	16.4209	15.4842	13.863	16.3051	14.273	16.5597	#N/A	#N/A	-
Nol4l	Q6DIB4	0.165167	0.546518	Q6DIB4	Q6DIB4;Q3UH85;F7BIN0;E9Q947;Q3TZG8	NOL4L_MOUSE	Nol4l	Nucleolar protein 4-like	15.3543	12.1541	14.7689	15.6	15.1896	13.1272	#N/A	#N/A	-
Iqgap3	A0A0A6YXJ2	0.165158	0.578741	F8VQ29	A0A0A6YXJ2;F8VQ29	F8VQ29_MOUSE	Iqgap3	IQ motif-containing GTPase-activating protein 3	17.1595	13.5276	15.0959	17.2522	15.7749	14.4922	#N/A	#N/A	-
Cactin	Q9CS00	0.165029	0.200092	Q9CS00	Q9CS00;A0A1W2P6J2	CATIN_MOUSE	Cactin	Cactin	18.9038	20.4359	19.6758	19.6525	20.0322	19.931	#N/A	#N/A	-
Usp22	Q5DU02	0.164563	-0.484458	Q5DU02	Q5DU02	UBP22_MOUSE	Usp22	Ubiquitin carboxyl-terminal hydrolase 22	16.638	15.4918	14.1331	16.4533	13.5557	14.8006	#N/A	#N/A	-
Phf10	Q9D8M7	0.164477	-0.0445652	Q9D8M7	Q9D8M7;K4DI61	PHF10_MOUSE	Phf10	PHD finger protein 10	16.8578	17.1511	17.0292	16.8658	17.06	16.9786	#N/A	#N/A	-
Mllt6	B1AR09	0.164468	0.185706	B1AR09;B1AR10	B1AR09;B1AR10	B1AR09_MOUSE;B1AR10_MOUSE	Mllt6	Myeloid/lymphoid or mixed-lineage leukemia;translocated to, 6	14.1234	12.9665	13.4179	13.2386	13.6886	14.1377	#N/A	#N/A	-
Znf346	Q9R0B7	0.16436	-0.250538	Q9R0B7	Q9R0B7;E9PYN2;E9Q7N8	ZN346_MOUSE	Znf346	Zinc finger protein 346	18.4564	17.0265	17.4606	18.1713	17.0416	16.979	#N/A	#N/A	-
Tmpo	Q61029	0.164305	0.126421	Q61029	Q61029	LAP2B_MOUSE	Tmpo	Lamina-associated polypeptide 2, isoforms beta/delta/epsilon/gamma	20.2684	19.7987	20.0004	20.49	19.6484	20.3084	#N/A	#N/A	-
Snf8	Q9CZ28	0.164216	0.163135	Q9CZ28	Q9CZ28;A2A6M1	SNF8_MOUSE	Snf8	Vacuolar-sorting protein SNF8	14.1587	13.8289	13.8706	13.568	14.7924	13.9873	#N/A	#N/A	-
Trappc5	Q9CQA1	0.164166	0.808671	Q9CQA1	Q9CQA1	TPPC5_MOUSE	Trappc5	Trafficking protein particle complex subunit 5	17.1222	12.0924	12.9828	16.9019	14.0198	13.7017	#N/A	#N/A	-
Atad2	Q8CDM1	0.164106	-0.0852216	Q8CDM1	Q8CDM1;G3X963	ATAD2_MOUSE	Atad2	ATPase family AAA domain-containing protein 2	21.5904	21.2274	21.1305	21.4057	21.325	20.962	#N/A	#N/A	-
Chmp3	Q9CQ10	0.164031	0.673095	Q9CQ10	Q9CQ10;A0A0N4SUX9	CHMP3_MOUSE	Chmp3	Charged multivesicular body protein 3	15.722	15.2967	13.1036	13.2388	17.7706	15.1321	#N/A	#N/A	-
Sestd1	Q80UK0	0.163965	-0.696701	Q80UK0	Q80UK0	SESD1_MOUSE	Sestd1	SEC14 domain and spectrin repeat-containing protein 1	16.8123	14.8949	13.5869	16.9359	13.6045	12.6636	#N/A	#N/A	-
Bnc2	Q8BMQ3	0.163896	-0.179277	Q8BMQ3	Q8BMQ3;H3BLG6;H3BIU2	BNC2_MOUSE	Bnc2	Zinc finger protein basonuclin-2	20.4954	19.336	20.0555	20.2365	19.449	19.6637	#N/A	#N/A	-
Psmd9	Q9CR00	0.163779	-0.421262	Q9CR00	Q9CR00;A0A0G2JGN6	PSMD9_MOUSE	Psmd9	26S proteasome non-ATPase regulatory subunit 9	16.1849	14.5608	14.4132	16.0954	14.3868	13.413	#N/A	+	-
Ccs	Q9WU84	0.163699	0.666403	Q9WU84	Q9WU84;A0A494BAJ5;A0A494BBF1;A0A494BB58	CCS_MOUSE	Ccs	Copper chaperone for superoxide dismutase	16.9175	14.1584	13.4103	17.1486	15.9239	13.4129	#N/A	#N/A	-
Stim1	P70302	0.163622	-0.306018	P70302	P70302;A0A1B0GRA5;A0A1B0GR78	STIM1_MOUSE	Stim1	Stromal interaction molecule 1	16.6608	16.3254	16.5248	17.347	14.9401	16.3058	#N/A	#N/A	-
Ctdspl2	Q8BG15	0.163515	-0.136557	Q8BG15	Q8BG15	CTSL2_MOUSE	Ctdspl2	CTD small phosphatase-like protein 2	21.3363	20.675	21.0506	21.1617	20.3871	21.1036	#N/A	#N/A	-
Myo1g	Q5SUA5	0.16337	-0.369795	Q5SUA5	Q5SUA5	MYO1G_MOUSE	Myo1g	Unconventional myosin-Ig	19.8057	17.4478	17.695	18.6508	17.2423	17.9459	#N/A	#N/A	-
Smyd3	Q9CWR2	0.163354	0.581887	Q9CWR2	Q9CWR2	SMYD3_MOUSE	Smyd3	Histone-lysine N-methyltransferase SMYD3	16.8314	14.1794	14.5656	16.5937	13.6819	17.0465	#N/A	#N/A	-
Mfap1a	C0HKD8	0.163282	-0.0949262	C0HKD8;C0HKD9	C0HKD8;C0HKD9	MFA1A_MOUSE;MFA1B_MOUSE	Mfap1a;Mfap1b	Microfibrillar-associated protein 1A	21.6448	22.101	21.805	21.4337	22.0271	21.8052	#N/A	#N/A	-
Brpf3	B2KF05	0.163278	-0.130033	B2KF05	B2KF05;A0A3B2WD39;A0A3B2W3T2	BRPF3_MOUSE	Brpf3	Bromodomain and PHD finger-containing protein 3	18.2302	18.8157	18.9826	18.2331	18.5036	18.9016	#N/A	#N/A	-
Lipt1	Q8VCM4	0.163249	0.611055	Q8VCM4	Q8VCM4;D3Z093;D3Z2L3;D3Z7N1	LIPT_MOUSE	Lipt1	Lipoyltransferase 1, mitochondrial	14.176	17.1788	13.1762	14.9047	16.9048	14.5546	#N/A	#N/A	-
Dennd2b	Q924W7	0.163246	0.589636	Q924W7	Q924W7	DEN2B_MOUSE	Dennd2b	DENN domain-containing protein 2B	17.1392	13.8076	16.7169	17.7103	14.8087	16.9137	#N/A	#N/A	-
Prkra	Q9WTX2	0.163171	-0.478793	Q9WTX2	Q9WTX2	PRKRA_MOUSE	Prkra	Interferon-inducible double-stranded RNA-dependent protein kinase activator A	18.432	16.1508	16.8764	18.374	15.4648	16.184	#N/A	#N/A	-
Vrk2	Q8BN21	0.163134	0.461774	Q8BN21	Q8BN21	VRK2_MOUSE	Vrk2	Serine/threonine-protein kinase VRK2	15.8486	14.007	13.3147	16.3072	14.4356	13.8128	#N/A	#N/A	-
Scaf8	Q6DID3	0.16307	-0.318466	Q6DID3	Q6DID3	SCAF8_MOUSE	Scaf8	SR-related and CTD-associated factor 8	15.2336	14.4716	14.4462	15.0546	15.1174	13.024	#N/A	#N/A	-
Ing2	Q9ESK4	0.162972	0.17286	Q9ESK4	Q9ESK4	ING2_MOUSE	Ing2	Inhibitor of growth protein 2	13.8544	13.9874	13.8565	13.2934	14.3333	14.5903	#N/A	#N/A	-
Ltn1	Q6A009	0.162932	-0.425892	Q6A009	Q6A009;Q14B86	LTN1_MOUSE	Ltn1	E3 ubiquitin-protein ligase listerin	18.2164	16.0325	17.1898	18.0611	15.4525	16.6474	#N/A	#N/A	-
Nudt16l1	Q8VHN8	0.162886	0.269416	Q8VHN8	Q8VHN8	TIRR_MOUSE	Nudt16l1	Tudor-interacting repair regulator protein	14.1932	13.5427	14.5974	14.3473	15.3335	13.4608	#N/A	#N/A	-
Rfwd3	Q8CIK8	0.162755	-0.391657	Q8CIK8	Q8CIK8	RFWD3_MOUSE	Rfwd3	E3 ubiquitin-protein ligase RFWD3	15.0803	13.8975	15.2598	15.2447	15.0552	12.7627	#N/A	#N/A	-
Ankrd13a	Q80UP5	0.162695	-0.631033	Q80UP5	Q80UP5;F7B209	AN13A_MOUSE	Ankrd13a	Ankyrin repeat domain-containing protein 13A	16.8412	16.8484	18.0945	17.6619	13.8646	18.3645	#N/A	#N/A	-
Cdk6	Q64261	0.162554	0.621728	Q64261	Q64261	CDK6_MOUSE	Cdk6	Cyclin-dependent kinase 6	17.2797	13.7338	15.0563	17.2848	14.0165	16.6338	#N/A	#N/A	-
Plec	Q9QXS1	0.162309	0.36702	Q9QXS1	Q9QXS1;E9Q3W4	PLEC_MOUSE	Plec	Plectin	22.9778	20.7889	21.7012	23.2328	21.2903	22.0458	#N/A	#N/A	-
Cbx8	Q9QXV1	0.162247	0.153254	Q9QXV1	Q9QXV1	CBX8_MOUSE	Cbx8	Chromobox protein homolog 8	14.89	14.6176	15.455	15.1213	14.7084	15.5926	#N/A	#N/A	-
Wdr89	Q9D0R9	0.162238	0.255672	Q9D0R9	Q9D0R9	WDR89_MOUSE	Wdr89	WD repeat-containing protein 89	19.6129	20.8256	20.5812	19.6718	21.0938	21.0212	#N/A	#N/A	-
Snap29	Q9ERB0	0.162212	0.545962	Q9ERB0	Q9ERB0	SNP29_MOUSE	Snap29	Synaptosomal-associated protein 29	16.8529	13.4857	15.9296	17.4422	14.8496	15.6142	#N/A	#N/A	-
Net1	Q9Z206	0.162054	0.555413	Q9Z206	Q9Z206	ARHG8_MOUSE	Net1	Neuroepithelial cell-transforming gene 1 protein	17.2002	14.5988	15.2978	17.9087	14.3723	16.4822	#N/A	#N/A	-
Ppp1r12c	Q3UMT1	0.162019	-0.743679	Q3UMT1	Q3UMT1;F6XWD4	PP12C_MOUSE	Ppp1r12c	Protein phosphatase 1 regulatory subunit 12C	17.87	16.2258	13.3115	17.1898	14.4324	13.5541	#N/A	#N/A	-
Dpf2	Q61103	0.161951	0.166248	Q61103	Q61103;A0A494BBF7;D3Z5N6	REQU_MOUSE	Dpf2	Zinc finger protein ubi-d4	18.307	18.8202	18.9284	18.1844	19.1344	19.2355	#N/A	#N/A	-
Otud4	B2RRE7	0.16171	0.138221	B2RRE7	B2RRE7;A0A0R4J260	OTUD4_MOUSE	Otud4	OTU domain-containing protein 4	19.6532	19.4013	19.3491	18.9944	19.8631	19.9608	#N/A	#N/A	-
Pwwp3a	Q6DID5	0.161618	-0.180384	Q6DID5	Q6DID5;D3Z468	PWP3A_MOUSE	Pwwp3a	PWWP domain-containing DNA repair factor 3A	19.1287	18.7331	18.5657	18.7147	17.9237	19.2481	#N/A	#N/A	-
Zdbf2	Q5SS00	0.161406	-0.0596784	Q5SS00	Q5SS00	ZDBF2_MOUSE	Zdbf2	DBF4-type zinc finger-containing protein 2 homolog	20.0175	19.6214	19.8172	19.867	19.6055	19.8047	#N/A	#N/A	-
Atp5f1d	Q9D3D9	0.161199	0.679093	Q9D3D9	Q9D3D9	ATPD_MOUSE	Atp5f1d	ATP synthase subunit delta, mitochondrial	18.4451	16.4783	14.8441	19.5271	15.4797	16.7979	#N/A	#N/A	-
Map3k1	P53349	0.16102	0.287387	P53349	P53349;F8VQ72	M3K1_MOUSE	Map3k1	Mitogen-activated protein kinase kinase kinase 1	14.2745	14.7855	13.8389	15.2773	15.1172	13.3666	#N/A	#N/A	-
Krt25	Q8VCW2	0.160882	-0.626913	Q8VCW2	Q8VCW2	K1C25_MOUSE	Krt25	Keratin, type I cytoskeletal 25	14.2843	16.7594	12.1067	14.045	14.5835	12.6411	#N/A	#N/A	-
Clk2	O35491	0.160868	0.368454	O35491	O35491;F8WHX0;E9Q5Y1	CLK2_MOUSE	Clk2	Dual specificity protein kinase CLK2	16.3872	14.7118	14.0177	15.8315	14.4202	15.9704	#N/A	#N/A	-
Efr3a	Q8BG67	0.160846	-0.383694	Q8BG67	Q8BG67;A0A1D5RLL3;A0A2I3BR57	EFR3A_MOUSE	Efr3a	Protein EFR3 homolog A	15.4775	13.8973	16.3628	14.0574	14.6629	15.8662	#N/A	#N/A	-
Zfp212	Q3U133	0.160845	0.823536	G3X8R7	Q3U133;D6RE39;Q8BV16;A0A0N4SWG2;G3X8R7;E9PVC2;Q3UZY6	G3X8R7_MOUSE	Zfp212	Zinc finger protein 212	14.1746	12.7181	17.5587	18.1298	13.8698	14.9225	#N/A	#N/A	-
Mios	Q8VE19	0.160773	0.411001	Q8VE19	Q8VE19	MIO_MOUSE	Mios	GATOR complex protein MIOS	16.2765	14.0347	13.7103	15.5992	14.0444	15.611	#N/A	#N/A	-
Nfe2l1	Q61985	0.160379	0.276988	Q61985	Q61985;A2A6D2;Q3V3M1	NF2L1_MOUSE	Nfe2l1	Endoplasmic reticulum membrane sensor NFE2L1	16.3129	14.4253	15.3898	15.6249	16.2751	15.059	#N/A	#N/A	-
	Q80X32	0.160339	-0.4203	Q80X32	Q80X32	CE024_MOUSE		UPF0461 protein C5orf24 homolog	20.6334	17.5785	19.3937	19.6151	18.2118	18.5179	#N/A	#N/A	-
Huwe1	A0A668KL97	0.160119	0.184514	A0A668KL97	A0A668KL97	A0A668KL97_MOUSE	Huwe1	E3 ubiquitin-protein ligase HUWE1 (Fragment)	14.0425	15.1383	13.8634	14.8355	14.508	14.2543	#N/A	#N/A	-
Ahcy	P50247	0.160085	0.261839	P50247	P50247	SAHH_MOUSE	Ahcy	Adenosylhomocysteinase	19.5206	18.4366	18.1399	19.5623	18.0847	19.2356	#N/A	#N/A	-
Tchp	Q3TVW5	0.159961	0.284077	Q3TVW5	Q3TVW5;F6Q720	TCHP_MOUSE	Tchp	Trichoplein keratin filament-binding protein	15.4544	14.1336	13.4827	14.9808	13.9844	14.9577	#N/A	#N/A	-
Eras	Q7TN89	0.159909	0.529507	Q7TN89	Q7TN89	RASE_MOUSE	Eras	GTPase ERas	17.1611	14.0201	16.992	17.4789	15.1845	17.0984	#N/A	#N/A	-
Brd9	Q3UQU0	0.159879	-0.367155	Q3UQU0	Q3UQU0;A0A0R4J175;A0A1Y7VN62;A0A1Y7VJ63	BRD9_MOUSE	Brd9	Bromodomain-containing protein 9	15.7862	16.42	16.1232	14.073	16.7698	16.3851	#N/A	#N/A	-
Syde2	A0A1D5RLX6	0.159705	0.101446	A0A0G2JEY9;A0A1D5RLX6;E9PUP1	A0A1D5RLX6;E9PUP1;A0A0G2JEY9	A0A0G2JEY9_MOUSE;A0A1D5RLX6_MOUSE;E9PUP1_MOUSE	Syde2	Synapse defective 1, Rho GTPase, homolog 2 (C. elegans)	17.8859	17.3966	18.0067	17.9788	17.5701	18.0445	#N/A	#N/A	-
Lasp1	A2A6H1	0.159473	0.676135	A2A6H1	A2A6H1	A2A6H1_MOUSE	Lasp1	LIM and SH3 domain protein 1 (Fragment)	16.8577	14.0356	12.7962	17.2854	14.5606	13.8718	#N/A	#N/A	-
Rab15	Q8K386	0.159445	0.875621	Q8K386	Q8K386;D3Z1A7;D3YWS1;Q3TYH2;D3YYX5;D3YTZ8	RAB15_MOUSE	Rab15	Ras-related protein Rab-15	13.7613	19.3212	17.9494	15.4937	18.8532	19.312	#N/A	#N/A	-
Son	Q9QX47	0.159349	-0.0729097	Q9QX47	Q9QX47;H9KV00;H9KV02	SON_MOUSE	Son	Protein SON	21.0202	20.6819	21.0189	20.6404	21.0801	20.7818	#N/A	#N/A	-
Spr	Q64105	0.159336	0.608742	Q64105	Q64105;Q91XH5	SPRE_MOUSE	Spr	Sepiapterin reductase	16.5996	13.6309	14.3096	17.0206	13.2924	16.0534	#N/A	#N/A	-
S100a11	P50543	0.15927	-0.770173	P50543	P50543	S10AB_MOUSE	S100a11	Protein S100-A11	16.9011	13.8573	19.405	16.5527	14.2781	17.022	#N/A	#N/A	-
Rpusd4	Q9CWX4	0.159041	-0.360813	Q9CWX4	Q9CWX4	RUSD4_MOUSE	Rpusd4	Mitochondrial RNA pseudouridine synthase Rpusd4	17.1089	16.1124	16.5326	17.4204	14.7046	16.5465	#N/A	#N/A	-
Znf821	Q6PD05	0.158955	-0.320412	Q6PD05	Q6PD05;A0A1D5RLA9	ZN821_MOUSE	Znf821	Zinc finger protein 821	16.5471	14.1586	15.2676	15.619	14.6475	14.7455	#N/A	#N/A	-
Traf4	Q61382	0.158953	-0.320417	Q61382	Q61382	TRAF4_MOUSE	Traf4	TNF receptor-associated factor 4	15.9997	14.7108	13.4558	14.4137	14.7067	14.0846	#N/A	#N/A	-
Dffb	O54788	0.158671	0.433874	O54788	O54788;A0A1W2P7L3	DFFB_MOUSE	Dffb	DNA fragmentation factor subunit beta	16.5131	14.8725	13.3761	16.1147	15.483	14.4657	#N/A	#N/A	-
Eif3i	Q9QZD9	0.158664	-0.346183	Q9QZD9	Q9QZD9	EIF3I_MOUSE	Eif3i	Eukaryotic translation initiation factor 3 subunit I	18.9713	17.374	17.1364	18.1609	16.3252	17.9569	#N/A	#N/A	-
Gle1	Q8R322	0.158555	-0.14126	Q8R322	Q8R322	GLE1_MOUSE	Gle1	Nucleoporin GLE1	19.724	19.0206	19.1298	19.6545	18.8706	18.9254	#N/A	#N/A	-
Utp14a	Q640M1	0.158435	-0.0542666	Q640M1	Q640M1	UT14A_MOUSE	Utp14a	U3 small nucleolar RNA-associated protein 14 homolog A	22.7932	22.9836	23.0657	22.7035	23.0423	22.9338	#N/A	#N/A	-
Sec31a	Q3UPL0	0.158427	0.352441	Q3UPL0	Q3UPL0;S4R192;S4R2A9	SC31A_MOUSE	Sec31a	Protein transport protein Sec31A	18.6999	16.6565	16.8436	18.7899	17.2944	17.173	#N/A	#N/A	-
Ddx5	Q61656	0.158184	0.114753	Q61656	Q61656;S4R1E3;S4R1I6;B1ARC0;B1ARB9;Q8BTS0	DDX5_MOUSE	Ddx5	Probable ATP-dependent RNA helicase DDX5	24.6179	24.8271	24.8622	24.7116	24.5432	25.3967	#N/A	#N/A	-
Fam91a1	Q3UVG3	0.157962	0.858196	Q3UVG3	Q3UVG3	F91A1_MOUSE	Fam91a1	Protein FAM91A1	18.1481	14.1029	13.1893	18.6273	15.2568	14.1308	#N/A	#N/A	-
Anxa3	O35639	0.157892	-0.664547	O35639	O35639	ANXA3_MOUSE	Anxa3	Annexin A3	17.8331	15.0248	15.6442	17.7387	13.1446	15.6251	#N/A	#N/A	-
Igkv1-110	P01631	0.157798	-0.673634	A0A0B4J1I0;A0A140T8M0	P01631;A0A0B4J1I0;A0A140T8M0	A0A0B4J1I0_MOUSE;A0A140T8M0_MOUSE	Igkv1-110;Igkv1-117	Immunoglobulin kappa variable 1-110 (Fragment)	17.6213	18.1076	21.5747	16.4451	19.1305	19.7071	#N/A	#N/A	-
Sin3a	Q60520	0.157671	0.084034	Q60520	Q60520	SIN3A_MOUSE	Sin3a	Paired amphipathic helix protein Sin3a	20.1152	20.3693	20.3016	20.3891	20.0069	20.6423	#N/A	#N/A	-
Med24	Q99K74	0.157392	-0.244396	Q99K74	Q99K74;A6PW47	MED24_MOUSE	Med24	Mediator of RNA polymerase II transcription subunit 24	15.1787	13.8386	13.3546	14.1685	13.4906	13.9796	#N/A	#N/A	-
Ube3c	Q80U95	0.157377	0.857046	Q80U95	Q80U95	UBE3C_MOUSE	Ube3c	Ubiquitin-protein ligase E3C	18.5526	14.2532	13.9267	18.4378	13.7556	17.1102	#N/A	#N/A	-
Depdc7	Q91WS7	0.157302	0.7054	Q91WS7	Q91WS7	DEPD7_MOUSE	Depdc7	DEP domain-containing protein 7	17.7632	14.1132	13.5947	17.9499	14.6248	15.0127	#N/A	#N/A	-
Eif4enif1	Q9EST3	0.157134	-0.425464	Q9EST3	Q9EST3;Q5NBZ7;A8Y5K6	4ET_MOUSE	Eif4enif1	Eukaryotic translation initiation factor 4E transporter	16.9516	14.769	15.8227	16.9094	14.1928	15.1647	#N/A	#N/A	-
Sec23a	Q01405	0.156872	0.552862	Q01405	Q01405;E9Q1S3	SC23A_MOUSE	Sec23a	Protein transport protein Sec23A	17.0127	13.9534	14.0104	17.2301	14.8876	14.5174	#N/A	#N/A	-
Mccc1	Q99MR8	0.156741	0.353271	Q99MR8	Q99MR8	MCCA_MOUSE	Mccc1	Methylcrotonoyl-CoA carboxylase subunit alpha, mitochondrial	16.1625	13.5133	14.0303	14.6202	15.3842	14.7615	#N/A	#N/A	-
Map2k6	P70236	0.156626	0.432866	P70236	P70236;A2AGS2	MP2K6_MOUSE	Map2k6	Dual specificity mitogen-activated protein kinase kinase 6	16.1216	13.5803	14.5881	15.6403	16.169	13.7794	#N/A	#N/A	-
Tead1	P70210	0.156603	-0.164934	P30051	P70210;P30051;Q6PAQ8;F8VPU0;E9Q387;E9PZ73;A0A3F2YNR7;E9PVS2;E9QAK6;Q3USK5;Q3UFP5;F6TTJ9	TEAD1_MOUSE	Tead1	Transcriptional enhancer factor TEF-1	17.2142	16.5461	17.1427	16.5448	16.4006	17.4629	#N/A	#N/A	-
Anp32a	O35381	0.15653	0.321061	O35381	O35381;D3Z7M9;F6UFG6;D3YYE1	AN32A_MOUSE	Anp32a	Acidic leucine-rich nuclear phosphoprotein 32 family member A	21.1001	19.0787	19.4141	21.0461	19.5541	19.9559	#N/A	#N/A	-
Znf473	Q8BI67	0.156469	-0.18915	Q8BI67	Q8BI67;Q4VA40	ZN473_MOUSE	Znf473	Zinc finger protein 473 homolog	14.4572	14.7724	13.5004	13.638	14.4765	14.048	#N/A	#N/A	-
Vbp1	P61759	0.156253	0.318052	P61759	P61759;Q3TIR6	PFD3_MOUSE	Vbp1	Prefoldin subunit 3	14.3356	12.7727	14.5139	14.9762	14.4027	13.1974	#N/A	#N/A	-
Atg2b	Q80XK6	0.156228	-0.837265	Q80XK6	Q80XK6	ATG2B_MOUSE	Atg2b	Autophagy-related protein 2 homolog B	17.5337	15.417	12.731	16.9541	14.2701	11.9458	#N/A	#N/A	-
Krt77	Q6IFZ6	0.156216	0.610696	Q6IFZ6	Q6IFZ6	K2C1B_MOUSE	Krt77	Keratin, type II cytoskeletal 1b	14.3539	18.1864	16.5784	16.1261	18.8854	15.9393	#N/A	#N/A	-
Pphln1	Q8K2H1	0.15606	0.181609	Q8K2H1	Q8K2H1;G3X959;G3UWD4;Q3UBL8	PPHLN_MOUSE	Pphln1	Periphilin-1	21.0001	19.981	21.0265	21.3132	20.3884	20.8509	#N/A	#N/A	-
Exosc8	Q9D753	0.156039	0.0442422	Q9D753	Q9D753;D3YYN3	EXOS8_MOUSE	Exosc8	Exosome complex component RRP43	21.9322	22.0461	22.0472	21.8593	22.1125	22.1864	#N/A	#N/A	-
Gmps	Q3THK7	0.155769	0.252696	Q3THK7	Q3THK7	GUAA_MOUSE	Gmps	GMP synthase [glutamine-hydrolyzing]	19.9625	18.6591	18.3408	19.7835	18.5864	19.3506	#N/A	#N/A	-
Rcn1	Q05186	0.15556	0.771328	Q05186	Q05186	RCN1_MOUSE	Rcn1	Reticulocalbin-1	18.4277	13.984	17.1986	19.3828	14.9167	17.6248	#N/A	#N/A	-
Rbbp6	P97868	0.155443	0.0996488	P97868	P97868;A0A338P6W1	RBBP6_MOUSE	Rbbp6	E3 ubiquitin-protein ligase RBBP6	17.9415	18.6145	18.0738	18.0864	18.3313	18.511	#N/A	#N/A	-
Dlg1	Q811D0	0.155436	-0.614041	Q811D0	Q811D0;D3Z3B8;H7BWY4;F6UDT8;E9Q9H0	DLG1_MOUSE	Dlg1	Disks large homolog 1	17.8908	17.0388	17.4466	18.4645	13.9361	18.1336	#N/A	#N/A	-
Cgnl1	B2RSU6	0.155424	-0.218479	B2RSU6	B2RSU6	B2RSU6_MOUSE	Cgnl1	Cingulin-like 1	14.4098	15.4636	14.5948	14.0018	15.3964	14.4146	#N/A	#N/A	-
Nfic	P70255	0.155408	-0.31421	P70255	P70255;A0A1Y7VK55	NFIC_MOUSE	Nfic	Nuclear factor 1 C-type	17.3396	15.3631	16.1014	16.8917	15.241	15.7288	#N/A	#N/A	-
Mrpl58	Q8R035	0.155386	0.924104	Q8R035	Q8R035	ICT1_MOUSE	Mrpl58	Peptidyl-tRNA hydrolase ICT1, mitochondrial	18.504	14.2953	12.6238	18.8137	14.6128	14.769	#N/A	#N/A	-
Dvl2	Q60838	0.155346	-0.727288	Q60838	Q60838	DVL2_MOUSE	Dvl2	Segment polarity protein dishevelled homolog DVL-2	17.6134	14.5301	14.6861	17.7396	13.7092	13.1989	#N/A	#N/A	-
Kpna1	Q60960	0.155138	-0.182503	Q60960	Q60960	IMA5_MOUSE	Kpna1	Importin subunit alpha-5	18.876	18.4372	18.9107	18.4016	19.3393	17.9354	#N/A	#N/A	-
Prune1	Q8BIW1	0.155051	-0.73597	Q8BIW1	Q8BIW1	PRUN1_MOUSE	Prune1	Exopolyphosphatase PRUNE1	18.8211	16.4112	15.9705	18.9179	13.5942	16.4829	#N/A	#N/A	-
Plod1	Q9R0E2	0.154649	0.361435	Q9R0E2	Q9R0E2	PLOD1_MOUSE	Plod1	Procollagen-lysine,2-oxoglutarate 5-dioxygenase 1	15.5662	13.8405	12.5595	14.4904	14.2665	14.2935	#N/A	#N/A	-
Tasor2	Q5DTT3	0.154276	-0.0783577	Q5DTT3	Q5DTT3	TASO2_MOUSE	Tasor2	Protein TASOR 2	19.4656	18.8959	19.4627	19.195	19.2195	19.1746	#N/A	#N/A	-
Hint2	Q9D0S9	0.154209	-0.618652	Q9D0S9	Q9D0S9	HINT2_MOUSE	Hint2	Histidine triad nucleotide-binding protein 2, mitochondrial	17.1115	16.2848	13.5212	17.0833	13.8441	14.1342	#N/A	#N/A	-
Wtip	Q7TQJ8	0.153896	0.671309	Q7TQJ8	Q7TQJ8	WTIP_MOUSE	Wtip	Wilms tumor protein 1-interacting protein	17.5079	13.7998	13.8703	17.8821	14.5868	14.723	#N/A	#N/A	-
Ncoa6	A2AQN0	0.15385	0.355232	A2AQM9;A2AQN0;Q5XJV5	A2AQN0;A2AQM9;Q5XJV5	A2AQM9_MOUSE;A2AQN0_MOUSE;Q5XJV5_MOUSE	Ncoa6	Nuclear receptor coactivator 6 (Fragment)	14.9677	12.8559	13.9784	13.2165	15.3301	14.3211	#N/A	#N/A	-
Mastl	Q8C0P0	0.153789	0.578631	Q8C0P0	Q8C0P0	GWL_MOUSE	Mastl	Serine/threonine-protein kinase greatwall	18.6537	14.7422	18.8082	18.5944	17.0904	18.2552	#N/A	#N/A	-
Rcor2	Q8C796	0.153637	0.147783	Q8C796	Q8C796;A0A0R4J1I0	RCOR2_MOUSE	Rcor2	REST corepressor 2	19.1188	18.3232	18.3253	19.218	18.5562	18.4365	#N/A	#N/A	-
Ldha	P06151	0.153445	0.331132	P06151	P06151;A0A1B0GSX0;A0A1B0GSR9	LDHA_MOUSE	Ldha	L-lactate dehydrogenase A chain	20.2453	19.9602	19.2713	20.8594	18.6524	20.9584	#N/A	#N/A	-
Brd4	Q9ESU6	0.153369	0.156184	Q9ESU6	Q9ESU6;Q3UH70	BRD4_MOUSE	Brd4	Bromodomain-containing protein 4	19.4315	18.7686	19.3046	19.5704	18.6865	19.7162	#N/A	#N/A	-
Chmp4b	Q9D8B3	0.153361	-0.532203	Q9D8B3	Q9D8B3	CHM4B_MOUSE	Chmp4b	Charged multivesicular body protein 4b	17.2669	13.4198	13.7432	13.9404	15.082	13.8109	#N/A	#N/A	-
Ctnnd1	P30999	0.153328	0.24965	P30999	P30999;D3Z7H6;E9Q904;E9Q8Z4;E9Q901;D3Z2H2;E9Q8Z6;E9Q986;E9Q903;E9Q8Z8;E9Q907;E9Q906;E9Q905;E9Q8Z5;E9Q8Z9;G3X9V2	CTND1_MOUSE	Ctnnd1	Catenin delta-1	18.8164	17.5716	18.1421	18.9969	17.4499	18.8322	#N/A	#N/A	-
Cep170	A0A0A6YVZ3	0.152977	-0.640659	A0A0A6YVZ3	A0A0A6YVZ3	A0A0A6YVZ3_MOUSE	Cep170	Centrosomal protein of 170 kDa (Fragment)	19.5233	19.935	21.842	17.0174	20.9981	21.3628	#N/A	#N/A	-
Elob	P62869	0.15292	0.50435	P62869	P62869;A0A3B2WBM3	ELOB_MOUSE	Elob	Elongin-B	20.039	18.5087	18.8191	21.8778	18.1895	18.8126	#N/A	#N/A	-
Sgo1	Q9CXH7	0.152745	-0.147729	Q9CXH7	Q9CXH7	SGO1_MOUSE	Sgo1	Shugoshin 1	20.8309	19.9801	20.4208	20.7656	19.8674	20.1555	#N/A	#N/A	-
Ube2q1	Q7TSS2	0.152721	0.65416	Q7TSS2	Q7TSS2	UB2Q1_MOUSE	Ube2q1	Ubiquitin-conjugating enzyme E2 Q1	18.4749	13.5615	16.0957	18.1087	15.6097	16.3762	#N/A	#N/A	-
Hadhb	Q99JY0	0.152586	-0.119066	Q99JY0	Q99JY0;D3YXU1	ECHB_MOUSE	Hadhb	Trifunctional enzyme subunit beta, mitochondrial	19.1362	18.9539	18.2972	18.4067	18.739	18.8845	#N/A	#N/A	-
Lire1	P11260	0.152523	-0.173051	P11260	P11260	LORF1_MOUSE	Lire1	LINE-1 retrotransposable element ORF1 protein	22.0001	22.6348	22.6125	21.5087	22.6781	22.5413	#N/A	#N/A	-
Ddx6	P54823	0.152417	0.184985	P54823	P54823	DDX6_MOUSE	Ddx6	Probable ATP-dependent RNA helicase DDX6	20.9211	20.3087	19.727	21.0914	20.1858	20.2345	#N/A	#N/A	-
Pdcd6	P12815	0.152261	0.674322	P12815	P12815	PDCD6_MOUSE	Pdcd6	Programmed cell death protein 6	16.8066	13.3344	13.151	17.3911	14.159	13.7649	#N/A	#N/A	-
Stag2	O35638	0.152256	-0.0937055	O35638	O35638;A2AFF6	STAG2_MOUSE	Stag2	Cohesin subunit SA-2	20.1403	19.3734	19.8363	19.6079	19.7953	19.6657	#N/A	#N/A	-
Fam50a	Q9WV03	0.152245	-0.18794	Q9WV03	Q9WV03	FA50A_MOUSE	Fam50a	Protein FAM50A	17.1114	17.4927	18.0932	17.0007	17.0321	18.1007	#N/A	#N/A	-
Rnf14	Q9JI90	0.152138	0.572479	Q9JI90	Q9JI90;G3XA54	RNF14_MOUSE	Rnf14	E3 ubiquitin-protein ligase RNF14	14.9647	14.707	14.9572	12.7313	17.4068	16.2082	#N/A	#N/A	-
Hars2	Q61035	0.152011	0.10042	Q99KK9	Q61035;Q99KK9;G5E823	SYHM_MOUSE	Hars2	Histidine--tRNA ligase, mitochondrial	19.8364	19.4317	19.009	19.6376	19.5139	19.4268	#N/A	#N/A	-
Polr3d	Q91WD1	0.151985	0.17783	Q91WD1	Q91WD1	RPC4_MOUSE	Polr3d	DNA-directed RNA polymerase III subunit RPC4	18.613	17.6655	17.4375	18.5086	18.0893	17.6516	#N/A	#N/A	-
Rpl36	Q6ZWZ4	0.151936	-0.185111	Q6ZWZ4	Q6ZWZ4	Q6ZWZ4_MOUSE	Rpl36	60S ribosomal protein L36	22.2194	20.9325	21.6719	21.9334	21.2555	21.0795	#N/A	#N/A	-
Hnrnpd	A0A0G2JFL4	0.15188	-0.2288	A0A0G2JFL4;E9Q5B6	A0A0G2JFL4;E9Q5B6	A0A0G2JFL4_MOUSE;E9Q5B6_MOUSE	Hnrnpd	Heterogeneous nuclear ribonucleoprotein D0 (Fragment)	17.2786	18.2092	18.7156	17.6196	17.3314	18.566	#N/A	#N/A	-
Cecr2	E9Q2Z1	0.151807	-0.185352	E9Q2Z1	E9Q2Z1;A0A5H1ZRM3	CECR2_MOUSE	Cecr2	Cat eye syndrome critical region protein 2 homolog	19.744	19.124	19.482	19.799	18.439	19.556	#N/A	#N/A	-
Vps54	Q5SPW0	0.151742	0.191828	Q5SPW0	Q5SPW0;Q5SRW8	VPS54_MOUSE	Vps54	Vacuolar protein sorting-associated protein 54	14.5077	13.2782	14.3067	14.7707	13.8621	14.0353	#N/A	#N/A	-
Rps19	Q9CZX8	0.151482	-0.609161	Q9CZX8	Q9CZX8;D3Z722;S4R223;D3YUT3;D3YUG3;D3Z5R8	RS19_MOUSE	Rps19	40S ribosomal protein S19	23.5066	19.284	20.1844	21.935	19.6162	19.5964	#N/A	#N/A	-
Otx2	P80206	0.151475	0.327876	P80206	P80206;Q8R0B5;Q8VD35	OTX2_MOUSE	Otx2	Homeobox protein OTX2	18.1938	15.8536	17.7766	18.2343	16.9714	17.6018	#N/A	#N/A	-
Polr1c	P52432	0.151448	0.09725	P52432	P52432;D3Z7Q8;D3Z3D6;G3UXX5	RPAC1_MOUSE	Polr1c	DNA-directed RNA polymerases I and III subunit RPAC1	21.3976	21.6553	20.8651	21.4512	21.4691	21.2895	#N/A	#N/A	-
Prrc2c	Q3TLH4	0.150992	0.146782	Q3TLH4	Q3TLH4;S4R294;A0A0A0MQ79;S4R2L9;S4R2J9;S4R209	PRC2C_MOUSE	Prrc2c	Protein PRRC2C	18.568	17.4735	17.586	17.8334	18.046	18.1885	#N/A	#N/A	-
Ecsit	Q9QZH6	0.150854	0.747293	Q9QZH6	Q9QZH6;A0A0R4J174	ECSIT_MOUSE	Ecsit	Evolutionarily conserved signaling intermediate in Toll pathway, mitochondrial	16.4941	12.3963	14.0698	17.8917	13.7673	13.5431	#N/A	#N/A	-
Hnrnpab	Q99020	0.150835	0.142845	Q99020	Q99020;Q20BD0	ROAA_MOUSE	Hnrnpab	Heterogeneous nuclear ribonucleoprotein A/B	22.2046	22.6368	22.6165	21.999	23.0752	22.8123	#N/A	#N/A	-
Acad11	Q80XL6	0.150793	0.887543	Q80XL6	Q80XL6;D3YTQ5;A0A0R4J0I6	ACD11_MOUSE	Acad11	Acyl-CoA dehydrogenase family member 11	19.2353	13.7542	13.3309	17.7845	14.1794	17.0191	#N/A	#N/A	-
Dera	Q91YP3	0.150716	0.592042	Q91YP3	Q91YP3;A0A0N4SVH5;A0A0N4SV34	DEOC_MOUSE	Dera	Deoxyribose-phosphate aldolase	15.6247	13.5959	13.1233	16.6513	15.0891	12.3796	#N/A	#N/A	-
Mtrex	Q9CZU3	0.15065	0.0966657	Q9CZU3	Q9CZU3	MTREX_MOUSE	Mtrex	Exosome RNA helicase MTR4	22.0141	22.6821	22.4745	22.2188	22.6516	22.5903	#N/A	#N/A	-
Tkfc	Q8VC30	0.150591	0.445802	Q8VC30	Q8VC30;Q3UTZ4	TKFC_MOUSE	Tkfc	Triokinase/FMN cyclase	15.8334	13.455	14.7533	16.4489	15.4271	13.503	#N/A	#N/A	-
Abt1	Q9QYL7	0.150478	-0.122621	Q9QYL7	Q9QYL7	ABT1_MOUSE	Abt1	Activator of basal transcription 1	23.1824	22.5699	23.2798	22.5341	23.2518	22.8782	#N/A	#N/A	-
Hspa4	Q3U2G2	0.150425	0.24693	Q3U2G2	Q3U2G2	Q3U2G2_MOUSE	Hspa4	Heat shock 70 kDa protein 4	19.2386	18.3642	19.578	19.0582	18.604	20.2594	#N/A	#N/A	-
Cdc34	Q6ZWZ2	0.15036	0.558046	Q8CFI2	Q6ZWZ2;Q8CFI2;A0A1W2P892;A0A1W2P7U1;A0A1W2P7U9;A0A1W2P8B1;A0A1W2P7T2;A0A087WP01;A0A140T8I4	UB2R1_MOUSE	Cdc34	Ubiquitin-conjugating enzyme E2 R1	18.2549	16.8816	14.4194	18.4974	15.6928	17.0398	#N/A	#N/A	-
Zfpl1	Q9DB43	0.150292	0.576269	Q9DB43	Q9DB43;E0CXA3;E0CZD9;E0CX79;A0A494B9Y9;E0CXR3;E0CXM9	ZFPL1_MOUSE	Zfpl1	Zinc finger protein-like 1	16.6621	13.738	12.8251	16.5915	14.6008	13.7617	#N/A	#N/A	-
Znf512	Q69Z99	0.150256	-0.084156	Q69Z99	Q69Z99;A0A0J9YTU9	ZN512_MOUSE	Znf512	Zinc finger protein 512	21.5103	21.6315	21.7393	21.1471	21.7269	21.7546	#N/A	#N/A	-
H2az1	Q3THW5	0.150162	-0.483468	P0C0S6;Q3THW5	Q3THW5;P0C0S6;G3UWL7	H2AV_MOUSE;H2AZ_MOUSE	H2az1;H2az2	Histone H2A.Z	27.8942	24.4221	26.0667	26.9518	24.8409	25.1397	#N/A	#N/A	-
Ddx39b	Q9Z1N5	0.150066	0.192883	Q9Z1N5	Q9Z1N5;G3UXI6	DX39B_MOUSE	Ddx39b	Spliceosome RNA helicase Ddx39b	22.9617	24.1993	23.4065	23.3789	23.4246	24.3426	#N/A	#N/A	-
Cenpi	Q8K1K4	0.150056	-0.0649439	Q8K1K4	Q8K1K4	CENPI_MOUSE	Cenpi	Centromere protein I	20.4273	20.098	19.9421	20.1852	20.1439	19.9435	#N/A	#N/A	-
Nfatc2	Q60591	0.150031	-0.427958	Q60591	Q60591;A2AQC8;B5B2R5;Q8C443	NFAC2_MOUSE	Nfatc2	Nuclear factor of activated T-cells, cytoplasmic 2	16.5074	13.5909	16.1385	14.5383	14.3586	16.056	#N/A	#N/A	-
Drg2	Q9QXB9	0.14998	0.339354	Q9QXB9	Q9QXB9	DRG2_MOUSE	Drg2	Developmentally-regulated GTP-binding protein 2	18.877	17.0943	16.9411	19.0164	17.0507	17.8634	#N/A	#N/A	-
IntS13	Q8QZV7	0.149973	0.187601	Q8QZV7	Q8QZV7;A0A0N4SVS8;F7BP94	INT13_MOUSE	IntS13	Integrator complex subunit 13	17.7156	17.9013	17.3372	18.2275	16.9692	18.3202	#N/A	#N/A	-
Pum2	Q80U58	0.149961	-0.20999	Q80U58	Q80U58;Q80U78;Q3TTW5;F6YD01;E9Q6M7;Q3TQ29;Q3UR91	PUM2_MOUSE	Pum2	Pumilio homolog 2	19.4461	18.5845	18.2765	19.0975	17.8079	18.7717	#N/A	#N/A	-
Utp14b	Q6EJB6	0.149847	0.0373338	Q6EJB6	Q6EJB6;E9Q9S3	UT14B_MOUSE	Utp14b	U3 small nucleolar RNA-associated protein 14 homolog B	18.8263	18.8892	18.7736	19.0163	18.8686	18.7162	#N/A	#N/A	-
Nabp2	Q8R2Y9	0.149818	0.282645	Q8R2Y9	Q8R2Y9;E9Q199	SOSB1_MOUSE	Nabp2	SOSS complex subunit B1	14.8272	14.277	14.6801	15.8307	13.552	15.2495	#N/A	#N/A	-
Bag1	Q60739	0.149812	0.0315138	Q60739	Q60739;A0A1L1SRT0;F6TCF9	BAG1_MOUSE	Bag1	BAG family molecular chaperone regulator 1	16.7429	16.9016	16.7984	16.8247	16.7486	16.9642	#N/A	#N/A	-
Prim1	P20664	0.149746	-0.615563	P20664	P20664;J3QN19	PRI1_MOUSE	Prim1	DNA primase small subunit	18.2683	16.4533	17.3502	18.4938	13.8871	17.8441	#N/A	#N/A	-
Mrpl10	Q3TBW2	0.149721	-0.360774	Q3TBW2	Q3TBW2	RM10_MOUSE	Mrpl10	39S ribosomal protein L10, mitochondrial	15.8472	14.0612	13.913	15.3925	14.1977	13.1488	#N/A	#N/A	-
Grhpr	Q91Z53	0.149715	0.621431	Q91Z53	Q91Z53;B1AXQ0;D6REG4	GRHPR_MOUSE	Grhpr	Glyoxylate reductase/hydroxypyruvate reductase	17.2536	14.4971	13.4104	17.6759	15.1754	14.1741	#N/A	#N/A	-
Hspa4	Q61316	0.149697	0.0797482	Q61316	Q61316;Q3U2G2	HSP74_MOUSE	Hspa4	Heat shock 70 kDa protein 4	20.8284	20.417	20.3192	20.5517	20.4178	20.8343	#N/A	#N/A	-
Fignl1	Q8BPY9	0.149672	-0.543799	Q8BPY9	Q8BPY9;Q5SWU3	FIGL1_MOUSE	Fignl1	Fidgetin-like protein 1	18.5058	16.7146	17.0633	18.8105	14.5739	17.2679	#N/A	#N/A	-
Paox	Q8C0L6	0.149547	0.584485	Q8C0L6	Q8C0L6;Q3TXR6	PAOX_MOUSE	Paox	Peroxisomal N(1)-acetyl-spermine/spermidine oxidase	14.8614	11.9346	14.0692	16.5081	13.3666	12.744	#N/A	#N/A	-
Kin	Q8K339	0.149543	0.205884	Q8K339	Q8K339	KIN17_MOUSE	Kin	DNA/RNA-binding protein KIN17	17.3695	18.5996	17.7845	17.3972	18.5315	18.4426	#N/A	#N/A	-
Gtf3c5	Q8R2T8	0.149507	-0.197399	Q8R2T8	Q8R2T8	TF3C5_MOUSE	Gtf3c5	General transcription factor 3C polypeptide 5	18.5528	18.0101	17.3698	18.4855	17.3794	17.4756	#N/A	#N/A	-
Rpap1	Q80TE0	0.149484	0.693801	Q80TE0	Q80TE0	RPAP1_MOUSE	Rpap1	RNA polymerase II-associated protein 1	18.2959	13.5117	16.9199	18.4712	15.1017	17.236	#N/A	#N/A	-
Rims2	Q9EQZ7	0.149351	-0.347947	Q9EQZ7	Q9EQZ7;Q0VF51;A0A2I3BRM1;D9HP81	RIMS2_MOUSE	Rims2	Regulating synaptic membrane exocytosis protein 2	15.307	15.3206	13.2455	15.3004	13.5462	13.9827	#N/A	#N/A	-
Ptbp1	P17225	0.1493	0.0560061	P17225	P17225;Q8CB58;Q922I7;Q8BGJ5	PTBP1_MOUSE	Ptbp1	Polypyrimidine tract-binding protein 1	23.5357	23.3312	23.5722	23.4458	23.3919	23.7695	#N/A	#N/A	-
Vps16	Q920Q4	0.149122	0.318554	Q920Q4	Q920Q4;G3X8X7	VPS16_MOUSE	Vps16	Vacuolar protein sorting-associated protein 16 homolog	14.3594	13.4914	13.3093	12.6003	14.9402	14.5752	#N/A	#N/A	-
Hmg20a	Q9DC33	0.14878	0.291243	Q9DC33	Q9DC33;A0A1L1SRA5	HM20A_MOUSE	Hmg20a	High mobility group protein 20A	19.0976	17.5889	17.7045	19.3012	17.4258	18.5377	#N/A	#N/A	-
Dync1i2	O88487	0.148657	0.95668	O88487	O88487;A2BFF5;A2BFF8;A2BFF9;Q3TPJ8	DC1I2_MOUSE	Dync1i2	Cytoplasmic dynein 1 intermediate chain 2	18.304	14.4257	11.6555	18.5978	14.3606	14.2968	#N/A	#N/A	-
Mcm10	Q0VBD2	0.148657	0.151887	Q0VBD2	Q0VBD2	MCM10_MOUSE	Mcm10	Protein MCM10 homolog	18.7313	17.8414	17.9215	18.5891	17.8113	18.5494	#N/A	#N/A	-
Abr	Q5SSL4	0.148568	0.821899	Q5SSL4	Q5SSL4;A0A571BG95;E9PUE7	ABR_MOUSE	Abr	Active breakpoint cluster region-related protein	16.9071	17.2601	12.9101	16.9786	18.8767	13.6878	#N/A	#N/A	-
Nle1	Q8VEJ4	0.148521	-0.102526	Q8VEJ4	Q8VEJ4	NLE1_MOUSE	Nle1	Notchless protein homolog 1	22.0504	22.4739	22.3417	21.761	22.524	22.2734	#N/A	#N/A	-
Exosc5	Q9CRA8	0.148485	0.35	Q9CRA8	Q9CRA8;A0A0U1RPC2;A0A0U1RPX0	EXOS5_MOUSE	Exosc5	Exosome complex component RRP46	19.2755	19.0792	17.6285	20.2262	19.0313	17.7757	#N/A	#N/A	-
Nsmce4a	G3XA30	0.148452	0.148353	G3XA30	G3XA30	G3XA30_MOUSE	Nsmce4a	Non-structural maintenance of chromosomes element 4	19.4774	18.9982	19.5575	19.388	20.1069	18.9833	#N/A	#N/A	-
Tmem43	Q9DBS1	0.148366	0.566865	Q9DBS1	Q9DBS1	TMM43_MOUSE	Tmem43	Transmembrane protein 43	21.666	18.5594	17.9601	21.3856	20.0204	18.4801	#N/A	#N/A	-
Dbnl	Q62418	0.148296	-0.571797	Q62418	Q62418	DBNL_MOUSE	Dbnl	Drebrin-like protein	17.9428	16.1545	16.2339	17.8298	13.6093	17.1767	#N/A	#N/A	-
Lxn	P70202	0.148267	0.796346	P70202	P70202	LXN_MOUSE	Lxn	Latexin	14.3856	13.9366	18.1278	19.2299	15.2184	14.3907	#N/A	#N/A	-
Atp6ap2	Q9CYN9	0.148189	0.539965	Q9CYN9	Q9CYN9	RENR_MOUSE	Atp6ap2	Renin receptor	16.6437	15.1386	12.7862	16.8254	14.2256	15.1375	#N/A	#N/A	-
Rbm27	Q5SFM8	0.148162	-0.358132	Q5SFM8	Q5SFM8	RBM27_MOUSE	Rbm27	RNA-binding protein 27	17.6651	16.5357	17.2185	17.5556	15.1077	17.6815	#N/A	#N/A	-
Cep57l1	Q8VDS7	0.148116	0.465675	Q8VDS7	Q8VDS7;A0A087WSK9;B2RR53;G5E828	CE57L_MOUSE	Cep57l1	Centrosomal protein CEP57L1	16.5765	13.5619	13.6217	16.1338	14.0003	15.0229	#N/A	#N/A	-
Idh2	P54071	0.148084	-0.428316	P54071	P54071;D6RIL6;A0A0U1RP68	IDHP_MOUSE	Idh2	Isocitrate dehydrogenase [NADP], mitochondrial	18.3479	16.6348	16.1529	17.7134	14.9529	17.1844	#N/A	#N/A	-
Kdm5a	Q3UXZ9	0.147878	-0.148989	Q3UXZ9	Q3UXZ9;A0A0N4SVA7	KDM5A_MOUSE	Kdm5a	Lysine-specific demethylase 5A	18.6301	17.9243	17.8413	18.5374	17.6479	17.7634	#N/A	#N/A	-
Arhgef1	Q61210	0.147779	-0.67626	Q61210	Q61210;A0A0U1RPP2;E9PUF7;A0A0U1RPH2;A0A0U1RPN7	ARHG1_MOUSE	Arhgef1	Rho guanine nucleotide exchange factor 1	18.5097	15.6736	15.4857	18.4393	13.6423	15.5586	#N/A	#N/A	-
Trim41	Q5NCC3	0.147689	-0.115119	Q5NCC3	Q5NCC3;F6X2H0;Q5NCC2	TRI41_MOUSE	Trim41	E3 ubiquitin-protein ligase TRIM41	18.1936	18.5307	18.9439	18.2114	18.2881	18.8234	#N/A	#N/A	-
Brat1	Q8C3R1	0.147643	0.537372	Q8C3R1	Q8C3R1;E9QLK3	BRAT1_MOUSE	Brat1	BRCA1-associated ATM activator 1	16.9796	13.4964	15.3621	17.3801	14.2403	15.8299	#N/A	#N/A	-
Plekha2	Q9ERS5	0.147161	0.604827	Q9ERS5	Q9ERS5;F8WIK5	PKHA2_MOUSE	Plekha2	Pleckstrin homology domain-containing family A member 2	17.235	14.3167	12.6384	16.7844	14.4488	14.7713	#N/A	#N/A	-
Psmd12	Q9D8W5	0.146916	0.319296	Q9D8W5	Q9D8W5;B1AT36;Q3TRH2	PSD12_MOUSE	Psmd12	26S proteasome non-ATPase regulatory subunit 12	18.9402	17.2582	16.9136	18.9775	17.8647	17.2277	#N/A	+	-
Maff	O54791	0.146879	-0.201281	O54791	O54791;A0A2R8VHY0	MAFF_MOUSE	Maff	Transcription factor MafF	15.1862	13.7987	13.7079	14.3766	13.8053	13.907	#N/A	#N/A	-
Rpn2	Q9DBG6	0.146848	0.389666	Q9DBG6	Q9DBG6;A2ACG7	RPN2_MOUSE	Rpn2	Dolichyl-diphosphooligosaccharide--protein glycosyltransferase subunit 2	19.7845	17.4962	17.4613	19.8727	17.9556	18.0827	#N/A	#N/A	-
Bola2	Q8BGS2	0.146823	0.750924	Q8BGS2	Q8BGS2	BOLA2_MOUSE	Bola2	BolA-like protein 2	18.0017	15.5078	12.6669	18.2824	14.5292	15.6175	#N/A	#N/A	-
Taf1a	P97357	0.1468	-0.13574	P97357	P97357;J3KMG9;A0A0A6YW00	TAF1A_MOUSE	Taf1a	TATA box-binding protein-associated factor RNA polymerase I subunit A	17.224	16.4677	16.6101	16.9764	16.1365	16.7817	#N/A	#N/A	-
Sec61a2	Q9JLR1	0.146779	0.528413	Q9JLR1	Q9JLR1;Q9CYJ6;A0A0A6YVQ7	S61A2_MOUSE	Sec61a2	Protein transport protein Sec61 subunit alpha isoform 2	16.0866	12.6306	14.3014	16.6506	14.0586	13.8946	#N/A	#N/A	-
Atp5mc1	Q9CR84	0.14672	-0.60589	Q9CR84	Q9CR84	AT5G1_MOUSE	Atp5mc1	ATP synthase F(0) complex subunit C1, mitochondrial	14.7027	17.2403	15.0661	14.3237	17.6204	13.2473	#N/A	#N/A	-
Ep400	Q8CHI8	0.146654	-0.207951	Q8CHI8	Q8CHI8	EP400_MOUSE	Ep400	E1A-binding protein p400	16.7851	15.9834	16.4937	16.5938	15.2736	16.771	#N/A	#N/A	-
Nelfa	Q8BG30	0.146464	0.720548	Q8BG30	Q8BG30	NELFA_MOUSE	Nelfa	Negative elongation factor A	17.5867	13.978	13.3881	17.7401	16.0154	13.3589	#N/A	#N/A	-
Hnrnpul1	Q8VDM6	0.146323	-0.157675	Q8VDM6	Q8VDM6	HNRL1_MOUSE	Hnrnpul1	Heterogeneous nuclear ribonucleoprotein U-like protein 1	19.2036	18.149	18.6323	18.8756	18.0032	18.6331	#N/A	#N/A	-
Cmpk1	Q9DBP5	0.146274	0.528038	Q9DBP5	Q9DBP5;A0A0R4J093	KCY_MOUSE	Cmpk1	UMP-CMP kinase	16.2276	13.924	12.783	16.5197	14.4543	13.5447	#N/A	#N/A	-
Asf1a	Q9CQE6	0.146261	0.0936095	Q9CQE6	Q9CQE6;A0A1W2P7E1;A0A1W2P7K2	ASF1A_MOUSE	Asf1a	Histone chaperone ASF1A	15.9429	16.1581	16.4054	16.4087	15.8727	16.5058	#N/A	#N/A	-
Sntb2	Q61235	0.146238	0.560147	Q61235	Q61235;B7ZNU9	SNTB2_MOUSE	Sntb2	Beta-2-syntrophin	16.8807	13.0074	17.027	16.9687	15.1494	16.4775	#N/A	#N/A	-
Vps4a	Q8VEJ9	0.146124	-0.754321	Q8VEJ9	Q8VEJ9	VPS4A_MOUSE	Vps4a	Vacuolar protein sorting-associated protein 4A	16.8695	18.3296	12.5032	16.3742	15.3841	13.681	#N/A	#N/A	-
Ppp2r2d	Q925E7	0.146103	-0.621613	Q925E7	Q925E7	2ABD_MOUSE	Ppp2r2d	Serine/threonine-protein phosphatase 2A 55 kDa regulatory subunit B delta isoform	17.7416	16.6942	13.4181	14.0936	14.8207	17.0748	#N/A	#N/A	-
	Q922M7	0.145886	-0.373597	Q922M7	Q922M7	ASHWN_MOUSE		Ashwin	13.743	14.7853	13.3647	14.7055	11.9179	14.1488	#N/A	#N/A	-
Ptpn21	Q62136	0.145807	0.42502	Q62136	Q62136;A0A1Y7VNU2;G5E8J4	PTN21_MOUSE	Ptpn21	Tyrosine-protein phosphatase non-receptor type 21	14.6075	13.3749	13.3413	14.9241	15.4517	12.223	#N/A	#N/A	-
Cdh23	Q99PF4	0.145742	0.66941	Q99PF4	Q99PF4;F8WIF5;K4DI74;E9Q7M6	CAD23_MOUSE	Cdh23	Cadherin-23	17.2003	12.8543	13.6107	17.3348	14.0715	14.2673	#N/A	#N/A	-
Edc3	Q8K2D3	0.145586	0.484708	Q8K2D3	Q8K2D3	EDC3_MOUSE	Edc3	Enhancer of mRNA-decapping protein 3	15.7813	13.7113	16.1576	16.7331	13.7511	16.6201	#N/A	#N/A	-
Ighg1	P01869	0.145143	-0.418496	P01868;P01869	P01869;P01868;A0A075B5P4;A0A0A6YWR2	IGH1M_MOUSE;IGHG1_MOUSE	Ighg1	Ig gamma-1 chain C region secreted form	19.5032	20.6159	21.3454	18.431	21.6418	20.1362	#N/A	#N/A	-
Pdf	S4R2K0	0.145137	-0.24459	S4R2K0	S4R2K0	S4R2K0_MOUSE	Pdf	Peptide deformylase	14.5563	13.833	14.4158	15.1103	13.8586	13.1023	#N/A	#N/A	-
Eppk1	Q8R0W0	0.145069	0.480303	Q8R0W0	Q8R0W0;A0A2I3BRT4	EPIPL_MOUSE	Eppk1	Epiplakin	17.5008	14.1755	15.1595	17.3858	14.842	16.049	#N/A	#N/A	-
Rrp15	Q9CYX7	0.144916	-0.500224	Q9CYX7	Q9CYX7	RRP15_MOUSE	Rrp15	RRP15-like protein	21.4316	22.6145	22.1945	19.1239	23.0238	22.5923	#N/A	#N/A	-
Ube2d2	P62838	0.144281	0.497342	P61079;P62838	P62838;Q6ZWY6;P61079;A0A0G2JGL0;A0A494BA56;A0A0G2JE32;A0A494BAN1	UB2D2_MOUSE;UB2D3_MOUSE	Ube2d2;Ube2d3	Ubiquitin-conjugating enzyme E2 D3	19.7479	17.2925	16.7905	20.218	17.7511	17.3539	#N/A	#N/A	-
Znf652	Q5DU09	0.143934	-0.368433	Q5DU09	Q5DU09;F2Z3V9	ZN652_MOUSE	Znf652	Zinc finger protein 652	17.5689	16.9156	17.0371	18.2972	15.1015	17.0176	#N/A	#N/A	-
Slc35b2	Q91ZN5	0.143689	0.155949	Q91ZN5	Q91ZN5	S35B2_MOUSE	Slc35b2	Adenosine 3'-phospho 5'-phosphosulfate transporter 1	13.8826	13.8527	13.6736	13.506	14.751	13.6197	#N/A	#N/A	-
Scaf11	E9PZM7	0.143604	0.313512	E9PZM7	E9PZM7;A0A2I3BQU5;A0A2I3BRQ7	E9PZM7_MOUSE	Scaf11	SR-related CTD-associated factor 11	17.6628	19.4495	19.3583	18.0164	19.8168	19.5779	#N/A	#N/A	-
Ccar2	Q8VDP4	0.143419	-0.114615	Q8VDP4	Q8VDP4	CCAR2_MOUSE	Ccar2	Cell cycle and apoptosis regulator protein 2	19.0738	19.1578	19.1238	18.457	19.4713	19.0832	#N/A	#N/A	-
Trmt10c	Q3UFY8	0.143301	-0.400195	Q3UFY8	Q3UFY8	TM10C_MOUSE	Trmt10c	tRNA methyltransferase 10 homolog C	15.6872	13.0419	13.6734	13.8815	14.7981	12.5222	#N/A	#N/A	-
Lactb	Q9EP89	0.143032	-0.556034	Q9EP89	Q9EP89	LACTB_MOUSE	Lactb	Serine beta-lactamase-like protein LACTB, mitochondrial	17.6102	15.1785	13.2982	14.3884	16.212	13.8185	#N/A	#N/A	-
Pwp2	Q8BU03	0.142986	-0.0777245	Q8BU03	Q8BU03	PWP2_MOUSE	Pwp2	Periodic tryptophan protein 2 homolog	24.1571	23.871	23.6662	24.0292	23.8846	23.5473	#N/A	#N/A	-
Tsg101	Q61187	0.142934	0.602973	Q61187	Q61187;A0A1B0GS09	TS101_MOUSE	Tsg101	Tumor susceptibility gene 101 protein	16.4755	13.7318	13.8436	17.4954	13.054	15.3105	#N/A	#N/A	-
Psma2	P49722	0.142792	-0.36814	P49722	P49722;Q8BKE0	PSA2_MOUSE	Psma2	Proteasome subunit alpha type-2	16.0198	13.7041	14.8878	14.332	15.7622	13.4131	#N/A	+	-
Tfap2a	P34056	0.142636	0.311697	P34056	P34056;Q61313;Q8BPN4;A0A286YCU0;A0A0R4J1E6;E9Q5N4;A0A286YD43;Q8CE69;A0A286YDR3	AP2A_MOUSE	Tfap2a	Transcription factor AP-2-alpha	15.5478	13.3289	13.1073	14.7484	14.0444	14.1263	#N/A	#N/A	-
Yars	Q91WQ3	0.142633	0.19892	A2A7S7	Q91WQ3;A2A7S7	A2A7S7_MOUSE	Yars	Tyrosine--tRNA ligase	19.3058	18.4563	18.6448	19.5757	18.1176	19.3104	#N/A	#N/A	-
Ankrd28	Q505D1	0.142574	-0.277459	Q505D1	Q505D1;A0A2I3BQJ1;A0A2I3BQ07	ANR28_MOUSE	Ankrd28	Serine/threonine-protein phosphatase 6 regulatory ankyrin repeat subunit A	15.6774	14.5195	16.1227	16.1837	14.9596	14.3439	#N/A	#N/A	-
Smarcd2	Q99JR8	0.142432	-0.212159	Q99JR8	Q99JR8;G3UXC0	SMRD2_MOUSE	Smarcd2	SWI/SNF-related matrix-associated actin-dependent regulator of chromatin subfamily D member 2	18.2397	16.725	16.936	17.649	16.8842	16.7311	#N/A	#N/A	-
Mta1	E9PX23	0.142328	-0.35072	E9PX23	E9PX23	E9PX23_MOUSE	Mta1	Metastasis-associated protein MTA1	15.5045	15.6931	17.9204	16.7995	15.1388	16.1276	#N/A	#N/A	-
Surf4	Q64310	0.142122	0.251777	Q64310	Q64310	SURF4_MOUSE	Surf4	Surfeit locus protein 4	16.6142	16.2064	15.9579	16.7486	17.4611	15.3243	#N/A	#N/A	-
Cip2a	Q8BWY9	0.142014	0.730168	Q8BWY9	Q8BWY9;D3Z7B5	CIP2A_MOUSE	Cip2a	Protein CIP2A	18.7133	16.1295	13.4068	18.5556	14.6868	17.1976	#N/A	#N/A	-
Lef1	P27782	0.141998	-0.485419	P27782	P27782;Q8BGZ9;D3Z654;Q8C402	LEF1_MOUSE	Lef1	Lymphoid enhancer-binding factor 1	16.4407	13.7316	17.0491	16.674	14.9773	14.1139	#N/A	#N/A	-
Sap130	Q8BIH0	0.141888	-0.180821	Q8BIH0	Q8BIH0;J3QNK5;A0A0R4J060	SP130_MOUSE	Sap130	Histone deacetylase complex subunit SAP130	17.1043	16.9612	16.496	16.9645	15.8171	17.2374	#N/A	#N/A	-
Clptm1	Q8VBZ3	0.141887	0.581477	Q8VBZ3	Q8VBZ3	CLPT1_MOUSE	Clptm1	Cleft lip and palate transmembrane protein 1 homolog	18.4619	16.934	14.696	18.2828	15.1717	18.3818	#N/A	#N/A	-
Exosc9	Q9JHI7	0.141835	0.223249	Q9JHI7	Q9JHI7;A0A0G2JFV9	EXOS9_MOUSE	Exosc9	Exosome complex component RRP45	20.8767	22.2063	22.1784	21.2112	22.3004	22.4196	#N/A	#N/A	-
Thumpd1	Q99J36	0.141698	-0.491313	Q99J36	Q99J36	THUM1_MOUSE	Thumpd1	THUMP domain-containing protein 1	17.1406	13.9051	16.1492	16.7107	15.2685	13.7417	#N/A	#N/A	-
Ppm1d	Q9QZ67	0.141627	0.160675	Q9QZ67	Q9QZ67;B1B0B1	PPM1D_MOUSE	Ppm1d	Protein phosphatase 1D	17.3144	18.6839	18.1874	18.0635	18.1277	18.4765	#N/A	#N/A	-
Tm9sf4	Q8BH24	0.141524	0.314222	Q8BH24	Q8BH24	TM9S4_MOUSE	Tm9sf4	Transmembrane 9 superfamily member 4	16.3842	15.5049	15.4384	17.2976	14.6753	16.2972	#N/A	#N/A	-
Spop	Q6ZWS8	0.141347	-0.21872	Q6ZWS8	Q6ZWS8	SPOP_MOUSE	Spop	Speckle-type POZ protein	14.9676	14.766	16.2167	14.4839	15.113	15.6972	#N/A	#N/A	-
Vars1	Q9Z1Q9	0.141227	0.262166	Q9Z1Q9	Q9Z1Q9;G3UY93	SYVC_MOUSE	Vars1	Valine--tRNA ligase	19.2943	17.9561	17.7519	19.529	17.8768	18.3831	#N/A	#N/A	-
Thg1l	Q9CY52	0.141162	-0.291416	Q9CY52	Q9CY52;Q9CQT0	THG1_MOUSE	Thg1l	Probable tRNA(His) guanylyltransferase	17.5331	16.7591	16.287	17.3003	15.2243	17.1804	#N/A	#N/A	-
Phf24	Q80TL4	0.141065	-0.451772	Q80TL4	Q80TL4;F6SBE4	PHF24_MOUSE	Phf24	PHD finger protein 24	14.95	17.2775	16.8712	14.0339	17.0059	16.7036	#N/A	#N/A	-
Rprd2	Q6NXI6	0.141045	0.18303	Q6NXI6	Q6NXI6;A0A0G2JFN1;A0A0G2JFW6	RPRD2_MOUSE	Rprd2	Regulation of nuclear pre-mRNA domain-containing protein 2	17.5818	18.8426	18.7025	18.0285	18.7557	18.8918	#N/A	#N/A	-
Fscn1	Q61553	0.140935	0.469915	Q61553	Q61553;A0A0G2JDU7	FSCN1_MOUSE	Fscn1	Fascin	20.5806	18.9593	18.0709	21.1922	17.8074	20.0209	#N/A	#N/A	-
Pabpc4	A3KFU5	0.1409	-0.197782	A3KFU5	A3KFU5	A3KFU5_MOUSE	Pabpc4	Polyadenylate-binding protein	20.5277	19.1581	19.4566	20.0403	18.9609	19.5478	#N/A	#N/A	-
Wars1	P32921	0.140859	-0.75242	P32921	P32921	SYWC_MOUSE	Wars1	Tryptophan--tRNA ligase, cytoplasmic	18.7557	17.0239	16.5356	18.9816	13.0034	18.073	#N/A	#N/A	-
Zc3h8	Q9JJ48	0.140679	0.270391	Q9JJ48	Q9JJ48	ZC3H8_MOUSE	Zc3h8	Zinc finger CCCH domain-containing protein 8	16.246	17.6265	17.1383	16.1836	18.1902	17.4482	#N/A	#N/A	-
Fcf1	Q9CTH6	0.140492	0.0842838	Q9CTH6	Q9CTH6;E9Q186	FCF1_MOUSE	Fcf1	rRNA-processing protein FCF1 homolog	22.8471	22.6584	22.9781	23.2882	22.8511	22.5972	#N/A	#N/A	-
Ppp2r5a	Q61151	0.140489	0.533033	Q6PD03	Q61151;Q6PD03;Q3UZJ4	2A5A_MOUSE	Ppp2r5a	Serine/threonine-protein phosphatase 2A 56 kDa regulatory subunit alpha isoform	17.1663	13.4865	16.6415	17.469	14.7485	16.6759	#N/A	#N/A	-
Heatr3	Q8BQM4	0.140266	0.21159	Q8BQM4	Q8BQM4;E9PWH6	HEAT3_MOUSE	Heatr3	HEAT repeat-containing protein 3	19.3255	17.8703	18.5571	19.5277	18.4903	18.3696	#N/A	#N/A	-
Gpam	Q61586	0.140164	0.45437	Q61586	Q61586;A0A494BAR5;A0A494BA32	GPAT1_MOUSE	Gpam	Glycerol-3-phosphate acyltransferase 1, mitochondrial	16.3008	13.7834	13.1923	16.1091	13.5865	14.9442	#N/A	#N/A	-
Rfx5	Q9JL61	0.139874	0.621134	Q9JL61	Q9JL61;Q6DI69	RFX5_MOUSE	Rfx5	DNA-binding protein Rfx5	16.6097	12.0649	14.8455	14.4873	13.8532	17.0429	#N/A	#N/A	-
Tbl3	Q8C4J7	0.139813	0.0614834	Q8C4J7	Q8C4J7	TBL3_MOUSE	Tbl3	Transducin beta-like protein 3	22.847	22.6931	22.7936	23.023	22.9668	22.5284	#N/A	#N/A	-
Add1	Q9QYC0	0.139651	0.237087	Q9QYC0	Q9QYC0;F8WHZ9;F8WGR0;E9Q1K3	ADDA_MOUSE	Add1	Alpha-adducin	17.8259	16.2232	16.448	17.4769	16.3124	17.419	#N/A	#N/A	-
Zglp1	Q1WG82	0.139469	-0.506307	Q1WG82	Q1WG82	ZGLP1_MOUSE	Zglp1	GATA-type zinc finger protein 1	15.7132	13.362	15.8925	16.4402	14.2417	12.7669	#N/A	#N/A	-
Maea	Q4VC33	0.139356	0.507014	Q4VC33	Q4VC33;A0A0J9YVB4;A0A0J9YUL5	MAEA_MOUSE	Maea	E3 ubiquitin-protein transferase MAEA	17.2967	13.601	16.2123	17.4168	14.7507	16.4636	#N/A	#N/A	-
Dnajc8	Q6NZB0	0.139342	-0.579318	Q6NZB0	Q6NZB0;A2ALF0;F7CXJ2;A2ALF3	DNJC8_MOUSE	Dnajc8	DnaJ homolog subfamily C member 8	16.8391	12.8046	15.7211	16.3194	13.0306	14.2769	#N/A	#N/A	-
Brd1	G5E8P1	0.139264	0.0870488	G5E8P1	G5E8P1	BRD1_MOUSE	Brd1	Bromodomain-containing protein 1	21.6086	21.2304	21.3778	21.8954	21.2428	21.3397	#N/A	#N/A	-
Vps11	Q91W86	0.13922	-0.288191	Q91W86	Q91W86	VPS11_MOUSE	Vps11	Vacuolar protein sorting-associated protein 11 homolog	14.2344	13.5013	14.9268	14.9306	14.1434	12.724	#N/A	#N/A	-
Mocs3	A2BDX3	0.139182	0.356344	A2BDX3	A2BDX3	MOCS3_MOUSE	Mocs3	Adenylyltransferase and sulfurtransferase MOCS3	16.8061	14.7463	15.6653	17.1354	14.6732	16.4782	#N/A	#N/A	-
Gcc2	Q8CHG3	0.139059	0.343317	Q8CHG3	Q8CHG3;B2RSU7;E9PWI6;E0CYI9	GCC2_MOUSE	Gcc2	GRIP and coiled-coil domain-containing protein 2	15.1991	14.4673	13.008	15.5143	14.8601	13.33	#N/A	#N/A	-
Rpl22	P67984	0.138497	-0.390578	P67984	P67984	RL22_MOUSE	Rpl22	60S ribosomal protein L22	25.248	25.8807	25.9704	23.2756	26.2597	26.392	#N/A	#N/A	-
Mvd	Q99JF5	0.138434	0.741893	Q99JF5	Q99JF5	MVD1_MOUSE	Mvd	Diphosphomevalonate decarboxylase	17.737	13.848	12.7183	17.7629	15.4005	13.3656	#N/A	#N/A	-
Polr1e	Q8K202	0.138226	0.105299	Q8K202	Q8K202	RPA49_MOUSE	Polr1e	DNA-directed RNA polymerase I subunit RPA49	19.2363	19.0779	18.9874	19.6949	18.7549	19.1678	#N/A	#N/A	-
Rab8a	P55258	0.138205	0.420707	P55258	P55258	RAB8A_MOUSE	Rab8a	Ras-related protein Rab-8A	14.6319	14.063	13.9332	14.6151	16.5505	12.7246	#N/A	#N/A	-
Rpl36a	P83882	0.138068	0.158175	P83882	P83882;A0A2I3BPG9	RL36A_MOUSE	Rpl36a	60S ribosomal protein L36a	22.6418	23.3704	23.4146	22.6244	23.5566	23.7202	#N/A	#N/A	-
Akr1a1	Q9JII6	0.137888	0.699794	Q9JII6	Q9JII6	AK1A1_MOUSE	Akr1a1	Aldo-keto reductase family 1 member A1	18.427	16.2703	12.833	18.3718	15.9176	15.3404	#N/A	#N/A	-
Tgif1	Q8C0Y1	0.137761	0.533323	P70284;Q8C0Y1	Q8C0Y1;P70284;Q3TZS1;G3UWC5;D3Z0Q5;A0A087WNP4;E0CYI0;E0CXJ4;H3BJF0;F6TUU5	TGIF1_MOUSE;TGIF2_MOUSE	Tgif1;Tgif2	Homeobox protein TGIF1	16.5042	14.2901	12.6166	16.7611	14.2629	13.9868	#N/A	#N/A	-
Dnpep	Q9Z2W0	0.137743	-0.91326	Q9Z2W0	Q9Z2W0;Q3TVK3;Q8BPW9	DNPEP_MOUSE	Dnpep	Aspartyl aminopeptidase	18.4713	13.5817	19.5466	15.0626	14.2962	19.501	#N/A	#N/A	-
Tarbp2	P97473	0.137721	0.0395826	P97473	P97473;D6RCY4;D6RE49;D3Z282;D3YZS5;A0A2R8VHA7	TRBP2_MOUSE	Tarbp2	RISC-loading complex subunit TARBP2	19.1884	18.8487	19.0002	19.0807	18.9724	19.103	#N/A	#N/A	-
Mier3	Q3UHF3	0.137681	-0.600232	Q3UHF3	Q3UHF3;F7BFR0	MIER3_MOUSE	Mier3	Mesoderm induction early response protein 3	17.5281	13.9293	17.023	17.8655	14.4009	14.4133	#N/A	#N/A	-
Smok2a	Q9QYZ3	0.137564	-0.277013	Q9QYZ3;Q9QYZ6	Q9QYZ3;Q9QYZ6;A0A5F8MQB3;G5E8M0	SMK2A_MOUSE;SMK2B_MOUSE	Smok2a;Smok2b	Sperm motility kinase 2B	16.8898	16.6437	17.3529	17.0248	15.3135	17.7169	#N/A	#N/A	-
Triml2	A0A1B0GSQ3	0.137463	-0.564442	A0A1B0GSQ3;E9PW10	A0A1B0GSQ3;E9PW10	A0A1B0GSQ3_MOUSE;E9PW10_MOUSE	Triml2	Tripartite motif family-like 2	17.4906	13.8105	13.6333	15.3559	15.165	12.7202	#N/A	#N/A	-
Znf326	O88291	0.137439	-0.133457	O88291	O88291;A0A0R4J098	ZN326_MOUSE	Znf326	DBIRD complex subunit ZNF326	21.0222	21.5998	21.6075	20.6728	21.5858	21.5706	#N/A	#N/A	-
Cttn	Q60598	0.137367	-0.209935	Q60598	Q60598;Q921L6	SRC8_MOUSE	Cttn	Src substrate cortactin	19.6596	18.5526	18.4757	19.0022	17.8629	19.1929	#N/A	#N/A	-
Rab35	Q6PHN9	0.137226	-0.2822	Q6PHN9	Q6PHN9	RAB35_MOUSE	Rab35	Ras-related protein Rab-35	17.3091	16.026	17.8917	17.262	15.7498	17.3684	#N/A	#N/A	-
Ptpn1	P35821	0.137198	-0.516726	P35821	P35821	PTN1_MOUSE	Ptpn1	Tyrosine-protein phosphatase non-receptor type 1	17.1049	13.8381	17.4254	17.1765	14.7005	14.9411	#N/A	#N/A	-
Brd8	D3YZC8	0.137139	-0.396825	D3YZC8	D3YZC8	D3YZC8_MOUSE	Brd8	Bromodomain-containing protein 8	16.2549	13.5932	15.8177	15.8707	15.0566	13.5481	#N/A	#N/A	-
Hnrnpc	A0A2I3BRM6	0.137127	0.308084	A0A2I3BRM6	A0A2I3BRM6	A0A2I3BRM6_MOUSE	Hnrnpc	Heterogeneous nuclear ribonucleoproteins C1/C2 (Fragment)	20.7999	20.3572	20.7843	19.7167	22.4974	20.6515	#N/A	#N/A	-
Pak2	Q8CIN4	0.136966	-0.686619	Q8CIN4	Q8CIN4	PAK2_MOUSE	Pak2	Serine/threonine-protein kinase PAK 2	14.7367	19.275	13.2826	15.8577	14.4537	14.9231	#N/A	#N/A	-
Ak2	Q9WTP6	0.13688	0.571637	Q9WTP6	Q9WTP6	KAD2_MOUSE	Ak2	Adenylate kinase 2, mitochondrial	16.8044	13.4252	14.5438	17.3398	15.8474	13.3011	#N/A	#N/A	-
Smu1	Q3UKJ7	0.136856	-0.151827	Q3UKJ7	Q3UKJ7	SMU1_MOUSE	Smu1	WD40 repeat-containing protein SMU1	21.2579	21.907	21.3427	20.7292	21.9601	21.3627	#N/A	#N/A	-
Pa2g4	P50580	0.136807	0.140326	P50580	P50580	PA2G4_MOUSE	Pa2g4	Proliferation-associated protein 2G4	20.1665	19.9361	19.3879	19.8172	19.5444	20.5499	#N/A	#N/A	-
Tjp2	Q9Z0U1	0.136763	0.191256	Q9Z0U1	Q9Z0U1;A0A3B2WCN9;A0A3B2WBH9	ZO2_MOUSE	Tjp2	Tight junction protein ZO-2	19.8113	18.9169	18.6711	19.5853	18.5704	19.8173	#N/A	#N/A	-
Wapl	Q65Z40	0.13662	0.149323	Q65Z40	Q65Z40;G3UXQ2;B7ZP47	WAPL_MOUSE	Wapl	Wings apart-like protein homolog	18.8854	17.9785	18.1975	18.8656	17.9145	18.7292	#N/A	#N/A	-
Syne1	Q6ZWR6	0.136435	0.311095	Q6ZWR6	Q6ZWR6;A0A1L1STC6	SYNE1_MOUSE	Syne1	Nesprin-1	15.3876	13.0255	13.6736	13.6075	15.1892	14.2231	#N/A	#N/A	-
Kntc1	Q8C3Y4	0.13641	-0.497815	Q8C3Y4	Q8C3Y4	KNTC1_MOUSE	Kntc1	Kinetochore-associated protein 1	18.8903	16.8082	16.7309	18.7706	14.8437	17.3216	#N/A	#N/A	-
H2bfm	Q9DAB5	0.136254	0.127809	Q9DAB5	Q9DAB5	Q9DAB5_MOUSE	H2bfm	H2B histone family, member M	19.242	18.2349	19.0974	19.2516	18.7523	18.9539	#N/A	#N/A	-
Anpep	P97449	0.136126	-0.375344	P97449	P97449	AMPN_MOUSE	Anpep	Aminopeptidase N	15.5693	13.5372	15.1916	14.7923	12.8418	15.5379	#N/A	#N/A	-
Nr5a2	P45448	0.136082	-0.051506	P45448	P45448;A0A0A6YWQ4;Q1WLP7;A0A0A6YY04	NR5A2_MOUSE	Nr5a2	Nuclear receptor subfamily 5 group A member 2	18.1667	17.8913	17.702	17.9013	17.7963	17.9078	#N/A	#N/A	-
Kansl3	A2RSY1	0.136039	0.498829	A2RSY1	A2RSY1	KANL3_MOUSE	Kansl3	KAT8 regulatory NSL complex subunit 3	16.9656	13.5362	13.5322	16.3484	15.325	13.8571	#N/A	#N/A	-
Smg5	Q6ZPY2	0.135868	0.618796	Q6ZPY2	Q6ZPY2	SMG5_MOUSE	Smg5	Protein SMG5	17.4918	13.579	13.3504	17.0327	15.6792	13.5657	#N/A	#N/A	-
Trbv31	A0A075B5J5	0.13569	-0.403344	A0A075B5J5;A2NU22	A0A075B5J5;A2NU22	A0A075B5J5_MOUSE;A2NU22_MOUSE	Trbv31	T cell receptor beta, variable 31	18.7685	17.6231	17.4974	18.8619	15.5501	18.2671	#N/A	#N/A	-
Dnajb12	Q9QYI4	0.135599	-0.120664	Q9QYI4	Q9QYI4;Q8C4C9	DJB12_MOUSE	Dnajb12	DnaJ homolog subfamily B member 12	14.3413	14.8306	14.7759	13.975	14.6587	14.9522	#N/A	#N/A	-
Gm14406	A2ARW3	0.135585	0.188788	A2ARW3;A2BFU6	A2ARW3;A2BFU6	A2ARW3_MOUSE;A2BFU6_MOUSE	Gm14406;Gm14444	Predicted gene 14444	15.8343	16.7091	17.3362	16.3775	16.7537	17.3148	#N/A	#N/A	-
Enoph1	Q8BGB7	0.135424	0.40154	Q8BGB7	Q8BGB7	ENOPH_MOUSE	Enoph1	Enolase-phosphatase E1	17.7866	16.78	14.8429	18.1293	15.8385	16.6462	#N/A	#N/A	-
Bub1	O08901	0.135085	0.38299	O08901	O08901;A2APR8	BUB1_MOUSE	Bub1	Mitotic checkpoint serine/threonine-protein kinase BUB1	15.9618	12.6932	13.1831	14.3883	14.7107	13.8881	#N/A	#N/A	-
Lman2	Q9DBH5	0.134928	0.44271	Q9DBH5	Q9DBH5	LMAN2_MOUSE	Lman2	Vesicular integral-membrane protein VIP36	19.0836	17.682	16.6437	19.2547	19.2002	16.2825	#N/A	#N/A	-
Msn	P26041	0.134888	0.151829	P26041	P26041	MOES_MOUSE	Msn	Moesin	19.2916	18.3821	18.2793	18.5013	18.582	19.3252	#N/A	#N/A	-
Spats2	Q8K1N4	0.134709	-0.33503	Q8K1N4	Q8K1N4	SPAS2_MOUSE	Spats2	Spermatogenesis-associated serine-rich protein 2	14.7977	13.7052	15.4706	13.9258	13.2524	15.7902	#N/A	#N/A	-
Rpl13a	P19253	0.134705	0.238382	P19253	P19253;A0A1B0GSF0;A0A1B0GTA1;A0A1B0GSQ6;A0A1B0GQW6;A0A1B0GS68	RL13A_MOUSE	Rpl13a	60S ribosomal protein L13a	21.0468	22.8761	22.0532	21.4729	22.694	22.5243	#N/A	#N/A	-
Tfe3	Q64092	0.134542	-0.308878	Q64092	Q64092;A2AEW1;A2AEW0	TFE3_MOUSE	Tfe3	Transcription factor E3	18.435	17.0852	18.2573	18.6263	16.1922	18.0323	#N/A	#N/A	-
Ankrd46	Q8BTZ5	0.134517	0.213973	Q8BTZ5	Q8BTZ5	ANR46_MOUSE	Ankrd46	Ankyrin repeat domain-containing protein 46	14.4773	13.4772	13.8322	14.3876	14.8746	13.1665	#N/A	#N/A	-
Nup50	Q9JIH2	0.134397	0.119016	Q9JIH2	Q9JIH2	NUP50_MOUSE	Nup50	Nuclear pore complex protein Nup50	21.4691	22.2234	22.2447	21.6913	22.3207	22.2822	#N/A	#N/A	-
Dars2	Q8BIP0	0.134395	0.290907	Q8BIP0	Q8BIP0	SYDM_MOUSE	Dars2	Aspartate--tRNA ligase, mitochondrial	17.1962	15.1089	14.804	16.1955	15.4648	16.3216	#N/A	#N/A	-
Rpl18a	P62717	0.134236	0.0606543	P62717	P62717;A0A1D5RLW5;A0A1D5RM79;A0A1D5RM85;A0A1D5RMC7	RL18A_MOUSE	Rpl18a	60S ribosomal protein L18a	21.7359	22.1884	21.9004	21.9121	22.2043	21.8903	#N/A	#N/A	-
Rnps1	Q99M28	0.134199	-0.0988242	Q99M28	Q99M28	RNPS1_MOUSE	Rnps1	RNA-binding protein with serine-rich domain 1	20.4386	20.9646	20.3093	20.1909	20.8155	20.4097	#N/A	#N/A	-
Itsn2	Q9Z0R6	0.134058	0.440713	Q9Z0R6	Q9Z0R6;Q9Z0R4;A0A338P7I4;E9Q0N0;B2RR82;F6U8U1;E9QNG1	ITSN2_MOUSE	Itsn2	Intersectin-2	16.5395	15.6029	12.6858	16.0382	14.8527	15.2595	#N/A	#N/A	-
Nelfb	A0A5H1ZRL3	0.13396	0.175559	A0A5H1ZRL3	A0A5H1ZRL3	A0A5H1ZRL3_MOUSE	Nelfb	Negative elongation factor B	14.9837	13.7748	14.4722	13.9752	14.6636	15.1184	#N/A	#N/A	-
Lsg1	Q3UM18	0.133948	-0.177841	Q3UM18	Q3UM18	LSG1_MOUSE	Lsg1	Large subunit GTPase 1 homolog	19.4723	18.5064	18.6465	18.9841	17.9343	19.1732	#N/A	#N/A	-
Rpp25	Q91WE3	0.133664	0.341805	Q91WE3	Q91WE3	RPP25_MOUSE	Rpp25	Ribonuclease P protein subunit p25	17.2887	16.776	16.7373	19.0687	15.9837	16.775	#N/A	#N/A	-
Brf1	Q8CFK2	0.133396	0.564667	Q8CFK2	Q8CFK2;G3X8S2	TF3B_MOUSE	Brf1	Transcription factor IIIB 90 kDa subunit	17.5274	13.9663	17.4054	18.4611	14.9292	17.2028	#N/A	#N/A	-
Dclk2	Q6PGN3	0.133305	0.259016	Q6PGN3	Q6PGN3;O88809;A0A0A6YX71;A0A0A6YX33;A0A0A6YWI6;Q9CXL6;Q6PGI2	DCLK2_MOUSE	Dclk2	Serine/threonine-protein kinase DCLK2	13.438	15.0173	13.3212	14.8509	14.4043	13.2984	#N/A	#N/A	-
Ormdl2	Q9CPZ6	0.133282	-0.233878	Q9CPZ6;Q9CQZ0	Q9CPZ6;Q9CQZ0	ORML2_MOUSE;ORML3_MOUSE	Ormdl2;Ormdl3	ORM1-like protein 3	16.3231	14.7198	14.2168	14.6495	15.0635	14.8451	#N/A	#N/A	-
Dr1	Q91WV0	0.133269	0.488533	Q91WV0	Q91WV0	NC2B_MOUSE	Dr1	Protein Dr1	16.9699	14.9637	13.3372	17.2663	14.8783	14.5917	#N/A	#N/A	-
Suclg2	Q9Z2I8	0.133261	0.25295	Q9Z2I8	Q9Z2I8;A0A0N4SWD1	SUCB2_MOUSE	Suclg2	Succinate--CoA ligase [GDP-forming] subunit beta, mitochondrial	18.3326	16.5176	16.7647	17.1338	18.2667	16.9732	#N/A	#N/A	-
Fam129a	D3Z233	0.133226	0.148	D3Z233	D3Z233	D3Z233_MOUSE	Fam129a	Family with sequence similarity 129, member A	20.6258	19.5338	20.8566	20.454	20.4577	20.5486	#N/A	#N/A	-
Echdc2	Q3TLP5	0.132952	0.438861	Q3TLP5	Q3TLP5;F6YTG0;E0CXC8	ECHD2_MOUSE	Echdc2	Enoyl-CoA hydratase domain-containing protein 2, mitochondrial	16.7575	16.1289	15.8181	16.5342	14.6971	18.7898	#N/A	#N/A	-
Tra2b	P62996	0.132875	-0.154674	P62996	P62996;F8WJG3	TRA2B_MOUSE	Tra2b	Transformer-2 protein homolog beta	19.8171	20.6056	20.6997	19.5826	20.6466	20.4293	#N/A	#N/A	-
Zcchc8	Q9CYA6	0.132671	-0.266762	Q9CYA6	Q9CYA6	ZCHC8_MOUSE	Zcchc8	Zinc finger CCHC domain-containing protein 8	16.3172	16.3097	15.5807	16.2267	16.7433	14.4372	#N/A	#N/A	-
Trmt1l	A2RSY6	0.132637	0.094183	A2RSY6	A2RSY6;A0A0R4J0U8	TRM1L_MOUSE	Trmt1l	TRMT1-like protein	17.5396	16.6715	17.3127	17.2294	17.3214	17.2556	#N/A	#N/A	-
Trim35	Q8C006	0.132582	0.111135	Q8C006	Q8C006;A0A0R4J031;F6U6G6	TRI35_MOUSE	Trim35	Tripartite motif-containing protein 35	18.0986	17.5057	17.7457	18.2934	17.417	17.9731	#N/A	#N/A	-
Fn1	P11276	0.132174	0.425833	P11276	P11276;A0A087WS56;A0A087WR50;A0A087WSN6;B9EHT6;Q3UHL6;B7ZNJ1	FINC_MOUSE	Fn1	Fibronectin	16.8726	14.0567	15.7874	16.9476	14.2891	16.7575	#N/A	#N/A	-
Cep85	Q8BMK0	0.132123	0.329121	Q8BMK0	Q8BMK0;A2A9K3	CEP85_MOUSE	Cep85	Centrosomal protein of 85 kDa	15.5526	15.5655	14.44	16.7861	15.8238	13.9355	#N/A	#N/A	-
Apoa1	Q00623	0.132119	0.619439	Q00623	Q00623	APOA1_MOUSE	Apoa1	Apolipoprotein A-I	16.2971	16.8751	13.0819	13.6154	17.8419	16.6551	#N/A	#N/A	-
Dst	Q91ZU6	0.132068	0.216977	Q91ZU6	Q91ZU6;S4R1P5;S4R1Y6;A0A087WSP0;E9Q9X1	DYST_MOUSE	Dst	Dystonin	20.6712	19.4911	19.6207	20.9842	19.339	20.1106	#N/A	#N/A	-
Lin7c	O88952	0.132068	0.186946	O88952	O88952	LIN7C_MOUSE	Lin7c	Protein lin-7 homolog C	14.9914	13.5489	14.5158	14.3677	14.1232	15.1261	#N/A	#N/A	-
Snw1	Q9CSN1	0.131993	-0.108065	Q9CSN1	Q9CSN1;A0A0B4J1E2	SNW1_MOUSE	Snw1	SNW domain-containing protein 1	20.3868	20.4766	20.9688	20.0348	20.8358	20.6375	#N/A	#N/A	-
Mcm5	P49718	0.131992	0.190588	P49718	P49718	MCM5_MOUSE	Mcm5	DNA replication licensing factor MCM5	21.7517	21.7087	21.2148	22.5612	20.8301	21.8556	#N/A	#N/A	-
Chd2	E9PZM4	0.131968	-0.0537548	E9PZM4	E9PZM4	CHD2_MOUSE	Chd2	Chromodomain-helicase-DNA-binding protein 2	18.7092	18.9479	18.9088	18.9555	18.5423	18.9068	#N/A	#N/A	-
Znf771	Q8BJ90	0.131867	0.0640418	Q8BJ90	Q8BJ90	ZN771_MOUSE	Znf771	Zinc finger protein 771	19.1709	19.7302	19.5082	19.4034	19.5381	19.6599	#N/A	#N/A	-
Kif20b	Q80WE4	0.131651	0.0899792	Q80WE4	Q80WE4	KI20B_MOUSE	Kif20b	Kinesin-like protein KIF20B	19.7319	19.1045	19.444	19.7312	19.1719	19.6472	#N/A	#N/A	-
Dnmt3l	Q9CWR8	0.131643	0.138422	Q9CWR8	Q9CWR8	DNM3L_MOUSE	Dnmt3l	DNA (cytosine-5)-methyltransferase 3-like	23.8695	23.0603	23.5465	24.035	23.0281	23.8285	#N/A	#N/A	-
Znhit2	Q9QY66	0.131566	0.58447	Q9QY66	Q9QY66	ZNHI2_MOUSE	Znhit2	Zinc finger HIT domain-containing protein 2	17.3384	14.0834	13.829	18.0164	14.7039	14.2839	#N/A	#N/A	-
Ddx21	Q9JIK5	0.131195	0.057855	Q9JIK5	Q9JIK5	DDX21_MOUSE	Ddx21	Nucleolar RNA helicase 2	25.853	26.3652	26.1152	26.1073	26.3019	26.0977	#N/A	#N/A	-
Eif3b	Q8JZQ9	0.131168	-0.310903	Q8JZQ9	Q8JZQ9	EIF3B_MOUSE	Eif3b	Eukaryotic translation initiation factor 3 subunit B	18.9005	17.3611	17.7761	18.8983	16.3481	17.8586	#N/A	#N/A	-
Cgn	P59242	0.131091	0.10294	P59242	P59242;D3YUW7;A0A5F8MPM7;A0A0G2JFG0;A0A5F8MPT6;A0A0G2JEK8;E9QMC1	CING_MOUSE	Cgn	Cingulin	18.4666	18.2198	18.3064	18.3639	17.9885	18.9492	#N/A	#N/A	-
Csnk1e	Q9JMK2	0.131031	-0.153765	Q9JMK2	Q9JMK2	KC1E_MOUSE	Csnk1e	Casein kinase I isoform epsilon	17.6613	16.9616	17.0315	17.1032	16.4056	17.6843	#N/A	#N/A	-
Igf2bp3	Q9CPN8	0.130883	-0.100752	Q9CPN8	Q9CPN8	IF2B3_MOUSE	Igf2bp3	Insulin-like growth factor 2 mRNA-binding protein 3	20.4398	20.0598	19.8578	20.3303	19.5797	20.1451	#N/A	#N/A	-
Bsg	P18572	0.13087	0.376205	P18572	P18572;K3W4Q8;J3QP71	BASI_MOUSE	Bsg	Basigin	18.0504	16.352	15.8165	18.4395	15.6318	17.2762	#N/A	#N/A	-
Fdxr	Q61578	0.130844	0.659383	Q61578	Q61578	ADRO_MOUSE	Fdxr	NADPH:adrenodoxin oxidoreductase, mitochondrial	17.6738	14.0125	12.7161	17.6306	13.9846	14.7655	#N/A	#N/A	-
Sipa1l3	G3X9J0	0.130807	-0.239411	G3X9J0	G3X9J0;S4R2N4;S4R1S0	SI1L3_MOUSE	Sipa1l3	Signal-induced proliferation-associated 1-like protein 3	17.6435	16.886	17.0753	17.565	15.6964	17.6252	#N/A	#N/A	-
Cdipt	Q8VDP6	0.130675	0.350853	Q8VDP6	Q8VDP6;A0A0U1RP13	CDIPT_MOUSE	Cdipt	CDP-diacylglycerol--inositol 3-phosphatidyltransferase	16.2865	13.2056	14.9307	15.931	15.0718	14.4726	#N/A	#N/A	-
Mitf	Q08874	0.13066	0.180128	Q08874	Q08874;E9PZ28;A0A0N4SV79;A0A5H1ZRM6	MITF_MOUSE	Mitf	Microphthalmia-associated transcription factor	13.8808	14.0133	14.3002	13.5936	15.2079	13.9331	#N/A	#N/A	-
Afg3l2	Q8JZQ2	0.13055	0.828645	Q8JZQ2	Q8JZQ2	AFG32_MOUSE	Afg3l2	AFG3-like protein 2	19.1528	13.8598	18.1177	19.7694	14.524	19.3228	#N/A	#N/A	-
Emc2	Q9CRD2	0.130487	-0.325989	Q9CRD2	Q9CRD2	EMC2_MOUSE	Emc2	ER membrane protein complex subunit 2	17.5255	16.2442	16.6679	18.0423	15.1724	16.2451	#N/A	#N/A	-
Ppp2r5c	Q60996	0.130416	0.0622451	Q60996	Q60996;Q7TNL5;Q91V89	2A5G_MOUSE	Ppp2r5c	Serine/threonine-protein phosphatase 2A 56 kDa regulatory subunit gamma isoform	16.7563	17.0596	16.7889	16.8733	16.7099	17.2083	#N/A	#N/A	-
Wdr59	Q8C0M0	0.130372	-0.322983	Q8C0M0	Q8C0M0;A0A1D5RLJ8	WDR59_MOUSE	Wdr59	GATOR complex protein WDR59	16.7155	14.8407	14.3967	16.1327	14.4046	14.4467	#N/A	#N/A	-
Tubgcp4	Q9D4F8	0.13024	0.669485	Q9D4F8	Q9D4F8;Q8BKL6;Q8BYN2	GCP4_MOUSE	Tubgcp4	Gamma-tubulin complex component 4	18.4354	14.1721	14.371	18.3419	16.6918	13.9533	#N/A	#N/A	-
Pcm1	Q9R0L6	0.13022	0.120136	Q9R0L6	Q9R0L6	PCM1_MOUSE	Pcm1	Pericentriolar material 1 protein	18.8721	18.6282	18.5435	19.3666	18.2431	18.7945	#N/A	#N/A	-
Lars1	Q8BMJ2	0.13018	0.332638	Q8BMJ2	Q8BMJ2	SYLC_MOUSE	Lars1	Leucine--tRNA ligase, cytoplasmic	19.8081	17.7263	17.8143	19.9407	17.7013	18.7047	#N/A	#N/A	-
Snx5	Q9D8U8	0.13009	0.531466	Q9D8U8	Q9D8U8	SNX5_MOUSE	Snx5	Sorting nexin-5	17.8719	13.9543	15.4071	17.9588	14.5904	16.2785	#N/A	#N/A	-
Wwc2	Q6NXJ0	0.130062	-0.598935	Q6NXJ0	Q6NXJ0	WWC2_MOUSE	Wwc2	Protein WWC2	17.1329	16.8818	13.2307	17.3987	13.874	14.1759	#N/A	#N/A	-
Baz1a	G3UWZ0	0.129963	0.519669	G3UWZ0	G3UWZ0	G3UWZ0_MOUSE	Baz1a	Bromodomain adjacent to zinc finger domain protein 1A	14.8012	17.1854	16.2307	14.3357	16.618	18.8226	#N/A	#N/A	-
Ube2e1	P52482	0.129948	0.300394	P52482;P52483;Q91W82	P52482;P52483;Q91W82;B2FDH0;D3YXD1;A0A286YE31;D3YW10;H3BL69;H3BL23	UB2E1_MOUSE;UB2E2_MOUSE;UB2E3_MOUSE	Ube2e1;Ube2e2;Ube2e3	Ubiquitin-conjugating enzyme E2 E1	16.7484	14.3287	15.2387	16.5555	14.9185	15.7429	#N/A	#N/A	-
Itgb1	P09055	0.129825	0.652607	P09055	P09055	ITB1_MOUSE	Itgb1	Integrin beta-1	14.4095	12.8663	17.2683	16.8482	16.7962	12.8575	#N/A	#N/A	-
Nifk	Q91VE6	0.129755	-0.0522772	Q91VE6	Q91VE6	MK67I_MOUSE	Nifk	MKI67 FHA domain-interacting nucleolar phosphoprotein	21.9783	22.2697	21.7932	21.9846	22.0369	21.8628	#N/A	#N/A	-
Ulk1	O70405	0.129666	0.58348	O70405	O70405;A0A0R4J0B3;Q6PB82	ULK1_MOUSE	Ulk1	Serine/threonine-protein kinase ULK1	17.3149	13.1539	14.0873	17.4441	13.7972	15.0653	#N/A	#N/A	-
Slc16a3	P57787	0.129663	0.44816	P57787	P57787;B1ATM1;B1ATM2	MOT4_MOUSE	Slc16a3	Monocarboxylate transporter 4	15.5501	12.8585	12.8793	15.784	14.1871	12.6612	#N/A	#N/A	-
Dpysl3	Q62188	0.129653	0.67885	Q62188	Q62188;E9PWE8;Q3TT92	DPYL3_MOUSE	Dpysl3	Dihydropyrimidinase-related protein 3	18.5368	16.1756	13.4008	18.3306	14.3184	17.5008	#N/A	#N/A	-
Srrt	Q99MR6	0.129413	0.141513	Q99MR6	Q99MR6	SRRT_MOUSE	Srrt	Serrate RNA effector molecule homolog	20.4664	20.9228	20.6224	20.552	20.3263	21.5579	#N/A	#N/A	-
Sirt1	Q923E4	0.129384	0.684825	Q923E4	Q923E4;Q3UNI1	SIR1_MOUSE	Sirt1	NAD-dependent protein deacetylase sirtuin-1	18.1702	13.7984	13.95	18.5674	15.147	14.2588	#N/A	#N/A	-
Eci2	Q9WUR2	0.129371	0.274034	Q9WUR2	Q9WUR2;E9PUY9;E9PYC6;Q3TCD4;E9Q7A8;E9PYA9;E9Q858;E9PVM6	ECI2_MOUSE	Eci2	Enoyl-CoA delta isomerase 2	13.5758	14.8568	12.9546	15.0457	13.182	13.9816	#N/A	#N/A	-
Stag1	Q9D3E6	0.12936	0.084369	Q9D3E6	Q9D3E6;O35638;A2AFF6;F8WHU7;F6XQW1;F6TNY1	STAG1_MOUSE	Stag1	Cohesin subunit SA-1	20.7053	20.2829	20.6855	20.2872	20.9637	20.6759	#N/A	#N/A	-
Prdx4	O08807	0.12935	0.338804	O08807	O08807;B1AZS9	PRDX4_MOUSE	Prdx4	Peroxiredoxin-4	21.8565	20.6909	20.2868	22.4432	19.6538	21.7537	#N/A	#N/A	-
Slc35e1	Q8CD26	0.129143	0.535357	Q8CD26	Q8CD26	S35E1_MOUSE	Slc35e1	Solute carrier family 35 member E1	17.3653	13.5677	13.7956	17.1724	14.1627	14.9996	#N/A	#N/A	-
Adi1	Q99JT9	0.129111	-0.346539	Q99JT9	Q99JT9	MTND_MOUSE	Adi1	1,2-dihydroxy-3-keto-5-methylthiopentene dioxygenase	16.1851	14.3643	12.791	13.9783	14.2915	14.031	#N/A	#N/A	-
Krt19	Q61414	0.128939	0.147479	P19001	Q61414;P19001;P08730;B1AQ77	K1C19_MOUSE	Krt19	Keratin, type I cytoskeletal 19	19.8756	19.0123	19.4084	20.2487	19.1653	19.3247	#N/A	#N/A	-
Mtmr14	Q8VEL2	0.128894	-0.46869	Q8VEL2	Q8VEL2;F6SBM1;F6RV41;F6W741	MTMRE_MOUSE	Mtmr14	Myotubularin-related protein 14	16.4375	15.067	13.1507	16.2187	13.0874	13.943	#N/A	#N/A	-
Yif1b	Q9CX30	0.12882	-0.35095	Q9CX30	Q9CX30	YIF1B_MOUSE	Yif1b	Protein YIF1B	17.2487	15.6832	15.5708	17.3032	14.3931	15.7536	#N/A	#N/A	-
Dnd1	Q6VY05	0.128767	0.100466	Q6VY05	Q6VY05	DND1_MOUSE	Dnd1	Dead end protein homolog 1	18.3681	17.5968	18.3245	18.3701	17.9212	18.2996	#N/A	#N/A	-
Exosc4	Q921I9	0.128712	0.129896	Q921I9	Q921I9	EXOS4_MOUSE	Exosc4	Exosome complex component RRP41	20.0605	19.5	19.9496	20.5682	19.8939	19.4377	#N/A	#N/A	-
Samd1	D3YXK1	0.128667	-0.215998	D3YXK1	D3YXK1	SAMD1_MOUSE	Samd1	Atherin	20.8721	19.9939	19.9581	21.1171	19.3543	19.7047	#N/A	#N/A	-
Ccdc124	Q9D8X2	0.128411	0.159529	Q9D8X2	Q9D8X2	CC124_MOUSE	Ccdc124	Coiled-coil domain-containing protein 124	19.8835	18.3599	19.3185	19.4555	19.1464	19.4385	#N/A	#N/A	-
Skp1	Q9WTX5	0.128296	0.285161	Q9WTX5	Q9WTX5	SKP1_MOUSE	Skp1	S-phase kinase-associated protein 1	19.9541	19.5206	19.1442	21.3838	18.9551	19.1356	#N/A	#N/A	-
Tbrg4	Q91YM4	0.128132	0.15984	Q91YM4	Q91YM4	FAKD4_MOUSE	Tbrg4	FAST kinase domain-containing protein 4	18.8374	17.4251	18.3177	18.6715	18.3994	17.9888	#N/A	#N/A	-
Gtf3c2	Q8BL74	0.128121	-0.219924	Q8BL74	Q8BL74;D3Z7I0;Q3UU56	TF3C2_MOUSE	Gtf3c2	General transcription factor 3C polypeptide 2	19.257	18.0534	17.748	18.8544	17.3687	18.1756	#N/A	#N/A	-
Eif3g	Q9Z1D1	0.128053	-0.455953	Q9Z1D1	Q9Z1D1	EIF3G_MOUSE	Eif3g	Eukaryotic translation initiation factor 3 subunit G	18.5098	16.73	16.81	18.3496	14.5791	17.7532	#N/A	#N/A	-
Slx4ip	Q9D7Y9	0.128035	0.19313	Q9D7Y9	Q9D7Y9	SLX4I_MOUSE	Slx4ip	Protein SLX4IP	15.206	13.3731	14.5317	14.2835	14.684	14.7228	#N/A	#N/A	-
Khdrbs3	Q9R226	0.127687	0.291251	Q9R226	Q9R226;A0A2R8VHM1	KHDR3_MOUSE	Khdrbs3	KH domain-containing, RNA-binding, signal transduction-associated protein 3	14.5099	15.6478	16.0489	14.4667	16.8842	15.7295	#N/A	#N/A	-
Lmnb2	P21619	0.127642	0.10338	P21619	P21619;A0A0R4J0Q5	LMNB2_MOUSE	Lmnb2	Lamin-B2	22.8138	22.3268	22.4001	23.103	22.5101	22.2378	#N/A	#N/A	-
Bend3	Q6PAL0	0.127498	-0.113632	Q6PAL0	Q6PAL0	BEND3_MOUSE	Bend3	BEN domain-containing protein 3	17.768	17.881	17.5869	17.1568	17.5095	18.2287	#N/A	#N/A	-
Sqstm1	Q64337	0.127461	0.552711	Q64337	Q64337;D3YZJ1	SQSTM_MOUSE	Sqstm1	Sequestosome-1	18.2402	13.7479	16.2165	18.2825	15.1174	16.4629	#N/A	#N/A	-
Spc24	Q9D083	0.127437	0.391679	Q9D083	Q9D083;A0A1L1SV84	SPC24_MOUSE	Spc24	Kinetochore protein Spc24	16.5491	13.7175	16.2631	16.8128	14.5756	16.3164	#N/A	#N/A	-
Fkbp8	O35465	0.127346	0.482383	O35465	O35465;F6WP10	FKBP8_MOUSE	Fkbp8	Peptidyl-prolyl cis-trans isomerase FKBP8	17.8484	15.016	15.3537	18.4131	14.7292	16.523	#N/A	#N/A	-
Hmmr	Q00547	0.127343	0.218864	Q00547	Q00547	HMMR_MOUSE	Hmmr	Hyaluronan mediated motility receptor	18.6188	17.521	17.9741	19.234	17.3549	18.1815	#N/A	#N/A	-
Elp1	Q7TT37	0.127266	-0.133073	Q7TT37	Q7TT37	ELP1_MOUSE	Elp1	Elongator complex protein 1	19.4657	18.6491	18.9287	19.3979	18.3612	18.8852	#N/A	#N/A	-
Itih3	Q61704	0.127243	-0.371772	Q61704	Q61704;A0A2I3BRQ3	ITIH3_MOUSE	Itih3	Inter-alpha-trypsin inhibitor heavy chain H3	15.9083	13.9409	15.1267	16.4266	13.8342	13.5998	#N/A	#N/A	-
Nsd1	O88491	0.127177	0.142584	O88491	O88491;A0A286YE36;E9QAE4	NSD1_MOUSE	Nsd1	Histone-lysine N-methyltransferase, H3 lysine-36 specific	20.2504	21.3188	21.306	20.6833	21.308	21.3116	#N/A	#N/A	-
Cirbp	P60824	0.126948	-0.141336	P60824	P60824;D3YU80;K4DI65	CIRBP_MOUSE	Cirbp	Cold-inducible RNA-binding protein	18.7945	18.5895	19.4934	18.6289	18.414	19.4105	#N/A	#N/A	-
Sh3gl1	Q62419	0.126832	0.432659	Q62419	Q62419	SH3G1_MOUSE	Sh3gl1	Endophilin-A2	16.1426	14.2139	12.9325	16.3447	14.777	13.4652	#N/A	#N/A	-
Sp3	O70494	0.126801	0.130795	O70494	O70494	SP3_MOUSE	Sp3	Transcription factor Sp3	17.2191	16.8477	17.4306	17.5737	16.625	17.691	#N/A	#N/A	-
Arhgef17	Q80U35	0.126608	0.273535	Q80U35	Q80U35	ARHGH_MOUSE	Arhgef17	Rho guanine nucleotide exchange factor 17	16.8725	15.2959	15.5457	17.2498	15.0937	16.1912	#N/A	#N/A	-
Mei1	Q9D4I2	0.126605	-0.620296	Q9D4I2	Q9D4I2;A0A2R8VHD2;A0A087WQR2	MEII1_MOUSE	Mei1	Meiosis inhibitor protein 1	18.9403	14.5351	18.8751	18.1462	14.7587	17.5848	#N/A	#N/A	-
Ubtf	A2AWT7	0.126311	-0.0905895	A2AWT7	A2AWT7;A2AWT6;A2AWT5	A2AWT7_MOUSE	Ubtf	Nucleolar transcription factor 1	19.0854	19.4656	19.4128	18.8076	19.6168	19.2676	#N/A	#N/A	-
Upf3a	Q3ULJ3	0.126235	0.226112	Q3ULJ3	Q3ULJ3	Q3ULJ3_MOUSE	Upf3a	UPF3 regulator of nonsense transcripts homolog A (Yeast)	17.1432	15.582	16.3187	17.5229	16.181	16.0183	#N/A	#N/A	-
Ptprf	A2A8L5	0.126068	0.433546	A2A8L5	A2A8L5;Q64487;G3UWK6;G3UX60;G3UY75;B9EJA3;E9PVW8;A0A1Y7VNR5;G3UYU6;E9Q7I7	PTPRF_MOUSE	Ptprf	Receptor-type tyrosine-protein phosphatase F	16.3449	13.7231	13.6504	16.2601	15.4862	13.2727	#N/A	#N/A	-
Usp54	Q8BL06	0.126027	-0.287189	Q8BL06	Q8BL06	UBP54_MOUSE	Usp54	Inactive ubiquitin carboxyl-terminal hydrolase 54	17.7297	16.5551	16.7597	17.8946	15.3226	16.9657	#N/A	#N/A	-
Rcl1	Q9JJT0	0.125475	-0.146393	Q9JJT0	Q9JJT0	RCL1_MOUSE	Rcl1	RNA 3'-terminal phosphate cyclase-like protein	24.2753	23.4471	23.4535	24.2108	23.408	23.1179	#N/A	#N/A	-
Men1	O88559	0.125454	0.117476	O88559	O88559;F8WHD9;D3YZC2;F7CJP6;A0A0R4J1I3	MEN1_MOUSE	Men1	Menin	19.3458	20.1777	20.1813	19.653	20.345	20.0592	#N/A	#N/A	-
Fpgs	P48760	0.125394	-0.73931	P48760	P48760	FOLC_MOUSE	Fpgs	Folylpolyglutamate synthase, mitochondrial	18.2512	17.2836	13.1537	18.2363	15.1135	13.1208	#N/A	#N/A	-
Sf3a2	Q62203	0.125043	-0.250202	Q62203	Q62203;D3Z5A6;D3YW09;G3UVU2	SF3A2_MOUSE	Sf3a2	Splicing factor 3A subunit 2	19.3574	17.8128	18.2088	19.3221	17.4609	17.8454	#N/A	#N/A	-
Psmb10	O35955	0.124785	0.190206	O35955	O35955	PSB10_MOUSE	Psmb10	Proteasome subunit beta type-10	13.9963	13.6973	14.3942	13.6548	15.2581	13.7454	#N/A	+	-
Spice1	Q8C804	0.124654	-0.261065	Q8C804	Q8C804	SPICE_MOUSE	Spice1	Spindle and centriole-associated protein 1	17.7486	16.6295	16.4757	17.7721	15.5159	16.7826	#N/A	#N/A	-
Tmpo	Q61033	0.124599	-0.119725	Q61033	Q61033;Q61029	LAP2A_MOUSE	Tmpo	Lamina-associated polypeptide 2, isoforms alpha/zeta	21.4763	21.325	21.791	20.9814	21.2066	22.0452	#N/A	#N/A	-
Myo3b	Q1EG27	0.124487	-0.785683	Q1EG27	Q1EG27;F8VQ79	MYO3B_MOUSE	Myo3b	Myosin-IIIb	20.2438	18.6317	14.1742	18.9321	14.1464	17.6141	#N/A	#N/A	-
Trmt2a	Q8BNV1	0.124427	-0.385587	Q8BNV1	Q8BNV1;E9PUQ7;Q3UYU2	TRM2A_MOUSE	Trmt2a	tRNA (uracil-5-)-methyltransferase homolog A	17.5181	16.317	15.4432	17.1025	14.1221	16.8969	#N/A	#N/A	-
Ndufaf1	Q9CWX2	0.124228	0.501462	Q9CWX2	Q9CWX2;A0A0R4J081;A2AQ17	CIA30_MOUSE	Ndufaf1	Complex I intermediate-associated protein 30, mitochondrial	17.0183	13.7182	13.2992	16.8851	14.7862	13.8688	#N/A	#N/A	-
Llph	Q9D945	0.123889	-0.0386677	Q9D945	Q9D945;A0A1W2P865	LLPH_MOUSE	Llph	Protein LLP homolog	20.3429	20.4291	20.1262	20.319	20.342	20.1212	#N/A	#N/A	-
Nbr1	P97432	0.123861	0.418392	P97432	P97432;A2A4N8;F6S397;K3W4P1;A2A4N5;A2A4N7;Q05BC8	NBR1_MOUSE	Nbr1	Next to BRCA1 gene 1 protein	15.6606	13.3645	13.8889	16.7646	13.6391	13.7655	#N/A	#N/A	-
Mbd2	Q9Z2E1	0.123517	0.254478	Q9Z2E1	Q9Z2E1	MBD2_MOUSE	Mbd2	Methyl-CpG-binding domain protein 2	13.8767	13.6468	13.3215	12.5185	15.0503	14.0396	#N/A	#N/A	-
Cars1	Q9ER72	0.123436	0.341576	Q9ER72	Q9ER72	SYCC_MOUSE	Cars1	Cysteine--tRNA ligase, cytoplasmic	19.9741	17.8025	17.5889	19.9353	17.6308	18.8243	#N/A	#N/A	-
Trip6	Q9Z1Y4	0.123327	0.221222	Q9Z1Y4	Q9Z1Y4	TRIP6_MOUSE	Trip6	Thyroid receptor-interacting protein 6	14.6496	12.4583	13.1124	13.4499	13.6927	13.7414	#N/A	#N/A	-
Cxxc5	Q91WA4	0.123215	0.640848	Q91WA4	Q91WA4;A0A494BAD9;A0A494B9T4;A0A494BAH9;A0A494B9V4	CXXC5_MOUSE	Cxxc5	CXXC-type zinc finger protein 5	18.6205	13.9759	14.1408	18.4823	15.3303	14.8472	#N/A	#N/A	-
Eef1e1	Q9D1M4	0.123137	0.479809	Q9D1M4	Q9D1M4	MCA3_MOUSE	Eef1e1	Eukaryotic translation elongation factor 1 epsilon-1	16.518	15.9744	13.0042	17.4669	14.598	14.8711	#N/A	#N/A	-
Srpk1	O70551	0.123061	0.115617	O70551	O70551;F8WGJ7;A0A3B2W4B9;A0A3B2W430;A0A3B2W883	SRPK1_MOUSE	Srpk1	SRSF protein kinase 1	19.9392	20.639	20.3129	19.8785	20.5491	20.8104	#N/A	#N/A	-
Ddx3x	P16381	0.122876	0.0965182	Q62167	P16381;Q62095;Q62167	DDX3X_MOUSE	Ddx3x	ATP-dependent RNA helicase DDX3X	22.1272	22.1976	21.9182	22.0902	21.7518	22.6906	#N/A	#N/A	-
Morc3	F7BJB9	0.1228	-0.14191	F7BJB9	F7BJB9	MORC3_MOUSE	Morc3	MORC family CW-type zinc finger protein 3	18.9179	18.2544	18.4765	18.8502	17.663	18.7098	#N/A	#N/A	-
Hsp90b1	P08113	0.12274	0.284364	P08113	P08113	ENPL_MOUSE	Hsp90b1	Endoplasmin	22.3663	20.6144	20.319	22.4673	20.6298	21.0557	#N/A	#N/A	-
Lsm6	P62313	0.122706	0.233115	P62313	P62313	LSM6_MOUSE	Lsm6	U6 snRNA-associated Sm-like protein LSm6	13.4576	14.4723	13.3803	15.1997	13.4221	13.3878	#N/A	#N/A	-
Nup153	E9Q3G8	0.122576	0.0635637	E9Q3G8	E9Q3G8	E9Q3G8_MOUSE	Nup153	Nucleoporin 153	22.1001	22.5728	22.4584	22.1914	22.5815	22.5489	#N/A	#N/A	-
Dis3l	Q8C0S1	0.122557	0.452832	Q8C0S1	Q8C0S1	DI3L1_MOUSE	Dis3l	DIS3-like exonuclease 1	14.9714	13.1221	16.3742	16.3613	13.3464	16.1184	#N/A	#N/A	-
Trh	Q62361	0.122483	-0.722445	Q62361	Q62361	TRH_MOUSE	Trh	Pro-thyrotropin-releasing hormone	17.9062	15.8432	15.5358	19.712	14.1826	13.2233	#N/A	#N/A	-
Hsd17b11	Q8VCR2	0.122251	0.590636	Q9EQ06	Q8VCR2;Q9EQ06;A8Y5N4	DHB11_MOUSE	Hsd17b11	Estradiol 17-beta-dehydrogenase 11	18.8225	16.2635	14.1808	18.767	14.8597	17.4119	#N/A	#N/A	-
Nup210	Q9QY81	0.122223	-0.390439	Q9QY81	Q9QY81;F6XGN0;A0A0R4J1I6	PO210_MOUSE	Nup210	Nuclear pore membrane glycoprotein 210	17.4303	13.6378	16.3764	15.8084	15.6077	14.8571	#N/A	#N/A	-
Golt1b	Q9CR60	0.122162	0.505621	Q9CR60	Q9CR60	GOT1B_MOUSE	Golt1b	Vesicle transport protein GOT1B	16.9615	14.0977	13.2788	17.1442	15.0785	13.632	#N/A	#N/A	-
Leo1	Q5XJE5	0.12214	0.240762	Q5XJE5	Q5XJE5	LEO1_MOUSE	Leo1	RNA polymerase-associated protein LEO1	18.3977	16.7478	16.6766	18.3875	16.8906	17.2663	#N/A	#N/A	-
Bckdha	P50136	0.122119	-0.493772	P50136	P50136;Q3U3J1	ODBA_MOUSE	Bckdha	2-oxoisovalerate dehydrogenase subunit alpha, mitochondrial	19.0492	16.6629	16.9426	18.7398	14.5682	17.8654	#N/A	#N/A	-
Znf431	E9QAG8	0.122042	0.458234	E9QAG8	E9QAG8;D3Z5Z2;A0A087WR27;D3Z5Y8	ZN431_MOUSE	Znf431	Zinc finger protein 431	13.8842	14.1606	17.2379	15.1114	14.3486	17.1973	#N/A	#N/A	-
Setd1a	E9PYH6	0.12181	-0.333755	E9PYH6	E9PYH6;A0A0U1RNP2	SET1A_MOUSE	Setd1a	Histone-lysine N-methyltransferase SETD1A	18.2551	16.2466	17.4898	18.4572	15.654	16.8791	#N/A	#N/A	-
Iqgap1	Q3UQ44	0.121796	-0.246724	Q9JKF1	Q3UQ44;Q9JKF1	IQGA1_MOUSE	Iqgap1	Ras GTPase-activating-like protein IQGAP1	21.464	20.2954	20.2579	21.3205	19.2231	20.7335	#N/A	#N/A	-
Gtf3c3	Q3TMP1	0.121685	0.149082	Q3TMP1	Q3TMP1	Q3TMP1_MOUSE	Gtf3c3	General transcription factor IIIC, polypeptide 3	19.6234	18.6028	18.5696	19.4879	19.2198	18.5353	#N/A	#N/A	-
Prkcsh	O08795	0.121636	-0.26334	O08795	O08795	GLU2B_MOUSE	Prkcsh	Glucosidase 2 subunit beta	19.2276	17.913	18.2531	18.9559	16.8333	18.8145	#N/A	#N/A	-
Nisch	Q80TM9	0.121626	0.622398	Q80TM9	Q80TM9	NISCH_MOUSE	Nisch	Nischarin	17.974	13.4883	13.9177	18.1008	15.0154	14.1309	#N/A	#N/A	-
Rad21	Q61550	0.121596	-0.0522372	Q61550	Q61550	RAD21_MOUSE	Rad21	Double-strand-break repair protein rad21 homolog	21.8771	21.371	21.7588	21.6325	21.668	21.5497	#N/A	#N/A	-
Bag6	Q9Z1R2	0.121496	-0.225871	Q9Z1R2	Q9Z1R2;G3UYQ2;A0A1B0GX81;G3UZT6;Q3UF95	BAG6_MOUSE	Bag6	Large proline-rich protein BAG6	19.1266	17.8507	17.6511	18.9232	17.2333	17.7942	#N/A	#N/A	-
Krt84	Q99M73	0.121465	-0.270697	Q99M73	Q99M73	KRT84_MOUSE	Krt84	Keratin, type II cuticular Hb4	15.8311	16.2274	13.8553	14.8976	15.6992	14.5048	#N/A	#N/A	-
Upf2	A2AT37	0.121327	-0.462669	A2AT37	A2AT37	RENT2_MOUSE	Upf2	Regulator of nonsense transcripts 2	18.2221	16.6124	17.1353	18.5947	14.2959	17.6911	#N/A	#N/A	-
Clta	O08585	0.121185	0.643185	O08585	O08585;Q6PFA2;B1AWE1;B1AWE0;B1AWD8;B1AWD9	CLCA_MOUSE	Clta	Clathrin light chain A	17.8534	13.2894	13.4898	17.9931	14.4206	14.1485	#N/A	#N/A	-
Dcakd	Q8BHC4	0.121106	0.43394	Q8BHC4	Q8BHC4	DCAKD_MOUSE	Dcakd	Dephospho-CoA kinase domain-containing protein	16.591	13.7718	14.0785	17.1164	14.6561	13.9706	#N/A	#N/A	-
Tle3	Q08122	0.121082	0.462852	Q08122	Q08122;J3KMT7;E0CXS9;E0CXU1;F8WIE2;E0CY14;E0CXS2;F6TS96;Q3TY99	TLE3_MOUSE	Tle3	Transducin-like enhancer protein 3	15.8871	15.0312	13.3026	17.5246	14.2921	13.7928	#N/A	#N/A	-
Ppcdc	A0A1L1SUH2	0.121009	-0.920054	A0A1L1SUH2	A0A1L1SUH2	A0A1L1SUH2_MOUSE	Ppcdc	Phosphopantothenoylcysteine decarboxylase	18.3996	18.4274	13.5021	13.2446	20.3141	14.0104	#N/A	#N/A	-
Ing4	Q8C0D7	0.120658	0.208325	Q8C0D7	Q8C0D7	ING4_MOUSE	Ing4	Inhibitor of growth protein 4	18.9623	17.3738	18.1818	19.2202	17.7852	18.1375	#N/A	#N/A	-
Dnaja3	Q99M87	0.120628	0.258932	Q99M87	Q99M87	DNJA3_MOUSE	Dnaja3	DnaJ homolog subfamily A member 3, mitochondrial	20.2718	18.4138	19.2047	20.5624	18.5943	19.5103	#N/A	#N/A	-
Thap4	Q6P3Z3	0.120507	0.375524	Q6P3Z3	Q6P3Z3	THAP4_MOUSE	Thap4	Peroxynitrite isomerase THAP4	15.5183	11.8033	13.3829	14.3931	14.2174	13.2206	#N/A	#N/A	-
Hdgf	P51859	0.120479	0.304185	P51859	P51859;E0CXA0	HDGF_MOUSE	Hdgf	Hepatoma-derived growth factor	19.1345	18.3667	18.5524	20.0047	17.212	19.7494	#N/A	#N/A	-
Lyar	Q08288	0.120436	-0.182379	Q08288	Q08288	LYAR_MOUSE	Lyar	Cell growth-regulating nucleolar protein	21.6954	22.6562	22.1899	21.0467	22.5473	22.4003	#N/A	#N/A	-
Mrps15	Q9DC71	0.120404	0.40579	Q9DC71	Q9DC71	RT15_MOUSE	Mrps15	28S ribosomal protein S15, mitochondrial	16.6561	13.6026	13.4642	16.2005	14.7707	13.969	#N/A	#N/A	-
Taf6	Q62311	0.120337	-0.22084	Q62311	Q62311;D3Z0T0	TAF6_MOUSE	Taf6	Transcription initiation factor TFIID subunit 6	17.7534	16.0271	16.5093	17.2628	15.7806	16.5839	#N/A	#N/A	-
Plxna1	P70208	0.120261	0.338291	P70206	P70208;P70206	PLXA1_MOUSE	Plxna1	Plexin-A1	14.4747	12.9163	16.1817	14.9587	14.1197	15.5091	#N/A	#N/A	-
Supt16h	Q920B9	0.120245	-0.111148	Q920B9	Q920B9;G3X956	SP16H_MOUSE	Supt16h	FACT complex subunit SPT16	23.9089	24.6914	24.2377	23.6704	24.3913	24.4429	#N/A	#N/A	-
Ubxn7	G5E8R8	0.12002	0.562764	G5E8R8	G5E8R8	G5E8R8_MOUSE	Ubxn7	UBX domain-containing protein 7	18.0887	13.1001	13.8276	16.9264	15.2398	14.5384	#N/A	#N/A	-
Lin28a	Q8K3Y3	0.12002	-0.305698	Q8K3Y3	Q8K3Y3;H3BK51;H3BL11;H3BLC6	LN28A_MOUSE	Lin28a	Protein lin-28 homolog A	24.8117	22.8225	23.6427	24.8877	22.524	22.9481	#N/A	#N/A	-
Gins1	Q9CZ15	0.119942	-0.466818	Q9CZ15	Q9CZ15	PSF1_MOUSE	Gins1	DNA replication complex GINS protein PSF1	17.4699	13.948	16.1173	17.3309	14.5593	14.2446	#N/A	#N/A	-
Calm1	P0DP27	0.119833	-0.55046	P0DP26;P0DP27;P0DP28	P0DP27;P0DP26;P0DP28;A0A3Q4EHJ0;Q3UKW2	CALM1_MOUSE;CALM2_MOUSE;CALM3_MOUSE	Calm1;Calm2;Calm3	Calmodulin-1	15.5617	18.1137	14.0273	13.554	14.9327	17.5647	#N/A	#N/A	-
Tubb4b	P68372	0.119647	-0.314046	P68372	P68372	TBB4B_MOUSE	Tubb4b	Tubulin beta-4B chain	21.7762	19.7186	19.4011	20.9928	18.9138	20.0471	#N/A	#N/A	-
Nolc1	E9Q5C9	0.119598	-0.127823	E9Q5C9	E9Q5C9;A0A286YDV7;A0A286YCD1;A0A286YDZ1;A0A286YDT3;A0A286YDA2	NOLC1_MOUSE	Nolc1	Nucleolar and coiled-body phosphoprotein 1	25.1532	26.2175	25.8064	25.1334	25.7561	25.904	#N/A	#N/A	-
Pgam5	Q8BX10	0.119497	0.230565	Q8BX10	Q8BX10	PGAM5_MOUSE	Pgam5	Serine/threonine-protein phosphatase PGAM5, mitochondrial	20.1042	19.1037	19.7313	21.15	19.1288	19.3521	#N/A	#N/A	-
Metap1	Q8BP48	0.119433	-0.0409927	Q8BP48	Q8BP48	MAP11_MOUSE	Metap1	Methionine aminopeptidase 1	21.3598	21.4758	21.3476	21.1569	21.3378	21.5656	#N/A	#N/A	-
Zc3h7b	F8VPP8	0.11943	-0.425812	F8VPP8	F8VPP8	F8VPP8_MOUSE	Zc3h7b	Zinc finger CCCH type-containing 7B	18.8901	16.7603	16.6099	18.5448	14.94	17.4981	#N/A	#N/A	-
Sp2	Q9D2H6	0.11942	0.427767	Q9D2H6	Q9D2H6;Q8C5J0;Q8BNQ4	SP2_MOUSE	Sp2	Transcription factor Sp2	12.9688	16.5526	15.7774	14.1208	16.5016	15.9597	#N/A	#N/A	-
Rptor	Q8K4Q0	0.11928	0.31238	Q8K4Q0	Q8K4Q0;A2ACM0	RPTOR_MOUSE	Rptor	Regulatory-associated protein of mTOR	17.2908	15.4537	15.3536	17.5304	15.0532	16.4517	#N/A	#N/A	-
Abl2	Q4JIM5	0.119019	-0.186463	Q4JIM5	Q4JIM5;F8VQH0;B2RQ57;G3UWQ2	ABL2_MOUSE	Abl2	Tyrosine-protein kinase ABL2	15.982	14.7583	14.4418	14.4838	14.6206	15.5183	#N/A	#N/A	-
Ppp1ca	P63087	0.119009	-0.228295	P62137	P63087;P62137;P62141;A0A0G2JFF1;A0A0G2JGC1	PP1A_MOUSE	Ppp1ca	Serine/threonine-protein phosphatase PP1-alpha catalytic subunit	21.9716	20.6219	21.4147	22.1988	20.2268	20.8978	#N/A	#N/A	-
Pax8	Q00288	0.118856	0.174704	Q00288	Q00288	PAX8_MOUSE	Pax8	Paired box protein Pax-8	16.3672	17.4776	17.2974	16.4048	17.5672	17.6943	#N/A	#N/A	-
Tgm1	Q9JLF6	0.118679	-0.0945148	Q9JLF6	Q9JLF6;A0A0R4J293	TGM1_MOUSE	Tgm1	Protein-glutamine gamma-glutamyltransferase K	18.1736	18.0004	18.3731	17.5565	18.2769	18.4302	#N/A	#N/A	-
Rnf114	Q9ET26	0.118657	0.258783	Q9ET26	Q9ET26	RN114_MOUSE	Rnf114	E3 ubiquitin-protein ligase RNF114	15.4137	13.944	13.66	15.4913	14.7905	13.5122	#N/A	#N/A	-
Casp6	O08738	0.118627	0.602947	O08738	O08738	CASP6_MOUSE	Casp6	Caspase-6	18.5127	17.238	13.3945	18.1349	14.9296	17.8895	#N/A	#N/A	-
Rpl13	P47963	0.11861	-0.0553684	P47963	P47963	RL13_MOUSE	Rpl13	60S ribosomal protein L13	24.9443	24.8484	24.8764	24.5006	24.9739	25.0285	#N/A	#N/A	-
Eloc	P83940	0.118601	0.46785	P83940	P83940;A0A087WNT1;A0A087WQE6	ELOC_MOUSE	Eloc	Elongin-C	17.5253	14.4146	14.855	18.1647	15.2537	14.78	#N/A	#N/A	-
Arhgap35	Q91YM2	0.118582	-0.340666	Q91YM2	Q91YM2	RHG35_MOUSE	Arhgap35	Rho GTPase-activating protein 35	16.2147	15.1836	13.5833	15.995	14.4018	13.5628	#N/A	#N/A	-
Atp6v0a1	Q9Z1G4	0.118576	0.554147	Q9Z1G4	Q9Z1G4;K3W4T3	VPP1_MOUSE	Atp6v0a1	V-type proton ATPase 116 kDa subunit a1	17.2922	13.4906	16.3228	18.1387	13.855	16.7743	#N/A	#N/A	-
Zfp444	Q3TDV8	0.118478	-0.482122	Q3TDV8	Q3TDV8	Q3TDV8_MOUSE	Zfp444	Zinc finger protein 444	16.9644	14.0886	16.4607	17.7286	14.2562	14.0824	#N/A	#N/A	-
Srsf5	O35326	0.118415	-0.154792	O35326	O35326;Q9D8S5	SRSF5_MOUSE	Srsf5	Serine/arginine-rich splicing factor 5	19.7611	20.678	20.2266	19.306	20.2603	20.6351	#N/A	#N/A	-
Arhgdia	Q99PT1	0.117966	0.540426	Q99PT1	Q99PT1	GDIR1_MOUSE	Arhgdia	Rho GDP-dissociation inhibitor 1	17.55	13.5884	14.6055	17.9551	15.473	13.937	#N/A	#N/A	-
Aim2	Q91VJ1	0.117944	-0.3935	Q91VJ1	Q91VJ1;G3UZ36;D3Z341	AIM2_MOUSE	Aim2	Interferon-inducible protein AIM2	16.8115	15.0965	15.8968	17.0579	13.3817	16.1847	#N/A	#N/A	-
Mex3a	G3UYU0	0.117905	0.349348	G3UYU0	G3UYU0	G3UYU0_MOUSE	Mex3a	Mex3 RNA-binding family member A	15.3247	13.0116	15.0423	16.1821	14.8176	13.4269	#N/A	#N/A	-
Papss1	Q60967	0.117857	-0.313681	Q60967	Q60967;Q6NZM8	PAPS1_MOUSE	Papss1	Bifunctional 3'-phosphoadenosine 5'-phosphosulfate synthase 1	13.954	15.2796	13.9652	14.3643	15.4221	12.4713	#N/A	#N/A	-
Srp72	F8VQC1	0.117733	0.0898781	F8VQC1	F8VQC1;E9Q740	F8VQC1_MOUSE	Srp72	Signal recognition particle subunit SRP72	18.9746	18.6861	18.5227	19.2731	18.436	18.7439	#N/A	#N/A	-
Map2k2	Q63932	0.117678	-0.529502	Q63932	Q63932;M0QWN2;Q91YS7	MP2K2_MOUSE	Map2k2	Dual specificity mitogen-activated protein kinase kinase 2	16.9522	13.5868	15.022	16.9067	12.3499	14.7158	#N/A	#N/A	-
Ubac2	Q8R1K1	0.117664	0.516749	Q8R1K1	Q8R1K1	UBAC2_MOUSE	Ubac2	Ubiquitin-associated domain-containing protein 2	17.6828	13.6897	13.9889	17.4485	14.2243	15.2388	#N/A	#N/A	-
Actbl2	Q8BFZ3	0.117591	-0.437375	Q8BFZ3	Q8BFZ3	ACTBL_MOUSE	Actbl2	Beta-actin-like protein 2	17.4353	16.6494	16.6299	18.3041	13.8891	17.2093	#N/A	#N/A	-
Arfgap3	Q9D8S3	0.117577	0.470002	Q9D8S3	Q9D8S3;A0A0R4J0T8	ARFG3_MOUSE	Arfgap3	ADP-ribosylation factor GTPase-activating protein 3	17.2299	14.7751	12.9198	16.9387	14.6628	14.7333	#N/A	#N/A	-
Cobl	Q5NBX1	0.11757	0.112845	Q5NBX1	Q5NBX1;G3UWY3;G5E8P4;F6RR81;G3UZ73	COBL_MOUSE	Cobl	Protein cordon-bleu	16.4197	16.8586	16.2457	16.6159	16.1073	17.1393	#N/A	#N/A	-
Fam83d	Q9D7I8	0.117569	0.109624	Q9D7I8	Q9D7I8	FA83D_MOUSE	Fam83d	Protein FAM83D	17.2143	16.5045	16.1031	16.849	16.5254	16.7765	#N/A	#N/A	-
Cog7	Q3UM29	0.117457	-0.616356	Q3UM29	Q3UM29;A0A0R4J0Q9;Q3TR20	COG7_MOUSE	Cog7	Conserved oligomeric Golgi complex subunit 7	17.9968	15.2182	13.8802	18.0326	13.5968	13.6168	#N/A	#N/A	-
Rbm17	Q8JZX4	0.117387	-0.120162	Q8JZX4	Q8JZX4	SPF45_MOUSE	Rbm17	Splicing factor 45	20.4797	20.7433	20.9375	19.9044	20.9694	20.9263	#N/A	#N/A	-
Rps18	P62270	0.117323	-0.327375	P62270	P62270;A0A3Q4EGP3;S4R1N6;F6YVP7;A0A1Y7VKY1	RS18_MOUSE	Rps18	40S ribosomal protein S18	25.2842	22.4604	23.5598	24.6203	22.6995	23.0024	#N/A	#N/A	-
Mau2	Q9D2X5	0.117069	0.157264	Q9D2X5	Q9D2X5;Z4YNA3;A0A1D5RLR7;A0A1D5RLW7	SCC4_MOUSE	Mau2	MAU2 chromatid cohesion factor homolog	15.982	16.3733	17.0059	15.9626	17.3016	16.5688	#N/A	#N/A	-
Dnm2	Q8BZ98	0.116986	0.705582	P39054	Q8BZ98;P39054;F8WIV5;G3UZZ3;E9QLL2;G3X9G4;Q3T9X3;Q3TCR7	DYN2_MOUSE	Dnm2	Dynamin-2	18.2203	12.9916	12.7786	17.881	14.5702	13.656	#N/A	#N/A	-
Cdc40	Q9DC48	0.116969	-0.128618	Q9DC48	Q9DC48	PRP17_MOUSE	Cdc40	Pre-mRNA-processing factor 17	20.9075	21.3719	21.4599	20.3958	21.4488	21.5089	#N/A	#N/A	-
Rbbp4	Q60972	0.11696	0.0587101	Q60972	Q60972	RBBP4_MOUSE	Rbbp4	Histone-binding protein RBBP4	22.5438	22.0652	22.1326	22.5131	22.2297	22.1751	#N/A	#N/A	-
Larp4	Q8BWW4	0.11693	-0.174288	Q8BWW4	Q8BWW4;E9Q066;A0A2R8VKL5;A0A2R8W6Y5;G3X9Q6	LARP4_MOUSE	Larp4	La-related protein 4	18.9183	17.9512	17.5685	18.5183	17.2815	18.1154	#N/A	#N/A	-
Ap1g1	P22892	0.116924	0.387108	P22892	P22892;Q8CBB7	AP1G1_MOUSE	Ap1g1	AP-1 complex subunit gamma-1	18.0248	16.155	15.2535	18.3772	15.3104	16.907	#N/A	#N/A	-
Aimp1	P31230	0.116837	0.611422	P31230	P31230;Q3UZG4	AIMP1_MOUSE	Aimp1	Aminoacyl tRNA synthase complex-interacting multifunctional protein 1	17.8542	13.2088	14.1542	18.1466	13.9113	14.9936	#N/A	#N/A	-
Csde1	Q91W50	0.116741	0.149011	Q91W50	Q91W50;A0A0G2JF72;Q8JZN2	CSDE1_MOUSE	Csde1	Cold shock domain-containing protein E1	19.4601	18.6748	18.6309	19.6234	18.3476	19.2418	#N/A	#N/A	-
Zbtb45	Q52KG4	0.11671	0.53361	Q52KG4	Q52KG4;A0A1B0GRT4	ZBT45_MOUSE	Zbtb45	Zinc finger and BTB domain-containing protein 45	17.1972	13.5071	13.9739	17.7349	14.7824	13.7618	#N/A	#N/A	-
Prdx5	P99029	0.116611	-0.426597	P99029	P99029;G3UZJ4;A0A494BAZ4	PRDX5_MOUSE	Prdx5	Peroxiredoxin-5, mitochondrial	17.3868	14.1353	17.1888	17.4318	15.1232	14.876	#N/A	#N/A	-
Thrap3	Q569Z6	0.116482	0.14445	Q569Z6	Q569Z6	TR150_MOUSE	Thrap3	Thyroid hormone receptor-associated protein 3	19.8706	21.1579	20.7579	20.2758	20.8521	21.0919	#N/A	#N/A	-
Itpka	Q8R071	0.116431	0.543468	Q8R071	Q8R071;B2RXC2	IP3KA_MOUSE	Itpka	Inositol-trisphosphate 3-kinase A	17.3392	16.5573	12.9736	17.542	14.1359	16.8225	#N/A	#N/A	-
St13	Q99L47	0.116308	0.278698	Q99L47	Q99L47;F8WJK8	F10A1_MOUSE	St13	Hsc70-interacting protein	19.0942	17.4446	16.53	18.8517	17.4726	17.5806	#N/A	#N/A	-
Nup214	Q80U93	0.116148	-0.134439	Q80U93	Q80U93	NU214_MOUSE	Nup214	Nuclear pore complex protein Nup214	19.8224	20.3441	20.2895	19.2797	20.1849	20.5881	#N/A	#N/A	-
4931406P16Rik	Q8C5X1	0.116092	0.398728	Q8C5X1	Q8C5X1	Q8C5X1_MOUSE	4931406P16Rik	RIKEN cDNA 4931406P16 gene	16.0099	14.1254	12.5361	15.9747	14.4767	13.4162	#N/A	#N/A	-
Ntpcr	Q9CQA9	0.116089	0.30456	Q9CQA9	Q9CQA9;D3YXL1;Q8C373	NTPCR_MOUSE	Ntpcr	Cancer-related nucleoside-triphosphatase homolog	16.1783	14.2845	14.0069	16.3691	14.9271	14.0871	#N/A	#N/A	-
Gtse1	Q8R080	0.116061	0.160744	Q8R080	Q8R080	GTSE1_MOUSE	Gtse1	G2 and S phase-expressed protein 1	19.5006	18.155	18.6831	19.4798	18.3835	18.9577	#N/A	#N/A	-
Mrpl23	O35972	0.116059	0.391463	O35972	O35972;A0A1B0GSZ9	RM23_MOUSE	Mrpl23	39S ribosomal protein L23, mitochondrial	16.4321	14.8564	12.9499	16.4572	14.8819	14.0737	#N/A	#N/A	-
Zfp600	A2A9J5	0.115888	-0.0596441	A2A7V0	A2A9J5;A2A7V0	A2A7V0_MOUSE	Zfp600	Zinc finger protein 600	20.7095	21.051	21.0597	20.6364	21.1453	20.8595	#N/A	#N/A	-
Macf1	Q9QXZ0	0.115614	0.257799	Q9QXZ0	Q9QXZ0;F6XCT0;E9QA63;A0A571BF93;A0A571BGC6;E9QNP1;E9PVY8;B1ARU4;F7ACR9;A0A0A0MQA6;F6SHS0	MACF1_MOUSE	Macf1	Microtubule-actin cross-linking factor 1	20.7163	19.1611	19.0825	21.0882	19.0375	19.6075	#N/A	#N/A	-
Gnpnat1	Q9JK38	0.115569	-0.297502	Q9JK38	Q9JK38;A0A2I3BRZ8;A0A2I3BQS3;A0A2I3BRH6	GNA1_MOUSE	Gnpnat1	Glucosamine 6-phosphate N-acetyltransferase	16.21	13.1583	14.0095	13.8741	14.5936	14.0176	#N/A	#N/A	-
L2hgdh	Q91YP0	0.11556	-0.390726	Q91YP0	Q91YP0	L2HDH_MOUSE	L2hgdh	L-2-hydroxyglutarate dehydrogenase, mitochondrial	16.7737	14.4483	12.6991	14.897	13.7373	14.1145	#N/A	#N/A	-
Cdc37	Q61081	0.115515	-0.855353	Q61081	Q61081;A0A1L1STC0	CDC37_MOUSE	Cdc37	Hsp90 co-chaperone Cdc37	17.2356	19.6177	14.0062	13.9975	13.9113	20.3846	#N/A	#N/A	-
Cct3	P80318	0.115442	0.189348	P80318	P80318;E9Q133;F6Q609;Q3U0I3	TCPG_MOUSE	Cct3	T-complex protein 1 subunit gamma	20.5945	19.4674	19.1391	20.528	19.1643	20.0767	#N/A	#N/A	-
Atg13	Q91YI1	0.115291	0.425891	Q91YI1	Q91YI1	ATG13_MOUSE	Atg13	Autophagy-related protein 13	17.2926	13.9009	15.3772	17.4036	14.2607	16.1841	#N/A	#N/A	-
Napa	Q9DB05	0.115263	0.26906	Q9DB05	Q9DB05	SNAA_MOUSE	Napa	Alpha-soluble NSF attachment protein	16.9003	15.5403	14.8449	17.2216	15.4657	15.4054	#N/A	#N/A	-
Tdrp	Q8C5P7	0.115074	0.272253	Q8C5P7	Q8C5P7	TDRP_MOUSE	Tdrp	Testis development-related protein	16.0021	13.7117	15.3257	16.297	14.528	15.0313	#N/A	#N/A	-
Tbc1d10a	P58802	0.115071	-0.490461	P58802	P58802;Q5SPX8	TB10A_MOUSE	Tbc1d10a	TBC1 domain family member 10A	18.6745	15.5471	15.8025	18.4826	14.5736	15.4965	#N/A	#N/A	-
Anapc1	P53995	0.115002	-0.357119	P53995	P53995	APC1_MOUSE	Anapc1	Anaphase-promoting complex subunit 1	17.4828	16.4202	16.6417	17.4525	14.3345	17.6864	#N/A	#N/A	-
Ccdc86	Q9JJ89	0.114937	0.0927518	Q9JJ89	Q9JJ89	CCD86_MOUSE	Ccdc86	Coiled-coil domain-containing protein 86	21.9845	22.0241	22.7923	22.1013	22.5044	22.4735	#N/A	#N/A	-
Fbll1	Q80WS3	0.11487	-0.201773	Q80WS3	Q80WS3	FBLL1_MOUSE	Fbll1	rRNA/tRNA 2'-O-methyltransferase fibrillarin-like protein 1	15.1779	13.658	13.4117	13.2991	14.3997	13.9434	#N/A	#N/A	-
Cdk5rap3	Q99LM2	0.11468	0.864849	Q99LM2	Q99LM2;B0QZI8;A2A6D9	CK5P3_MOUSE	Cdk5rap3	CDK5 regulatory subunit-associated protein 3	17.7649	14.7865	17.5821	17.9815	21.7988	12.9476	#N/A	#N/A	-
Rab27a	Q9ERI2	0.114666	-0.102704	Q9ERI2	Q9ERI2	RB27A_MOUSE	Rab27a	Ras-related protein Rab-27A	14.2265	14.1552	13.2333	13.8682	13.7747	13.664	#N/A	#N/A	-
Krt80	Q0VBK2	0.114423	0.424902	Q0VBK2	Q0VBK2;A0A2R8VHR6;Q3TBQ1	K2C80_MOUSE	Krt80	Keratin, type II cytoskeletal 80	13.1143	16.7314	13.8221	14.0714	16.5113	14.3598	#N/A	#N/A	-
Poc5	Q9DBS8	0.114259	0.535447	Q9DBS8	Q9DBS8	POC5_MOUSE	Poc5	Centrosomal protein POC5	17.6947	13.8644	13.8875	17.7764	15.3712	13.9053	#N/A	#N/A	-
Slf1	Q8R3P9	0.114194	-0.101853	Q8R3P9	Q8R3P9;Q8C211;E0CX75;A0A0M3HEQ6	SLF1_MOUSE	Slf1	SMC5-SMC6 complex localization factor protein 1	17.1283	17.7175	17.3206	16.7404	17.5692	17.5513	#N/A	#N/A	-
Msi1	Q61474	0.114181	-0.390706	Q61474	Q61474;F8WJA5;A0A0J9YU67	MSI1H_MOUSE	Msi1	RNA-binding protein Musashi homolog 1	18.1332	15.5237	16.5102	18.0559	14.6559	16.2832	#N/A	#N/A	-
Psmd14	O35593	0.114144	-0.736904	O35593	O35593	PSDE_MOUSE	Psmd14	26S proteasome non-ATPase regulatory subunit 14	13.6884	18.1132	13.1988	12.0976	17.7181	12.974	#N/A	+	-
Nup133	Q8R0G9	0.113842	0.0569522	Q8R0G9	Q8R0G9	NU133_MOUSE	Nup133	Nuclear pore complex protein Nup133	22.5874	22.3192	22.0135	22.5015	22.3411	22.2484	#N/A	#N/A	-
Rangap1	P46061	0.113612	0.124489	P46061	P46061;A0A2R8VHK9	RAGP1_MOUSE	Rangap1	Ran GTPase-activating protein 1	21.4966	22.5415	22.1067	21.6593	22.4003	22.4587	#N/A	#N/A	-
Ndufv1	Q91YT0	0.113321	-0.355363	Q91YT0	Q91YT0;D3YXX5;A0A494BAS8;D3Z0K1;D3YUM1;D3Z1U9	NDUV1_MOUSE	Ndufv1	NADH dehydrogenase [ubiquinone] flavoprotein 1, mitochondrial	18.9218	17.2401	17.6449	19.2214	15.7152	17.8042	#N/A	#N/A	-
Rps16	P14131	0.113257	-0.180443	P14131	P14131	RS16_MOUSE	Rps16	40S ribosomal protein S16	24.5737	22.9108	23.2853	23.9308	23.3411	22.9566	#N/A	#N/A	-
Meioc	A2AG06	0.113024	0.375434	A2AG06	A2AG06	MEIOC_MOUSE	Meioc	Meiosis-specific coiled-coil domain-containing protein MEIOC	15.8439	12.9439	14.3636	16.4902	13.9505	13.8369	#N/A	#N/A	-
Mettl14	Q3UIK4	0.113002	0.384487	Q3UIK4	Q3UIK4;G3UYS3	MET14_MOUSE	Mettl14	N6-adenosine-methyltransferase non-catalytic subunit	16.3752	13.5538	13.2743	16.115	14.668	13.5738	#N/A	#N/A	-
Fat1	F2Z4A3	0.112997	0.316522	A0A087WRT4;A0A1L1SQU7;F2Z4A3	F2Z4A3;A0A087WPU4;A0A087WRT4;A0A1L1SQU7	A0A087WRT4_MOUSE;A0A1L1SQU7_MOUSE;F2Z4A3_MOUSE	Fat1	FAT atypical cadherin 1	16.3495	13.9402	14.3962	16.5808	14.2995	14.7551	#N/A	#N/A	-
Rsrc1	Q9DBU6	0.112984	-0.576116	Q9DBU6	Q9DBU6;E9Q6P8;Q8BR75;Q3TGY1	RSRC1_MOUSE	Rsrc1	Serine/Arginine-related protein 53	14.3379	17.8479	17.4142	12.9972	17.5914	17.2832	#N/A	#N/A	-
Znf518b	B2RRE4	0.112974	0.106273	B2RRE4	B2RRE4;J3QPN0	Z518B_MOUSE	Znf518b	Zinc finger protein 518B	19.4391	18.6245	18.9154	19.578	18.9425	18.7774	#N/A	#N/A	-
Tbcd	Q8BYA0	0.112944	-0.380507	Q8BYA0	Q8BYA0	TBCD_MOUSE	Tbcd	Tubulin-specific chaperone D	17.6256	14.7398	16.8122	17.2632	14.3428	16.4302	#N/A	#N/A	-
Haus4	Q8BFT2	0.112738	0.525178	Q8BFT2	Q8BFT2;A0A2I3BQW1	HAUS4_MOUSE	Haus4	HAUS augmin-like complex subunit 4	17.3331	14.158	14.1087	17.9447	15.8191	13.4115	#N/A	#N/A	-
Parp9	Q8CAS9	0.112726	0.348666	Q8CAS9	Q8CAS9;H7BWY5	PARP9_MOUSE	Parp9	Protein mono-ADP-ribosyltransferase PARP9	15.0644	11.7198	14.9612	13.8895	14.2268	14.675	#N/A	#N/A	-
Pcgf1	Q8R023	0.112713	-0.262911	Q8R023	Q8R023;H3BK63;A0A0R4J141;H3BK85;H3BL61	PCGF1_MOUSE	Pcgf1	Polycomb group RING finger protein 1	15.7049	14.6092	13.5742	13.6316	15.5119	13.956	#N/A	#N/A	-
Gsto1	O09131	0.112578	0.429703	O09131	O09131;A0A494BAB1	GSTO1_MOUSE	Gsto1	Glutathione S-transferase omega-1	17.6687	13.5531	15.9419	17.494	15.1332	15.8255	#N/A	#N/A	-
Jmjd1c	Q69ZK6	0.11246	0.23939	Q69ZK6	Q69ZK6;A0A0A0MQ98;G3UZM1	JHD2C_MOUSE	Jmjd1c	Probable JmjC domain-containing histone demethylation protein 2C	17.2023	15.1923	16.3397	17.2121	15.5104	16.7301	#N/A	#N/A	-
Rnf138	Q9CQE0	0.112352	-0.288372	Q9CQE0	Q9CQE0;A0A3Q4EHU1	RN138_MOUSE	Rnf138	E3 ubiquitin-protein ligase RNF138	18.3132	16.6569	17.0738	17.8411	15.4873	17.8504	#N/A	#N/A	-
Pkn1	P70268	0.112282	0.413315	P70268	P70268;D6RH37	PKN1_MOUSE	Pkn1	Serine/threonine-protein kinase N1	16.5703	14.1673	13.8778	17.0606	15.2865	13.5082	#N/A	#N/A	-
Ankrd44	B2RXR6	0.112151	-0.430135	B2RXR6	B2RXR6;J3QK13;E9QNQ2	ANR44_MOUSE	Ankrd44	Serine/threonine-protein phosphatase 6 regulatory ankyrin repeat subunit B	14.9849	17.859	17.5327	14.3939	16.7031	17.9893	#N/A	#N/A	-
Ipo9	Q91YE6	0.112112	0.35488	Q91YE6	Q91YE6;E9QKZ2	IPO9_MOUSE	Ipo9	Importin-9	17.7084	14.8512	15.9887	17.8808	15.1414	16.5907	#N/A	#N/A	-
Bckdk	O55028	0.112095	0.291879	O55028	O55028;A0A0U1RNL7;D3Z7R0;A0A0U1RPT4;A0A0U1RQ97	BCKD_MOUSE	Bckdk	[3-methyl-2-oxobutanoate dehydrogenase [lipoamide]] kinase, mitochondrial	16.7472	14.2949	14.3072	16.3556	14.8769	14.9923	#N/A	#N/A	-
Znf592	Q8BHZ4	0.11201	-0.0484664	Q8BHZ4	Q8BHZ4	ZN592_MOUSE	Znf592	Zinc finger protein 592	17.6298	17.4723	17.69	17.7263	17.2665	17.6539	#N/A	#N/A	-
Eps15l1	Q60902	0.111783	0.51119	Q60902	Q60902;A0A1D5RLS1	EP15R_MOUSE	Eps15l1	Epidermal growth factor receptor substrate 15-like 1	14.5059	18.2499	12.7148	16.1133	15.1161	15.7748	#N/A	#N/A	-
Tcp1	P11983	0.111683	0.262178	P11983	P11983	TCPA_MOUSE	Tcp1	T-complex protein 1 subunit alpha	21.386	19.8427	19.4677	21.6779	19.6105	20.1946	#N/A	#N/A	-
Galnt2	Q6PB93	0.111668	-0.214474	Q6PB93	Q6PB93	GALT2_MOUSE	Galnt2	Polypeptide N-acetylgalactosaminyltransferase 2	16.2016	16.0725	14.7623	16.2397	14.4707	15.6826	#N/A	#N/A	-
Nampt	Q99KQ4	0.111661	0.625015	Q99KQ4	Q99KQ4	NAMPT_MOUSE	Nampt	Nicotinamide phosphoribosyltransferase	18.835	18.3347	13.3492	18.5162	18.4571	15.4206	#N/A	#N/A	-
Mafk	Q61827	0.111618	-0.105019	Q61827	Q61827	MAFK_MOUSE	Mafk	Transcription factor MafK	17.4694	16.6306	17.1706	17.4542	16.8032	16.6981	#N/A	#N/A	-
Dhx8	A2A4P0	0.111542	0.120263	A2A4P0	A2A4P0	DHX8_MOUSE	Dhx8	ATP-dependent RNA helicase DHX8	20.3334	21.4885	21.0117	20.6654	21.2962	21.2327	#N/A	#N/A	-
Coasy	Q9DBL7	0.111442	0.468195	Q9DBL7	Q9DBL7	COASY_MOUSE	Coasy	Bifunctional coenzyme A synthase	17.4856	14.1259	13.2872	17.0632	14.7623	14.4777	#N/A	#N/A	-
Luc7l	Q9CYI4	0.111404	0.129102	Q9CYI4	Q9CYI4;Q7TNC4;E9Q715;A0A0R4J047;D3Z765;Q05CX5	LUC7L_MOUSE	Luc7l	Putative RNA-binding protein Luc7-like 1	18.526	17.8799	17.969	18.6086	17.5186	18.635	#N/A	#N/A	-
Tdrd12	Q9CWU0	0.111202	0.551712	Q9CWU0	Q9CWU0;A0A0U1RNL0;D3YZI6;A0A087WQS9;A0A0A6YX17	TDR12_MOUSE	Tdrd12	Putative ATP-dependent RNA helicase TDRD12	18.133	16.8417	13.0579	17.7339	14.6739	17.2799	#N/A	#N/A	-
Cdyl2	Q9D5D8	0.111041	-0.32187	Q9D5D8	Q9D5D8	CDYL2_MOUSE	Cdyl2	Chromodomain Y-like protein 2	17.1104	15.7692	16.4056	17.6305	14.2898	16.3993	#N/A	#N/A	-
Gnl1	P36916	0.11088	0.47982	P36916	P36916	GNL1_MOUSE	Gnl1	Guanine nucleotide-binding protein-like 1	16.8877	12.6459	15.1291	16.5037	13.4382	16.1604	#N/A	#N/A	-
Psmc1	P62192	0.110757	-0.314064	P62192	P62192	PRS4_MOUSE	Psmc1	26S proteasome regulatory subunit 4	18.4014	16.7405	16.8052	18.3332	15.3632	17.3085	#N/A	+	-
Mbd1	Q9Z2E2	0.110694	0.214183	Q9Z2E2	Q9Z2E2;A0A0R4J159;A0A286YDI1;A0A5F8MPN9	MBD1_MOUSE	Mbd1	Methyl-CpG-binding domain protein 1	16.8627	15.5802	16.6507	17.5887	15.5901	16.5573	#N/A	#N/A	-
Nono	Q99K48	0.110682	-0.230285	Q99K48	Q99K48	NONO_MOUSE	Nono	Non-POU domain-containing octamer-binding protein	18.307	17.1197	17.0487	18.4158	16.2342	17.1346	#N/A	#N/A	-
Tet1	Q3URK3	0.110663	0.067426	Q3URK3	Q3URK3;E9Q9Y4	TET1_MOUSE	Tet1	Methylcytosine dioxygenase TET1	20.5455	20.8217	21.1576	20.9661	20.658	21.103	#N/A	#N/A	-
Dhx40	Q6PE54	0.110642	0.185076	Q6PE54	Q6PE54;Q5SXR4	DHX40_MOUSE	Dhx40	Probable ATP-dependent RNA helicase DHX40	17.4806	17.0597	15.9727	17.497	16.215	17.3563	#N/A	#N/A	-
Myh10	Q61879	0.110614	-0.129936	Q61879	Q61879;Q3UH59;Q5SV64	MYH10_MOUSE	Myh10	Myosin-10	20.378	19.9241	19.8043	20.4933	19.1738	20.0494	#N/A	#N/A	-
Dynlt1	P51807	0.110554	0.325859	P51807	P51807;A0A338P7B7	DYLT1_MOUSE	Dynlt1	Dynein light chain Tctex-type 1	16.7935	14.6597	14.2202	16.7647	15.5861	14.3001	#N/A	#N/A	-
FAM120A	Q6A0A9	0.110529	-0.0843639	Q6A0A9	Q6A0A9	F120A_MOUSE	FAM120A	Constitutive coactivator of PPAR-gamma-like protein 1	20.4599	19.8422	20.2518	20.3478	19.6863	20.2666	#N/A	#N/A	-
Zfp715	D3YV82	0.110259	0.244991	G3X9T1	D3YV82;G3X9T1	G3X9T1_MOUSE	Zfp715	Zinc finger protein 715	13.8877	15.2815	15.6142	15.9825	13.9879	15.548	#N/A	#N/A	-
Rplp2	P99027	0.110164	0.407293	P99027	P99027;A0A5F8MPY2	RLA2_MOUSE	Rplp2	60S acidic ribosomal protein P2	18.6387	18.5531	17.3316	20.8313	18.476	16.4379	#N/A	#N/A	-
Prdm2	A2A7B5	0.110092	0.0582708	A2A7B5	A2A7B5	A2A7B5_MOUSE	Prdm2	PR domain-containing 2, with ZNF domain	20.4477	20.9515	21.0311	20.7819	20.8459	20.9773	#N/A	#N/A	-
Med10	Q9CXU0	0.110025	0.376228	Q9CXU0	Q9CXU0;A0A1Y7VMY2;A0A1Y7VKC0;A0A1Y7VKE4	MED10_MOUSE	Med10	Mediator of RNA polymerase II transcription subunit 10	16.9528	13.9982	16.3644	16.855	14.4638	17.1252	#N/A	#N/A	-
Ipo5	Q8BKC5	0.10989	0.17034	Q8BKC5	Q8BKC5	IPO5_MOUSE	Ipo5	Importin-5	19.6658	18.5684	18.0295	19.4962	18.695	18.5835	#N/A	#N/A	-
Trmt5	Q9D0C4	0.109805	0.430431	Q9D0C4	Q9D0C4;A0A1Y7VMB1	TRM5_MOUSE	Trmt5	tRNA (guanine(37)-N1)-methyltransferase	16.4909	15.3031	12.671	16.8773	14.918	13.961	#N/A	#N/A	-
Sec61b	Q9CQS8	0.109755	-0.195764	Q9CQS8	Q9CQS8;E9PW43	SC61B_MOUSE	Sec61b	Protein transport protein Sec61 subunit beta	18.0096	16.9945	18.2902	18.5439	16.8148	17.3483	#N/A	#N/A	-
Ddx27	Q921N6	0.109605	-0.0647869	Q921N6	Q921N6	DDX27_MOUSE	Ddx27	Probable ATP-dependent RNA helicase DDX27	25.0251	25.4897	25.2109	24.9311	25.4925	25.1076	#N/A	#N/A	-
Araf	P04627	0.109467	-0.349779	P04627	P04627;E9Q0P8;B1AUN8;Q8CAD1	ARAF_MOUSE	Araf	Serine/threonine-protein kinase A-Raf	17.2767	14.8246	15.4453	17.0405	13.9549	15.5019	#N/A	#N/A	-
Dlst	Q9D2G2	0.109466	0.36355	Q9D2G2	Q9D2G2	ODO2_MOUSE	Dlst	Dihydrolipoyllysine-residue succinyltransferase component of 2-oxoglutarate dehydrogenase complex, mitochondrial	16.175	13.6877	15.0802	16.7541	15.7724	13.5071	#N/A	#N/A	-
Chd3	B1AR17	0.109448	0.254449	B1AR17;E9Q614;F7C528	B1AR17;E9Q614;F7C528	B1AR17_MOUSE;E9Q614_MOUSE;F7C528_MOUSE	Chd3	Chromodomain helicase DNA-binding protein 3	13.2959	14.6046	15.1604	13.3578	15.411	15.0554	#N/A	#N/A	-
Clk1	P22518	0.109313	0.0695337	P22518	P22518	CLK1_MOUSE	Clk1	Dual specificity protein kinase CLK1	17.8124	18.5095	18.2682	18.0932	18.2482	18.4573	#N/A	#N/A	-
Galt	Q03249	0.109189	0.407435	Q03249	Q03249;A2AMS3;A2AMS2	GALT_MOUSE	Galt	Galactose-1-phosphate uridylyltransferase	16.7834	13.648	13.6673	16.8152	14.3746	14.1311	#N/A	#N/A	-
Sqle	P52019	0.109117	-0.17291	P52019	P52019;Q3TSS7	ERG1_MOUSE	Sqle	Squalene monooxygenase	15.0682	13.4732	13.4247	14.0336	13.9796	13.4342	#N/A	#N/A	-
Ring1	O35730	0.108923	0.0928373	O35730	O35730	RING1_MOUSE	Ring1	E3 ubiquitin-protein ligase RING1	15.5761	16.5458	16.0672	16.1203	16.3943	15.9529	#N/A	#N/A	-
Enah	Q03173	0.108919	-0.433633	Q03173	Q03173;E9QKR1;E9QKQ9;A0A0A6YW06;E9QLZ9;A0A0A6YXC8;J3QNM3	ENAH_MOUSE	Enah	Protein enabled homolog	18.2112	16.3083	16.2394	18.342	14.0162	17.0998	#N/A	#N/A	-
Hmces	Q8R1M0	0.108797	-0.342466	Q8R1M0	Q8R1M0	HMCES_MOUSE	Hmces	Abasic site processing protein HMCES	17.964	16.1922	16.4963	18.0486	14.6558	16.9207	#N/A	#N/A	-
Plcd1	Q8R3B1	0.108791	0.553256	Q8R3B1	Q8R3B1;Q05DG3;G5DDB7	PLCD1_MOUSE	Plcd1	1-phosphatidylinositol 4,5-bisphosphate phosphodiesterase delta-1	17.3763	12.8769	16.867	17.2229	13.943	17.6141	#N/A	#N/A	-
Ssu72	Q9CY97	0.108593	0.184323	Q9CY97	Q9CY97	SSU72_MOUSE	Ssu72	RNA polymerase II subunit A C-terminal domain phosphatase SSU72	13.4932	13.0779	14.2598	13.967	14.5727	12.8442	#N/A	#N/A	-
Zfyve26	Q5DU37	0.108588	0.397549	Q5DU37	Q5DU37	ZFY26_MOUSE	Zfyve26	Zinc finger FYVE domain-containing protein 26	17.2857	13.9178	14.8869	17.4233	15.3453	14.5144	#N/A	#N/A	-
Nemp1	Q6ZQE4	0.108501	0.165499	Q6ZQE4	Q6ZQE4;E9Q6Z3	NEMP1_MOUSE	Nemp1	Nuclear envelope integral membrane protein 1	17.0975	16.8168	15.9249	17.5716	16.6367	16.1275	#N/A	#N/A	-
Srebf2	Q3U1N2	0.108253	-0.288446	Q3U1N2	Q3U1N2	SRBP2_MOUSE	Srebf2	Sterol regulatory element-binding protein 2	16.0555	14.251	13.2881	14.9889	13.2463	14.494	#N/A	#N/A	-
Rreb1	Q3UH06	0.108221	0.0814997	Q3UH06	Q3UH06	RREB1_MOUSE	Rreb1	Ras-responsive element-binding protein 1	19.1262	18.5266	19.1965	19.2985	18.7161	19.0792	#N/A	#N/A	-
Samhd1	Q60710	0.108075	0.536331	Q60710	Q60710;F6TVP2;E0CXZ5;E9PYG9	SAMH1_MOUSE	Samhd1	Deoxynucleoside triphosphate triphosphohydrolase SAMHD1	17.6756	13.5391	13.6251	17.7904	14.5729	14.0855	#N/A	#N/A	-
Pde12	Q3TIU4	0.107923	0.481809	Q3TIU4	Q3TIU4	PDE12_MOUSE	Pde12	2',5'-phosphodiesterase 12	17.8627	14.4088	13.5736	17.3974	14.1545	15.7387	#N/A	#N/A	-
Akap8	Q9DBR0	0.107787	0.077617	Q9DBR0	Q9DBR0	AKAP8_MOUSE	Akap8	A-kinase anchor protein 8	19.2636	18.505	18.577	19.0293	18.8515	18.6977	#N/A	#N/A	-
Psmd8	Q9CX56	0.107724	-0.345259	Q9CX56	Q9CX56;Q3TG45;Q9CPS5	PSMD8_MOUSE	Psmd8	26S proteasome non-ATPase regulatory subunit 8	13.6839	16.6091	13.1688	13.5963	15.0086	13.8212	#N/A	+	-
Hnrnpul2	Q00PI9	0.107447	0.0786883	Q00PI9	Q00PI9	HNRL2_MOUSE	Hnrnpul2	Heterogeneous nuclear ribonucleoprotein U-like protein 2	23.4842	24.1117	24.0156	23.593	24.1456	24.109	#N/A	#N/A	-
Raly	Q64012	0.107416	0.0543372	Q64012	Q64012;A2AU61;A2AU60;A2AU62	RALY_MOUSE	Raly	RNA-binding protein Raly	24.2858	23.7488	24.0876	24.0812	24.2639	23.9402	#N/A	#N/A	-
Supt6h	Q62383	0.107409	0.0405413	Q62383	Q62383	SPT6H_MOUSE	Supt6h	Transcription elongation factor SPT6	21.0976	21.4044	21.2286	21.0971	21.4536	21.3015	#N/A	#N/A	-
Gmfb	Q9CQI3	0.106945	0.102869	Q9CQI3	Q9CQI3;A0A2I3BPS1;A0A2I3BR94	GMFB_MOUSE	Gmfb	Glia maturation factor beta	14.0158	15.0133	14.3889	14.2033	14.8215	14.7018	#N/A	#N/A	-
Nudcd2	Q9CQ48	0.106836	-0.217372	Q9CQ48	Q9CQ48;E0CYQ2	NUDC2_MOUSE	Nudcd2	NudC domain-containing protein 2	19.2471	17.6104	17.8243	18.9882	17.1922	17.8494	#N/A	#N/A	-
Ddx19a	Q61655	0.106791	-0.344661	Q61655	Q61655;Q8R3C7;Q8BZY3	DD19A_MOUSE	Ddx19a	ATP-dependent RNA helicase DDX19A	18.0642	15.9083	16.4223	17.6684	14.5445	17.1479	#N/A	#N/A	-
Znf507	Q6ZPY5	0.106666	-0.172895	Q6ZPY5	Q6ZPY5;A0A087WS86	ZN507_MOUSE	Znf507	Zinc finger protein 507	16.828	16.2907	16.8033	16.9624	15.3541	17.0869	#N/A	#N/A	-
Gpatch1	Q9DBM1	0.106513	0.683437	Q9DBM1	Q9DBM1;D6RET6	GPTC1_MOUSE	Gpatch1	G patch domain-containing protein 1	13.4465	18.1565	19.1268	18.2721	14.7048	19.8033	#N/A	#N/A	-
Rybp	Q8CCI5	0.106404	-0.256025	Q8CCI5	Q8CCI5	RYBP_MOUSE	Rybp	RING1 and YY1-binding protein	16.9853	17.285	18.3143	15.7665	17.7529	18.2972	#N/A	#N/A	-
Smc1a	Q9CU62	0.106309	0.0556107	Q9CU62	Q9CU62	SMC1A_MOUSE	Smc1a	Structural maintenance of chromosomes protein 1A	23.1898	22.5706	22.901	22.9844	23.0194	22.8244	#N/A	#N/A	-
Cep97	Q9CZ62	0.106208	0.683308	Q9CZ62	Q9CZ62	CEP97_MOUSE	Cep97	Centrosomal protein of 97 kDa	18.962	14.3378	12.5429	18.414	15.5671	13.9116	#N/A	#N/A	-
Pfas	Q5SUR0	0.106207	0.195356	Q5SUR0	Q5SUR0;F6RUL9	PUR4_MOUSE	Pfas	Phosphoribosylformylglycinamidine synthase	17.5401	16.905	16.3101	17.5993	15.9962	17.7458	#N/A	#N/A	-
Bri3bp	Q8BXV2	0.106156	0.292153	Q8BXV2	Q8BXV2	BRI3B_MOUSE	Bri3bp	BRI3-binding protein	16.2754	14.5109	14.2042	16.7135	14.1474	15.0061	#N/A	#N/A	-
Foxr1	Q3UTB7	0.106129	-0.339559	Q3UTB7	Q3UTB7;A0A1L1STP3;A0A1L1SR25	FOXR1_MOUSE	Foxr1	Forkhead box protein R1	18.0309	15.6368	16.2582	18.0161	14.9468	15.9443	#N/A	#N/A	-
Iars1	Q8BU30	0.106102	-0.313812	Q8BU30	Q8BU30	SYIC_MOUSE	Iars1	Isoleucine--tRNA ligase, cytoplasmic	19.9726	17.7796	17.8238	19.6232	16.9163	18.0951	#N/A	#N/A	-
Wdr90	Q6ZPG2	0.10609	0.306239	Q6ZPG2	Q6ZPG2;H7BX49	WDR90_MOUSE	Wdr90	WD repeat-containing protein 90	19.3977	16.6798	17.2923	19.2661	17.0726	17.9499	#N/A	#N/A	-
Zfp512b	B7ZCR6	0.106057	-0.059906	B7ZCR6;Q6PHP4	B7ZCR6;Q6PHP4	B7ZCR6_MOUSE;Q6PHP4_MOUSE	Zfp512b	Zinc finger protein 512B	18.0866	18.1486	18.2306	17.7315	18.1361	18.4186	#N/A	#N/A	-
Jade3	Q6IE82	0.106047	0.094595	Q6IE82	Q6IE82;A0A140T8R5	JADE3_MOUSE	Jade3	Protein Jade-3	20.1631	20.9374	20.698	20.3083	21.0911	20.6829	#N/A	#N/A	-
Npepps	Q11011	0.105983	0.184068	Q11011	Q11011;F6QYF8;E9Q039	PSA_MOUSE	Npepps	Puromycin-sensitive aminopeptidase	19.1563	17.848	17.9761	19.427	17.8878	18.2179	#N/A	#N/A	-
Eef2	P58252	0.105974	0.234208	P58252	P58252	EF2_MOUSE	Eef2	Elongation factor 2	21.8576	20.5339	19.8767	21.8148	19.9634	21.1926	#N/A	#N/A	-
Tars1	Q9D0R2	0.105879	0.330666	Q9D0R2	Q9D0R2	SYTC_MOUSE	Tars1	Threonine--tRNA ligase 1, cytoplasmic	18.9268	17.376	16.6736	19.2539	16.2275	18.487	#N/A	#N/A	-
Ddx42	Q810A7	0.105721	0.115228	Q810A7	Q810A7	DDX42_MOUSE	Ddx42	ATP-dependent RNA helicase DDX42	18.4614	18.9471	19.1863	18.6848	18.6167	19.6391	#N/A	#N/A	-
Rab18	P35293	0.105573	0.474364	P35293	P35293;A0A452J8C1;A0A3Q4EI12	RAB18_MOUSE	Rab18	Ras-related protein Rab-18	18.4006	16.3798	13.7531	18.2054	15.0809	16.6703	#N/A	#N/A	-
Ddx23	D3Z0M9	0.105425	0.150219	D3Z0M9	D3Z0M9	D3Z0M9_MOUSE	Ddx23	DEAD (Asp-Glu-Ala-Asp) box polypeptide 23	19.5201	21.038	20.0512	19.8651	20.4585	20.7364	#N/A	#N/A	-
Dph1	Q5NCQ5	0.105203	0.304087	Q5NCQ5	Q5NCQ5	DPH1_MOUSE	Dph1	2-(3-amino-3-carboxypropyl)histidine synthase subunit 1	15.6311	14.3008	13.0856	16.1195	13.9031	13.9072	#N/A	#N/A	-
Lrch1	P62046	0.105129	0.182229	P62046	P62046;A0A2I3BQ16	LRCH1_MOUSE	Lrch1	Leucine-rich repeat and calponin homology domain-containing protein 1	17.3431	16.0735	16.2185	17.6126	15.9686	16.6005	#N/A	#N/A	-
Ddrgk1	Q80WW9	0.105073	0.0905005	Q80WW9	Q80WW9	DDRGK_MOUSE	Ddrgk1	DDRGK domain-containing protein 1	14.4657	13.5986	13.7412	13.7872	14.3185	13.9713	#N/A	#N/A	-
Trpc2	Q9R244	0.104802	-0.191063	Q9R244	Q9R244;F7D6D1;F8VQM8;D3Z526;E9PVR2;F6WIA6	TRPC2_MOUSE	Trpc2	Short transient receptor potential channel 2	14.8686	14.504	14.1461	15.5582	13.6233	13.7641	#N/A	#N/A	-
Ing5	Q9D8Y8	0.104752	0.22831	Q9D8Y8	Q9D8Y8	ING5_MOUSE	Ing5	Inhibitor of growth protein 5	19.6569	18.0349	17.2359	19.1963	18.2567	18.1596	#N/A	#N/A	-
Cep192	E9Q4Y4	0.10473	-0.278342	E9Q4Y4	E9Q4Y4	E9Q4Y4_MOUSE	Cep192	Centrosomal protein 192	18.9584	17.2632	16.951	18.8204	16.3506	17.1667	#N/A	#N/A	-
Mrps27	Q8BK72	0.104345	-0.314651	Q8BK72	Q8BK72	RT27_MOUSE	Mrps27	28S ribosomal protein S27, mitochondrial	17.0957	16.608	15.6347	17.6192	14.2365	16.5387	#N/A	#N/A	-
Klf3	Q60980	0.104113	0.567297	Q60980	Q60980;A0A0G2JE66	KLF3_MOUSE	Klf3	Krueppel-like factor 3	18.3236	13.0258	13.9722	17.7692	15.1515	14.1028	#N/A	#N/A	-
Tln2	Q8CDM9	0.103885	-0.248221	A0A1L1SQ51;A0A1L1SQP9;A0A1L1SRI1;E9PUM4;Q8CDM9	Q8CDM9;A0A1L1SQ51;A0A1L1SRI1;A0A1L1SQP9;E9PUM4	A0A1L1SQ51_MOUSE;A0A1L1SQP9_MOUSE;A0A1L1SRI1_MOUSE;E9PUM4_MOUSE;Q8CDM9_MOUSE	Tln2	Talin-2	13.5773	14.9252	15.5509	14.7563	15.3372	13.2152	#N/A	#N/A	-
Baz2a	Q91YE5	0.103788	0.0474014	Q91YE5	Q91YE5;E9Q374;A0A5F8MPQ7;A0A1W2P6X9;F8VPM0	BAZ2A_MOUSE	Baz2a	Bromodomain adjacent to zinc finger domain protein 2A	23.211	23.3444	23.344	23.6608	23.1525	23.2284	#N/A	#N/A	-
Ctsz	Q9WUU7	0.103699	0.295875	Q9WUU7	Q9WUU7	CATZ_MOUSE	Ctsz	Cathepsin Z	16.8234	14.9284	13.4986	15.8768	15.5746	14.6866	#N/A	#N/A	-
H1f10	Q80ZM5	0.103665	-0.0957006	Q80ZM5	Q80ZM5	Q80ZM5_MOUSE	H1f10	H1 histone family, member X	21.3847	21.4142	21.7956	21.8341	20.8369	21.6363	#N/A	#N/A	-
Nsrp1	Q5NCR9	0.103655	-0.168251	Q5NCR9	Q5NCR9	NSRP1_MOUSE	Nsrp1	Nuclear speckle splicing regulatory protein 1	14.8153	14.4413	14.1913	14.2213	13.4023	15.3195	#N/A	#N/A	-
Nup160	Q9Z0W3	0.103566	0.0558612	Q9Z0W3	Q9Z0W3	NU160_MOUSE	Nup160	Nuclear pore complex protein Nup160	22.2042	21.8736	21.8471	22.3222	21.7861	21.9842	#N/A	#N/A	-
Agpat5	Q9D1E8	0.103546	0.408683	Q9D1E8	Q9D1E8;F8WGD9	PLCE_MOUSE	Agpat5	1-acyl-sn-glycerol-3-phosphate acyltransferase epsilon	17.2383	13.8653	14.939	17.7536	15.0608	14.4543	#N/A	#N/A	-
Elf3	Q3UPW2	0.103405	0.195909	Q3UPW2	Q3UPW2	ELF3_MOUSE	Elf3	ETS-related transcription factor Elf-3	15.7734	14.2592	15.4043	16.2801	14.5398	15.2047	#N/A	#N/A	-
Rnf169	E9Q7F2	0.103335	0.15836	E9Q7F2	E9Q7F2	RN169_MOUSE	Rnf169	E3 ubiquitin-protein ligase RNF169	17.7123	16.3198	17.4046	17.8981	16.6715	17.3423	#N/A	#N/A	-
Ugdh	O70475	0.103309	0.367986	O70475	O70475;D3YXP9	UGDH_MOUSE	Ugdh	UDP-glucose 6-dehydrogenase	17.1211	13.9962	17.1699	17.4381	15.0226	16.9304	#N/A	#N/A	-
Acsl1	P41216	0.103234	0.732213	P41216	P41216;D3Z041	ACSL1_MOUSE	Acsl1	Long-chain-fatty-acid--CoA ligase 1	19.2012	14.8274	14.9246	21.2495	14.6762	15.2241	#N/A	#N/A	-
Wwp2	Q9DBH0	0.103	0.0829964	Q9DBH0	Q9DBH0;A0A1D5RM92	WWP2_MOUSE	Wwp2	NEDD4-like E3 ubiquitin-protein ligase WWP2	16.1791	15.348	15.695	15.9876	15.5015	15.982	#N/A	#N/A	-
Znf787	Q8BIF9	0.102974	0.14628	Q8BIF9	Q8BIF9	ZN787_MOUSE	Znf787	Zinc finger protein 787	15.0876	13.9617	13.4792	14.2383	14.0532	14.6758	#N/A	#N/A	-
Map7	O88735	0.102902	0.185525	O88735	O88735;E9QMU3;D3YWN7	MAP7_MOUSE	Map7	Ensconsin	18.7854	17.4311	17.896	19.214	17.5	17.955	#N/A	#N/A	-
Mrpl32	Q9DCI9	0.102773	-0.339618	Q9DCI9	Q9DCI9	RM32_MOUSE	Mrpl32	39S ribosomal protein L32, mitochondrial	16.6995	12.9816	13.438	14.0834	14.3621	13.6549	#N/A	#N/A	-
Ppp1r13l	Q5I1X5	0.102667	0.641554	Q5I1X5	Q5I1X5;D3YXE7;D3Z5Q5;D3YVH2	IASPP_MOUSE	Ppp1r13l	RelA-associated inhibitor	19.2083	17.9908	13.5918	18.9804	14.646	19.0892	#N/A	#N/A	-
Chmp2b	Q8BJF9	0.102653	0.445294	Q8BJF9	Q8BJF9;A0A338P7L8	CHM2B_MOUSE	Chmp2b	Charged multivesicular body protein 2b	17.8479	15.3251	13.789	18.065	14.6648	15.568	#N/A	#N/A	-
Rax	A0A494B9Q2	0.102628	0.732224	A0A494B9Q2	A0A494B9Q2	A0A494B9Q2_MOUSE	Rax	Retinal homeobox protein Rx (Fragment)	19.5263	13.8416	13.7481	19.8459	15.0306	14.4362	#N/A	#N/A	-
Prps1	Q9D7G0	0.102569	-0.226652	Q9D7G0	Q9D7G0;G3UXL2;Q8C5R8	PRPS1_MOUSE	Prps1	Ribose-phosphate pyrophosphokinase 1	18.6496	17.299	17.3453	17.9871	16.2385	18.3883	#N/A	#N/A	-
B3galt6	Q91Z92	0.102416	0.48865	Q91Z92	Q91Z92	B3GT6_MOUSE	B3galt6	Beta-1,3-galactosyltransferase 6	17.4425	17.072	13.6221	17.6245	14.1182	17.8597	#N/A	#N/A	-
Nmt1	O70310	0.102363	0.093291	O70310	O70310	NMT1_MOUSE	Nmt1	Glycylpeptide N-tetradecanoyltransferase 1	18.2562	17.3989	17.9211	17.5419	18.0606	18.2536	#N/A	#N/A	-
Wnk1	P83741	0.102356	0.47966	P83741	P83741;F7CC62	WNK1_MOUSE	Wnk1	Serine/threonine-protein kinase WNK1	19.3651	14.0192	15.519	17.7733	15.8658	16.7033	#N/A	#N/A	-
Gtf2ird1	Q9JI57	0.102311	-0.691101	Q9JI57	Q9JI57;A0A0J9YTX7;Q80ZG9;Q6PD35	GT2D1_MOUSE	Gtf2ird1	General transcription factor II-I repeat domain-containing protein 1	18.3449	12.4071	19.2213	18.2165	14.4452	15.2383	#N/A	#N/A	-
Nt5dc2	A0A2I3BRL0	0.102075	0.222689	A0A2I3BR81;A0A2I3BRL0	A0A2I3BRL0;A0A2I3BPH8;A0A2I3BR81	A0A2I3BR81_MOUSE;A0A2I3BRL0_MOUSE	Nt5dc2	5'-nucleotidase domain-containing 2	18.944	17.1922	16.8966	18.4915	17.006	18.2034	#N/A	#N/A	-
N4bp1	Q6A037	0.102053	0.39254	Q6A037	Q6A037	N4BP1_MOUSE	N4bp1	NEDD4-binding protein 1	17.6195	16.055	14.0544	17.7477	14.5919	16.5669	#N/A	#N/A	-
Polr1f	Q78WZ7	0.102035	0.157434	Q78WZ7	Q78WZ7	RPA43_MOUSE	Polr1f	DNA-directed RNA polymerase I subunit RPA43	18.013	19.4654	18.5502	18.1311	19.301	19.0688	#N/A	#N/A	-
Rbm6	A0A0A6YY54	0.102018	0.192353	S4R1W5	A0A0A6YY54;S4R1W5;Q3ULB0	S4R1W5_MOUSE	Rbm6	RNA-binding motif protein 6	16.0735	16.8967	16.8388	17.147	15.5831	17.656	#N/A	#N/A	-
Mrpl14	Q9D1I6	0.101964	0.29065	Q9D1I6	Q9D1I6	RM14_MOUSE	Mrpl14	39S ribosomal protein L14, mitochondrial	16.6133	14.2495	14.0767	16.4676	14.9292	14.4147	#N/A	#N/A	-
Mrpl40	Q9Z2Q5	0.101842	0.45992	Q9Z2Q5	Q9Z2Q5;D3Z7C0	RM40_MOUSE	Mrpl40	39S ribosomal protein L40, mitochondrial	16.7253	14.0671	17.295	17.0958	14.0271	18.3442	#N/A	#N/A	-
Sall1	Q9ER74	0.101807	-0.0746861	Q9ER74	Q9ER74;Q62255;Q6P5E3;A0A5F8MPC9	SALL1_MOUSE	Sall1	Sal-like protein 1	19.6486	18.9715	19.4042	19.4523	18.9187	19.4293	#N/A	#N/A	-
Blmh	Q8R016	0.101612	0.673333	Q8R016	Q8R016	BLMH_MOUSE	Blmh	Bleomycin hydrolase	14.7146	13.1093	18.4297	14.7056	19.6342	13.9339	#N/A	#N/A	-
Rdx	P26043	0.101582	0.443447	P26043	P26043;A0A5F8MPB9	RADI_MOUSE	Rdx	Radixin	16.9969	16.681	16.8835	14.3258	19.64	17.926	#N/A	#N/A	-
Psmc2	P46471	0.101473	0.174303	P46471	P46471;Q8BVQ9	PRS7_MOUSE	Psmc2	26S proteasome regulatory subunit 7	19.7917	18.5259	18.1897	19.7626	18.567	18.7005	#N/A	+	-
Rpl4	Q9D8E6	0.101418	-0.0965137	Q9D8E6	Q9D8E6	RL4_MOUSE	Rpl4	60S ribosomal protein L4	24.1718	23.6346	23.6449	24.2985	23.3551	23.5081	#N/A	#N/A	-
Arl2	Q9D0J4	0.101414	0.785943	Q9D0J4	Q9D0J4	ARL2_MOUSE	Arl2	ADP-ribosylation factor-like protein 2	17.2546	17.8225	14.2666	17.5329	21.5051	12.6635	#N/A	#N/A	-
Nckap5l	Q6GQX2	0.101243	-0.20816	Q6GQX2	Q6GQX2	NCK5L_MOUSE	Nckap5l	Nck-associated protein 5-like	15.5441	14.5402	14.4194	15.7594	14.6009	13.5189	#N/A	#N/A	-
Mfsd10	Q9D2V8	0.101216	0.141117	Q9D2V8	Q9D2V8;D3YWD5;A0A0J9YUD0	MFS10_MOUSE	Mfsd10	Major facilitator superfamily domain-containing protein 10	14.8163	13.3533	14.1159	14.7164	13.7858	14.2066	#N/A	#N/A	-
Ndufs7	Q9DC70	0.101196	0.481627	Q9DC70	Q9DC70	NDUS7_MOUSE	Ndufs7	NADH dehydrogenase [ubiquinone] iron-sulfur protein 7, mitochondrial	18.2327	15.5433	15.3184	18.6094	17.9165	14.0133	#N/A	#N/A	-
Srsf2	Q62093	0.100955	0.326679	Q62093	Q62093	SRSF2_MOUSE	Srsf2	Serine/arginine-rich splicing factor 2	15.5074	12.1192	12.9778	13.8394	14.8467	12.8983	#N/A	#N/A	-
Ptrh2	Q8R2Y8	0.100914	0.377606	Q8R2Y8	Q8R2Y8	PTH2_MOUSE	Ptrh2	Peptidyl-tRNA hydrolase 2, mitochondrial	16.2197	12.6882	14.6503	16.5542	14.5456	13.5913	#N/A	#N/A	-
Sfxn1	Q99JR1	0.100684	0.584856	Q99JR1	Q99JR1	SFXN1_MOUSE	Sfxn1	Sideroflexin-1	18.1308	13.7205	12.787	18.021	14.1304	14.2415	#N/A	#N/A	-
Cep57	Q8CEE0	0.100675	0.246924	Q8CEE0	Q8CEE0;B8JJE7;D6RDR1;D6RH89	CEP57_MOUSE	Cep57	Centrosomal protein of 57 kDa	18.9291	16.7332	17.1187	18.9442	17.0921	17.4854	#N/A	#N/A	-
Iqcb1	Q8BP00	0.100561	0.510263	Q8BP00	Q8BP00	IQCB1_MOUSE	Iqcb1	IQ calmodulin-binding motif-containing protein 1	18.3086	13.7285	15.9077	18.7739	14.4546	16.247	#N/A	#N/A	-
Crmp1	P97427	0.100481	0.247803	P97427	P97427;Q6P1J1	DPYL1_MOUSE	Crmp1	Dihydropyrimidinase-related protein 1	18.5759	17.2449	16.0262	18.4517	16.7719	17.3668	#N/A	#N/A	-
Tmem131	O70472	0.100429	0.40994	O70472	O70472	TM131_MOUSE	Tmem131	Transmembrane protein 131	17.4615	14.818	13.3381	17.2153	15.2163	14.416	#N/A	#N/A	-
Rbm15	Q0VBL3	0.10031	0.0785751	Q0VBL3	Q0VBL3	RBM15_MOUSE	Rbm15	RNA-binding protein 15	18.9548	19.3886	18.7115	19.0162	18.7985	19.4759	#N/A	#N/A	-
Utp11	Q9CZJ1	0.100033	0.088014	Q9CZJ1	Q9CZJ1	UTP11_MOUSE	Utp11	Probable U3 small nucleolar RNA-associated protein 11	22.7331	21.8887	22.7416	22.3699	22.8203	22.4373	#N/A	#N/A	-
Ppox	P51175	0.0999834	0.453927	P51175	P51175;A0A0A6YX50	PPOX_MOUSE	Ppox	Protoporphyrinogen oxidase	17.4212	12.9749	14.0206	17.0295	14.8326	13.9165	#N/A	#N/A	-
Mtarc2	Q922Q1	0.0999313	0.352015	Q922Q1	Q922Q1	MARC2_MOUSE	Mtarc2	Mitochondrial amidoxime reducing component 2	14.2657	14.8286	12.2005	14.9696	15.2183	12.1629	#N/A	#N/A	-
Morc1	Q9WVL5	0.0998736	0.435162	Q9WVL5	Q9WVL5	MORC1_MOUSE	Morc1	MORC family CW-type zinc finger protein 1	17.8324	13.7599	17.0574	17.8068	14.7872	17.3612	#N/A	#N/A	-
Krt13	P08730	0.0998142	-0.273854	P08730	P08730	K1C13_MOUSE	Krt13	Keratin, type I cytoskeletal 13	15.6351	13.5678	15.5737	14.1938	13.7114	16.0497	#N/A	#N/A	-
Mtap	Q9CQ65	0.0998035	0.434691	Q9CQ65	Q9CQ65	MTAP_MOUSE	Mtap	S-methyl-5'-thioadenosine phosphorylase	18.7106	17.2827	14.3948	18.3752	15.4293	17.8877	#N/A	#N/A	-
Gm12794	L7MTS5	0.0997766	-0.169878	L7MTS5	L7MTS5;B1AUV4	L7MTS5_MOUSE	Gm12794	Predicted gene 12794	14.0825	13.2103	14.8037	13.0606	14.2933	14.233	#N/A	#N/A	-
Map3k3	Q61083	0.0997641	0.309271	Q61084	Q61083;Q61084;G5E8L8	M3K3_MOUSE	Map3k3	Mitogen-activated protein kinase kinase kinase 3	14.6586	11.4101	13.4646	12.914	14.6485	12.8986	#N/A	#N/A	-
Cox6b1	P56391	0.0996646	0.643703	P56391	P56391;A0A140LIU3	CX6B1_MOUSE	Cox6b1	Cytochrome c oxidase subunit 6B1	19.2254	17.5457	12.4691	18.3627	17.9718	14.8368	#N/A	#N/A	-
Abcf2	Q99LE6	0.0994027	-0.339288	Q99LE6	Q99LE6	ABCF2_MOUSE	Abcf2	ATP-binding cassette sub-family F member 2	19.3844	17.6446	17.0865	19.24	15.7974	18.0604	#N/A	#N/A	-
Fxr2	Q6P5B5	0.0994001	0.283866	Q6P5B5	Q6P5B5	Q6P5B5_MOUSE	Fxr2	Fragile X mental retardation syndrome-related protein 2	17.219	14.5358	14.6229	16.7118	14.9126	15.6049	#N/A	#N/A	-
Prdm10	Q3UTQ7	0.0993247	0.0639413	Q3UTQ7	Q3UTQ7;A0A1L1SRM4;D3YYD1;A0A1L1SS03	PRD10_MOUSE	Prdm10	PR domain zinc finger protein 10	18.4452	18.957	19.116	18.9515	18.6912	19.0673	#N/A	#N/A	-
Suclg1	Q9WUM5	0.0993032	-0.284117	Q9WUM5	Q9WUM5	SUCA_MOUSE	Suclg1	Succinate--CoA ligase [ADP/GDP-forming] subunit alpha, mitochondrial	17.744	17.1143	16.019	17.7039	14.8943	17.4268	#N/A	#N/A	-
Ncapg2	Q6DFV1	0.099234	0.177251	Q6DFV1	Q6DFV1	CNDG2_MOUSE	Ncapg2	Condensin-2 complex subunit G2	18.8257	17.1244	17.9176	18.866	17.4447	18.0888	#N/A	#N/A	-
Cbx5	Q61686	0.0991974	-0.0774148	Q61686	Q61686	CBX5_MOUSE	Cbx5	Chromobox protein homolog 5	22.3672	21.5366	22.2562	22.064	22.0926	21.7712	#N/A	#N/A	-
Tonsl	Q6NZL6	0.099114	-0.236922	Q6NZL6	Q6NZL6;G3UW83	TONSL_MOUSE	Tonsl	Tonsoku-like protein	16.3107	14.6462	15.1397	16.5272	14.3469	14.5119	#N/A	#N/A	-
Ppia	P17742	0.0988633	0.314895	P17742	P17742;V9GX31;V9GXC1	PPIA_MOUSE	Ppia	Peptidyl-prolyl cis-trans isomerase A	23.2086	20.8972	20.7709	23.5205	20.7545	21.5463	#N/A	#N/A	-
Ncoa5	B7ZC24	0.0988196	0.0939325	B7ZC24	B7ZC24	B7ZC24_MOUSE	Ncoa5	Nuclear receptor coactivator 5	18.8416	19.5495	19.588	18.9423	19.6807	19.6379	#N/A	#N/A	-
Psmd1	Q3TXS7	0.0987676	0.217689	Q3TXS7	Q3TXS7	PSMD1_MOUSE	Psmd1	26S proteasome non-ATPase regulatory subunit 1	19.2502	17.759	17.3105	19.382	17.8476	17.7432	#N/A	+	-
Tmem19	Q91W52	0.0987086	0.269519	Q91W52	Q91W52;A0A1W2P7R5;A0A1W2P7P6	TMM19_MOUSE	Tmem19	Transmembrane protein 19	16.8519	13.7445	15.678	15.9496	14.9636	16.1697	#N/A	#N/A	-
Eif3e	P60229	0.0986764	0.216834	P60229	P60229	EIF3E_MOUSE	Eif3e	Eukaryotic translation initiation factor 3 subunit E	19.286	17.3185	17.3836	19.099	17.9236	17.6159	#N/A	#N/A	-
Mat2b	Q99LB6	0.0986098	0.302014	Q99LB6	Q99LB6	MAT2B_MOUSE	Mat2b	Methionine adenosyltransferase 2 subunit beta	18.567	15.5866	16.3923	18.4055	16.7645	16.2819	#N/A	#N/A	-
Usp42	B2RQC2	0.0985964	0.125038	B2RQC2	B2RQC2	UBP42_MOUSE	Usp42	Ubiquitin carboxyl-terminal hydrolase 42	17.1117	18.5928	18.2764	18.1879	17.9946	18.1736	#N/A	#N/A	-
Cep164	Q5DU05	0.0985557	0.54693	Q5DU05	Q5DU05;D3YVU3;F7AUV3;A0A1L1SSA4;A0A1L1SUF9	CE164_MOUSE	Cep164	Centrosomal protein of 164 kDa	18.0547	14.4382	13.0847	18.3829	14.5863	14.2492	#N/A	#N/A	-
Mcm3ap	Q9WUU9	0.0984512	-0.106237	Q9WUU9	Q9WUU9	GANP_MOUSE	Mcm3ap	Germinal-center associated nuclear protein	22.0387	21.0471	21.1011	21.7121	21.0156	21.1404	#N/A	#N/A	-
Dsp	E9Q557	0.0984468	-0.148487	E9Q557	E9Q557;E9PZW0	DESP_MOUSE	Dsp	Desmoplakin	18.4281	19.5762	19.1603	18.2122	19.6748	18.8321	#N/A	#N/A	-
Plcb4	A2AT91	0.0981943	-0.19253	Q91UZ1;V9GXQ9	A2AT91;V9GXQ9;Q91UZ1	Q91UZ1_MOUSE;V9GXQ9_MOUSE	Plcb4	1-phosphatidylinositol 4,5-bisphosphate phosphodiesterase	18.0894	16.5568	16.0919	16.8412	16.0453	17.274	#N/A	#N/A	-
Atf7	Q3TZR9	0.0981377	-0.158397	Q3TZR9	Q3TZR9	Q3TZR9_MOUSE	Atf7	Cyclic AMP-dependent transcription factor ATF-7	16.0909	15.1409	15.5791	16.0455	14.433	15.8573	#N/A	#N/A	-
Etv6	P97360	0.0981211	-0.231598	P97360	P97360;E9Q8J8	ETV6_MOUSE	Etv6	Transcription factor ETV6	15.6487	16.1124	13.415	15.1083	14.7681	14.6049	#N/A	#N/A	-
Arhgap28	Q8BN58	0.0980319	-0.0998147	Q8BN58	Q8BN58;E9Q642	RHG28_MOUSE	Arhgap28	Rho GTPase-activating protein 28	18.7356	19.7457	19.3355	18.7679	19.2388	19.5106	#N/A	#N/A	-
Ube2k	P61087	0.0978698	0.510666	P61087	P61087;A0A0J9YUI1;D3Z4U3;F8WIC2	UBE2K_MOUSE	Ube2k	Ubiquitin-conjugating enzyme E2 K	18.4436	16.8238	13.5223	18.8097	16.7971	14.715	#N/A	#N/A	-
Ankle2	Q6P1H6	0.0978482	0.349556	Q6P1H6	Q6P1H6	ANKL2_MOUSE	Ankle2	Ankyrin repeat and LEM domain-containing protein 2	16.6535	13.3963	13.7487	16.4543	14.0581	14.3348	#N/A	#N/A	-
Nfyb	P63139	0.0977693	-0.158792	P63139	P63139;D3Z723	NFYB_MOUSE	Nfyb	Nuclear transcription factor Y subunit beta	18.8206	17.5614	17.4837	18.3893	17.9344	17.0656	#N/A	#N/A	-
Ambra1	A2AH22	0.0976735	0.324237	A2AH22	A2AH22	AMRA1_MOUSE	Ambra1	Activating molecule in BECN1-regulated autophagy protein 1	17.878	15.0164	16.4062	18.2836	15.3257	16.6639	#N/A	#N/A	-
Ncstn	P57716	0.0975587	0.493139	P57716	P57716	NICA_MOUSE	Ncstn	Nicastrin	17.7705	14.6434	14.5837	17.9426	13.2364	17.2979	#N/A	#N/A	-
Larp7	Q05CL8	0.0974878	0.124827	Q05CL8	Q05CL8	LARP7_MOUSE	Larp7	La-related protein 7	20.8481	22.2914	21.6394	21.3412	21.952	21.8603	#N/A	#N/A	-
Mllt1	Q9ERL0	0.0974693	0.253112	Q9ERL0	Q9ERL0	Q9ERL0_MOUSE	Mllt1	Btk-PH-domain binding protein	15.3506	13.5997	12.7339	13.9604	15.1312	13.352	#N/A	#N/A	-
Gdf1	P20863	0.0974156	0.31522	P20863	P20863	GDF1_MOUSE	Gdf1	Embryonic growth/differentiation factor 1	16.5209	13.171	14.0289	15.8877	14.8915	13.8872	#N/A	#N/A	-
Gmcl1	Q920G9	0.0974152	0.267132	Q920G9	Q920G9	GMCL1_MOUSE	Gmcl1	Germ cell-less protein-like 1	14.5022	15.383	12.184	14.3581	13.8573	14.6552	#N/A	#N/A	-
Sbds	P70122	0.097392	0.84754	P70122	P70122;D6REV5	SBDS_MOUSE	Sbds	Ribosome maturation protein SBDS	20.9169	12.9243	14.2663	20.6534	15.3951	14.6016	#N/A	#N/A	-
Shkbp1	Q6P7W2	0.0971693	0.164719	Q6P7W2	Q6P7W2	SHKB1_MOUSE	Shkbp1	SH3KBP1-binding protein 1	15.004	14.5269	13.2518	14.3921	14.975	13.9098	#N/A	#N/A	-
Coro1a	O89053	0.097126	-0.148236	O89053	O89053	COR1A_MOUSE	Coro1a	Coronin-1A	14.8238	13.9869	13.285	14.4633	13.3696	13.818	#N/A	#N/A	-
Nprl3	Q8VIJ8	0.0969899	0.497464	Q8VIJ8	Q8VIJ8;A7M7S2	NPRL3_MOUSE	Nprl3	GATOR complex protein NPRL3	17.2985	13.4913	14.2947	18.006	15.4991	13.0718	#N/A	#N/A	-
Dnaja2	Q9QYJ0	0.0969492	0.179021	Q9QYJ0	Q9QYJ0	DNJA2_MOUSE	Dnaja2	DnaJ homolog subfamily A member 2	19.872	18.2907	18.9515	20.0315	18.3825	19.2373	#N/A	#N/A	-
Tmco1	Q921L3	0.0968663	-0.471028	Q921L3	Q921L3;A0A0A6YVS2	TMCO1_MOUSE	Tmco1	Calcium load-activated calcium channel	18.0621	14.9611	14.0716	17.5669	14.8289	13.2859	#N/A	#N/A	-
Unc45a	Q99KD5	0.0968138	-0.137119	Q99KD5	Q99KD5;A0A5K1VVS7	UN45A_MOUSE	Unc45a	Protein unc-45 homolog A	18.095	17.2425	17.0469	18.0954	17.0594	16.8183	#N/A	#N/A	-
Tjp3	Q9QXY1	0.09674	0.232232	Q9QXY1	Q9QXY1;Q921G9	ZO3_MOUSE	Tjp3	Tight junction protein ZO-3	16.4602	14.3073	15.7936	16.7917	14.7969	15.6691	#N/A	#N/A	-
Atp5f1b	P56480	0.0967044	0.145606	P56480	P56480	ATPB_MOUSE	Atp5f1b	ATP synthase subunit beta, mitochondrial	21.4437	20.609	19.7377	21.01	20.3089	20.9083	#N/A	#N/A	-
Siva1	O54926	0.0967011	0.370848	O54926	O54926	SIVA_MOUSE	Siva1	Apoptosis regulatory protein Siva	17.1019	13.7093	14.188	16.2744	16.21	13.6273	#N/A	#N/A	-
Vps26a	P40336	0.096683	-0.183092	P40336	P40336	VP26A_MOUSE	Vps26a	Vacuolar protein sorting-associated protein 26A	18.6938	16.9484	16.8429	17.362	16.7432	17.8307	#N/A	#N/A	-
H3-3a	P02301	0.0965657	0.22635	P02301;P68433;P84228;P84244	P02301;P84228;P84244;P68433;E0CYR7;F8WI35;A0A1W2P768;E0CYN1;E0CZ27	H31_MOUSE;H32_MOUSE;H33_MOUSE;H3C_MOUSE	H3-3a;H3-5;H3c1;H3c2	Histone H3.3C	24.7163	22.4989	23.2665	24.7725	23.306	23.0822	#N/A	#N/A	-
Palm2	Q8BR92	0.0965605	0.353476	Q8BR92	Q8BR92	PALM2_MOUSE	Palm2	Paralemmin-2	16.6578	13.3776	14.0991	16.7668	14.1427	14.2855	#N/A	#N/A	-
Map3k20	Q9ESL4	0.0964578	0.310296	Q9ESL4	Q9ESL4	M3K20_MOUSE	Map3k20	Mitogen-activated protein kinase kinase kinase 20	17.3174	14.4083	16.9835	17.0662	15.1741	17.3998	#N/A	#N/A	-
Larp4b	Q6A0A2	0.0964339	0.37293	Q6A0A2	Q6A0A2	LAR4B_MOUSE	Larp4b	La-related protein 4B	16.8506	14.7532	14.1477	17.8294	14.8085	14.2324	#N/A	#N/A	-
Gapdh	P16858	0.0961929	0.192437	P16858	P16858;V9GX06;A0A0A0MQF6;A0A1D5RLD8;S4R1W1	G3P_MOUSE	Gapdh	Glyceraldehyde-3-phosphate dehydrogenase	23.2907	21.9082	21.4224	23.0803	21.5597	22.5586	#N/A	#N/A	-
Tnfrsf22	Q78QS6	0.0961208	-0.0523408	Q78QS6	Q78QS6	Q78QS6_MOUSE	Tnfrsf22	Tumor necrosis factor receptor superfamily member 22	17.915	18.2542	17.6863	17.6975	18.0407	17.9602	#N/A	#N/A	-
Kri1	Q8VDQ9	0.0961029	-0.0917282	Q8VDQ9	Q8VDQ9;V9GXJ9;F6WIU1	KRI1_MOUSE	Kri1	Protein KRI1 homolog	20.2064	21.1761	20.7411	20.2598	20.6581	20.9307	#N/A	#N/A	-
Rbm47	Q91WT8	0.0960039	0.193848	Q91WT8	Q91WT8;D3Z113;D3YXZ5	RBM47_MOUSE	Rbm47	RNA-binding protein 47	16.4302	15.8501	14.7428	16.192	14.8396	16.5731	#N/A	#N/A	-
Fam83h	Q148V8	0.0959674	0.190414	Q148V8	Q148V8;A0A571BFA7	FA83H_MOUSE	Fam83h	Protein FAM83H	18.8839	16.8105	17.5032	18.6503	17.5609	17.5576	#N/A	#N/A	-
Serpinh1	P19324	0.0958598	-0.245247	P19324	P19324;A0A140LHR4;A0A140LHK0	SERPH_MOUSE	Serpinh1	Serpin H1	15.9523	13.6249	15.2817	15.8434	14.4704	13.8093	#N/A	#N/A	-
Pcbp1	P60335	0.0957794	0.0766951	P60335	P60335	PCBP1_MOUSE	Pcbp1	Poly(rC)-binding protein 1	23.5233	22.7989	22.825	23.4392	23.0284	22.9097	#N/A	#N/A	-
Nsfl1c	Q9CZ44	0.0957591	-0.228466	Q9CZ44	Q9CZ44;A2AT02	NSF1C_MOUSE	Nsfl1c	NSFL1 cofactor p47	17.5259	16.6777	16.772	18.011	15.2449	17.0344	#N/A	#N/A	-
Mrpl46	Q9EQI8	0.0957141	-0.10343	Q9EQI8	Q9EQI8	RM46_MOUSE	Mrpl46	39S ribosomal protein L46, mitochondrial	20.6728	21.5257	21.3651	20.5163	21.346	21.3911	#N/A	#N/A	-
Fubp3	F6W2V3	0.0956627	0.117477	A2AJ72	F6W2V3;A0A0A6YW42;A2AJ72	A2AJ72_MOUSE	Fubp3	Far upstream element (FUSE)-binding protein 3	20.8876	20.7479	20.6475	21.5093	20.0478	21.0784	#N/A	#N/A	-
Strn	O55106	0.0955541	0.0903066	O55106	O55106;F6Z700;F8WH41	STRN_MOUSE	Strn	Striatin	15.3151	14.209	14.5635	14.8592	14.8895	14.6098	#N/A	#N/A	-
Polr3f	Q921X6	0.0954909	-0.458933	Q921X6	Q921X6	RPC6_MOUSE	Polr3f	DNA-directed RNA polymerase III subunit RPC6	17.2946	16.4042	13.2242	17.5424	14.3206	13.6833	#N/A	#N/A	-
Fkbp3	Q62446	0.0954685	0.13069	Q62446	Q62446	FKBP3_MOUSE	Fkbp3	Peptidyl-prolyl cis-trans isomerase FKBP3	19.6035	18.5808	18.8127	19.2333	18.4274	19.7284	#N/A	#N/A	-
Usp5	P56399	0.0953851	0.219255	P56399	P56399;Q3U4W8;D3Z4K7;D3YYA5	UBP5_MOUSE	Usp5	Ubiquitin carboxyl-terminal hydrolase 5	20.5815	18.8374	18.6695	20.6582	18.853	19.2349	#N/A	#N/A	-
Znf281	Q99LI5	0.0953006	-0.156543	Q99LI5	Q99LI5	ZN281_MOUSE	Znf281	Zinc finger protein 281	20.9961	19.6269	20.2586	20.9308	19.4361	20.0451	#N/A	#N/A	-
Mrps18a	Q99N85	0.0952928	-0.374456	Q99N85	Q99N85;D3Z603;Q5U5I3	RT18A_MOUSE	Mrps18a	28S ribosomal protein S18a, mitochondrial	16.9801	14.2823	14.4131	16.7921	14.7627	12.9973	#N/A	#N/A	-
Akap12	Q9WTQ5	0.0952524	0.159827	Q9WTQ5	Q9WTQ5;A0A668KLD3;A0A668KLV9	AKA12_MOUSE	Akap12	A-kinase anchor protein 12	18.1711	17.3676	17.7895	18.794	16.9022	18.1115	#N/A	#N/A	-
Pcyt1a	Q811Q9	0.095119	-0.23263	P49586	Q811Q9;P49586	PCY1A_MOUSE	Pcyt1a	Choline-phosphate cytidylyltransferase A	17.4706	15.5833	16.7959	17.4878	15.1507	16.5134	#N/A	#N/A	-
Gopc	Q8BH60	0.0950823	0.231594	Q8BH60	Q8BH60;A0A1W2P7V0;K3W4Q9	GOPC_MOUSE	Gopc	Golgi-associated PDZ and coiled-coil motif-containing protein	15.5186	13.7371	13.9168	15.9445	13.9309	13.9919	#N/A	#N/A	-
Cpsf7	Q8BTV2	0.0948572	-0.237955	Q8BTV2	Q8BTV2;A0A494BAS7;A0A494BAN3;A0A494B9T0;A0A494BBL0	CPSF7_MOUSE	Cpsf7	Cleavage and polyadenylation specificity factor subunit 7	17.5648	16.7512	16.735	17.8346	15.0893	17.4133	#N/A	#N/A	-
Htatsf1	Q8BGC0	0.0947619	-0.46381	Q8BGC0	Q8BGC0	HTSF1_MOUSE	Htatsf1	HIV Tat-specific factor 1 homolog	18.0408	15.2457	14.4334	18.157	14.3522	13.8194	#N/A	#N/A	-
Yipf5	Q9EQQ2	0.0946446	0.258777	Q9EQQ2	Q9EQQ2	YIPF5_MOUSE	Yipf5	Protein YIPF5	16.6104	13.8301	14.8019	16.4105	14.6936	14.9146	#N/A	#N/A	-
Git1	Q68FF6	0.0946192	0.584624	Q68FF6	Q68FF6;Q5F258	GIT1_MOUSE	Git1	ARF GTPase-activating protein GIT1	17.2239	13.6994	19.1144	19.3961	18.1102	14.2853	#N/A	#N/A	-
Flad1	Q8R123	0.0944707	0.242834	Q8R123	Q8R123;F8WGX4;E0CZ66	FAD1_MOUSE	Flad1	FAD synthase	15.6292	13.7854	13.1392	15.3793	14.3764	13.5265	#N/A	#N/A	-
Tet1	E9Q9Y4	0.0943749	0.126268	E9Q9Y4	E9Q9Y4	E9Q9Y4_MOUSE	Tet1	Methylcytosine dioxygenase TET1	16.2501	17.4526	17.6508	17.2307	16.9182	17.5833	#N/A	#N/A	-
Pibf1	E9Q6K3	0.0942816	-0.279468	E9Q6K3	E9Q6K3	E9Q6K3_MOUSE	Pibf1	Progesterone immunomodulatory-binding factor 1	17.1746	16.1225	14.6779	17.2179	14.6568	15.2619	#N/A	#N/A	-
Nip7	Q9CXK8	0.0939472	-0.0655085	Q9CXK8	Q9CXK8;E9Q109	NIP7_MOUSE	Nip7	60S ribosome subunit biogenesis protein NIP7 homolog	22.7811	22.6365	22.5621	23.0578	22.4746	22.2508	#N/A	#N/A	-
Dbr1	Q923B1	0.0939397	-0.272415	Q923B1	Q923B1	DBR1_MOUSE	Dbr1	Lariat debranching enzyme	16.156	14.0999	13.3888	13.8038	13.5196	15.5041	#N/A	#N/A	-
Pola1	P33609	0.0938961	0.192959	P33609	P33609	DPOLA_MOUSE	Pola1	DNA polymerase alpha catalytic subunit	18.6925	16.8402	17.1697	18.6257	17.0494	17.6062	#N/A	#N/A	-
Ythdf1	Q91YT7	0.0938128	-0.248406	P59326	Q91YT7;Q8BYK6;P59326;A2AWN8	YTHD1_MOUSE	Ythdf1	YTH domain-containing family protein 1	17.0728	16.4118	14.8369	16.9865	14.6559	15.9338	#N/A	#N/A	-
Calr	P14211	0.0937256	0.243545	P14211	P14211	CALR_MOUSE	Calr	Calreticulin	20.8371	18.7419	18.461	20.6566	18.8488	19.2652	#N/A	#N/A	-
Ccdc9	A3KGF9	0.0936541	-0.122387	Q8VC31	A3KGF9;Q8VC31;G3UXR7;D3YW42;G3X927;D3Z1Q6	CCDC9_MOUSE	Ccdc9	Coiled-coil domain-containing protein 9	20.1009	20.9634	20.9266	19.8123	21.0341	20.7774	#N/A	#N/A	-
Arcn1	Q5XJY5	0.0936148	-0.282312	Q5XJY5	Q5XJY5	COPD_MOUSE	Arcn1	Coatomer subunit delta	19.1926	17.4098	17.5618	19.1746	16.0586	18.084	#N/A	#N/A	-
Pigs	Q6PD26	0.0935348	0.244717	Q6PD26	Q6PD26	PIGS_MOUSE	Pigs	GPI transamidase component PIG-S	16.4233	14.1751	15.3125	16.7109	15.5497	14.3845	#N/A	#N/A	-
Pgm2	Q7TSV4	0.0934777	0.191003	Q7TSV4	Q7TSV4	PGM2_MOUSE	Pgm2	Phosphoglucomutase-2	15.3329	13.5743	13.6798	15.1394	14.4555	13.5651	#N/A	#N/A	-
Cstf2	Q8BIQ5	0.0934588	0.383539	Q8BIQ5	Q8BIQ5;Q8C7E9;A2AEK1	CSTF2_MOUSE	Cstf2	Cleavage stimulation factor subunit 2	13.3666	15.8534	14.6504	16.8056	15.6777	12.5378	#N/A	#N/A	-
Ttn	A2ASS6	0.0934409	-0.28422	A2ASS6	A2ASS6;E9Q8N1;E9Q8K5;A0A5K1VVQ9;A0A5K1VVQ1	TITIN_MOUSE	Ttn	Titin	17.0915	18.6551	18.3264	15.8065	18.9361	18.4776	#N/A	#N/A	-
Ccdc14	Q8K2J4	0.0934347	-0.417103	Q8K2J4	Q8K2J4;A0A338P6V9	CCD14_MOUSE	Ccdc14	Coiled-coil domain-containing protein 14	18.0075	16.4255	14.6602	18.098	13.7127	16.0312	#N/A	#N/A	-
Mtfr1l	Q9CWE0	0.0934083	0.450123	Q9CWE0	Q9CWE0	MFR1L_MOUSE	Mtfr1l	Mitochondrial fission regulator 1-like	18.2341	13.5441	15.9797	18.3396	14.7044	16.0642	#N/A	#N/A	-
Tdrd7	Q8K1H1	0.0933874	-0.361623	Q8K1H1	Q8K1H1;A0A0A0MQD1	TDRD7_MOUSE	Tdrd7	Tudor domain-containing protein 7	17.0425	16.1561	13.0945	14.9266	13.9473	16.3343	#N/A	#N/A	-
Tnrc6a	Q3UHK8	0.0931591	-0.436229	Q3UHK8	Q3UHK8;A0A0U1RQ65	TNR6A_MOUSE	Tnrc6a	Trinucleotide repeat-containing gene 6A protein	17.5935	13.5811	16.9821	17.6202	15.4453	13.7826	#N/A	#N/A	-
Exoc2	Q9D4H1	0.0931462	0.385542	Q9D4H1	Q9D4H1	EXOC2_MOUSE	Exoc2	Exocyst complex component 2	17.6375	13.5926	14.5267	17.2676	14.5628	15.083	#N/A	#N/A	-
Cdkal1	Q91WE6	0.0929682	0.206641	Q91WE6	Q91WE6	CDKAL_MOUSE	Cdkal1	Threonylcarbamoyladenosine tRNA methylthiotransferase	15.3634	13.3929	13.6879	15.0253	14.6676	13.3713	#N/A	#N/A	-
Tom1l1	Q923U0	0.0929367	0.0712992	Q923U0	Q923U0;Q8BZR6;A6PWP3	TM1L1_MOUSE	Tom1l1	TOM1-like protein 1	14.0363	13.671	14.354	13.7201	14.3438	14.2112	#N/A	#N/A	-
Gprasp1	Q5U4C1	0.0928866	-0.177643	Q5U4C1	Q5U4C1	GASP1_MOUSE	Gprasp1	G-protein coupled receptor-associated sorting protein 1	18.3377	18.2677	17.233	18.4528	16.6122	18.2406	#N/A	#N/A	-
Nop9	Q8BMC4	0.0928763	-0.0456225	Q8BMC4	Q8BMC4	NOP9_MOUSE	Nop9	Nucleolar protein 9	21.8425	21.8282	21.8165	21.5078	22.1083	21.7342	#N/A	#N/A	-
Ccp110	Q7TSH4	0.0927056	-0.439904	Q7TSH4	Q7TSH4	CP110_MOUSE	Ccp110	Centriolar coiled-coil protein of 110 kDa	18.4451	15.2275	17.1486	18.0474	13.6825	17.7716	#N/A	#N/A	-
Mob4	Q6PEB6	0.0925483	0.347709	Q6PEB6	Q6PEB6;E0CXA9;E0CYJ0;G8JL35	PHOCN_MOUSE	Mob4	MOB-like protein phocein	16.1242	13.6279	15.0208	17.5203	13.9716	14.3241	#N/A	#N/A	-
Acp6	Q8BP40	0.0925124	0.581225	Q8BP40	Q8BP40	PPA6_MOUSE	Acp6	Lysophosphatidic acid phosphatase type 6	18.4401	14.0948	13.8558	19.3537	14.8294	13.9513	#N/A	#N/A	-
Zfp57	Q8C6P8	0.0924609	-0.12284	Q8C6P8	Q8C6P8	ZFP57_MOUSE	Zfp57	Zinc finger protein 57	20.477	19.3523	20.506	20.5365	19.5892	19.8411	#N/A	#N/A	-
Myo18a	Q9JMH9	0.0924444	0.149648	Q9JMH9	Q9JMH9;K3W4L0;E9QAX2;B2RRE2	MY18A_MOUSE	Myo18a	Unconventional myosin-XVIIIa	19.4086	18.4011	18.267	19.4957	17.9765	19.0536	#N/A	#N/A	-
Hmga1	P17095	0.0923826	0.0876993	P17095	P17095;A0A338P6F6;Q3TE85	HMGA1_MOUSE	Hmga1	High mobility group protein HMG-I/HMG-Y	23.7868	23.5704	23.7823	23.1487	24.0294	24.2245	#N/A	#N/A	-
Rrp12	Q6P5B0	0.0923483	-0.0304801	Q6P5B0	Q6P5B0	RRP12_MOUSE	Rrp12	RRP12-like protein	23.5406	23.378	23.2877	23.3132	23.5511	23.2506	#N/A	#N/A	-
Gpank1	Q61858	0.0922951	0.217127	Q61858	Q61858;H3BL77;Q6PES3	GPAN1_MOUSE	Gpank1	G patch domain and ankyrin repeat-containing protein 1	16.8665	14.5855	16.0861	16.9592	15.2087	16.0216	#N/A	#N/A	-
Usp14	Q9JMA1	0.0919557	-0.322	Q9JMA1	Q9JMA1;E9PYI8	UBP14_MOUSE	Usp14	Ubiquitin carboxyl-terminal hydrolase 14	18.6503	16.742	16.7784	18.6186	14.9964	17.5897	#N/A	#N/A	-
Slc25a5	P51881	0.0916354	-0.317602	P51881	P51881;Q3V132;P48962	ADT2_MOUSE	Slc25a5	ADP/ATP translocase 2	24.3964	22.349	21.8434	24.4535	21.4534	21.7291	#N/A	#N/A	-
Phf3	B2RQG2	0.0914733	-0.230933	B2RQG2	B2RQG2	B2RQG2_MOUSE	Phf3	PHD finger protein 3	14.6916	16.2103	15.6656	14.6052	14.4171	16.8524	#N/A	#N/A	-
Prr12	E9PYL2	0.0912631	-0.185075	E9PYL2	E9PYL2	PRR12_MOUSE	Prr12	Proline-rich protein 12	15.516	15.9931	15.9916	16.7131	14.3159	15.9164	#N/A	#N/A	-
Igf2bp2	Q5SF07	0.0912472	0.104379	Q5SF07	Q5SF07;A6X8Z3	IF2B2_MOUSE	Igf2bp2	Insulin-like growth factor 2 mRNA-binding protein 2	22.5077	21.5756	22.0594	22.7263	21.6814	22.0482	#N/A	#N/A	-
Skp2	Q9Z0Z3	0.0911735	0.264923	Q9Z0Z3	Q9Z0Z3;A0A087WQ11	SKP2_MOUSE	Skp2	S-phase kinase-associated protein 2	16.413	14.2591	13.6498	16.1714	14.0916	14.8536	#N/A	#N/A	-
Nefl	P08551	0.0909582	0.180686	P08551	P08551	NFL_MOUSE	Nefl	Neurofilament light polypeptide	22.4811	20.9133	20.9907	22.61	21.0213	21.2959	#N/A	#N/A	-
Reps1	O54916	0.090917	0.376315	O54916	O54916;E9Q632;F6R6F1;F6YT69;D3Z2E3	REPS1_MOUSE	Reps1	RalBP1-associated Eps domain-containing protein 1	17.1131	15.7733	12.8249	16.9758	14.3702	15.4942	#N/A	#N/A	-
Tfdp2	Q64163	0.0908994	0.127971	Q64163	Q64163;J3QK26;E9PWL5;Q8BHD2;A0A087WSK4;A0A1B0GXK0;A0A087WPS0;F6QG91;A0A087WPU8	TFDP2_MOUSE	Tfdp2	Transcription factor Dp-2	13.8217	14.6604	14.354	13.8311	15.2653	14.1237	#N/A	#N/A	-
Slc2a1	P17809	0.0908458	0.175172	P17809	P17809	GTR1_MOUSE	Slc2a1	Solute carrier family 2, facilitated glucose transporter member 1	19.0642	17.9752	18.2989	19.4472	17.4398	18.9769	#N/A	#N/A	-
Exosc10	P56960	0.0906675	-0.138697	P56960	P56960;F6VYQ6;Q8K366	EXOSX_MOUSE	Exosc10	Exosome component 10	20.1502	21.065	20.8829	19.639	21.1582	20.8849	#N/A	#N/A	-
Uba6	Q8C7R4	0.0905882	0.283696	Q8C7R4	Q8C7R4;D3Z061	UBA6_MOUSE	Uba6	Ubiquitin-like modifier-activating enzyme 6	18.128	15.9183	15.2256	18.0875	15.9472	16.0883	#N/A	#N/A	-
Tmem33	Q9CR67	0.0903798	-0.258797	Q9CR67	Q9CR67;A0A0R4J1Z3	TMM33_MOUSE	Tmem33	Transmembrane protein 33	19.187	17.2741	17.8711	19.3607	16.4248	17.7702	#N/A	#N/A	-
Spry4	Q9WTP2	0.0903713	0.231285	Q9WTP2	Q9WTP2	SPY4_MOUSE	Spry4	Protein sprouty homolog 4	15.8049	13.8244	15.1381	16.545	14.3052	14.611	#N/A	#N/A	-
Kat7	Q5SVQ0	0.0903258	-0.0490074	Q5SVQ0	Q5SVQ0;F6S4B9	KAT7_MOUSE	Kat7	Histone acetyltransferase KAT7	21.6239	21.2678	21.7063	21.432	21.2736	21.7453	#N/A	#N/A	-
Hdac5	Q9Z2V6	0.0903146	0.173578	Q9Z2V6	Q9Z2V6;B7ZDF6;B7ZDF7;B7ZDF5;B7ZDF4;A2AWS5;Q3UJF1	HDAC5_MOUSE	Hdac5	Histone deacetylase 5	14.8105	13.7746	14.0423	15.5945	13.6587	13.8948	#N/A	#N/A	-
Csnk1g3	Q8C4X2	0.0901314	0.248192	Q8C4X2	Q8C4X2;A0A494BAP2;A0A494BAN5	KC1G3_MOUSE	Csnk1g3	Casein kinase I isoform gamma-3	16.0061	13.7718	14.281	14.2431	14.2066	16.3537	#N/A	#N/A	-
Prkar1a	Q9DBC7	0.0900509	0.208406	Q9DBC7	Q9DBC7	KAP0_MOUSE	Prkar1a	cAMP-dependent protein kinase type I-alpha regulatory subunit	16.7527	15.6039	15.6907	17.4815	14.9317	16.2593	#N/A	#N/A	-
Ddx24	Q9ESV0	0.0900209	-0.0866636	Q9ESV0	Q9ESV0;A0A1Y7VKX7;F8WJA0;A0A1Y7VK75	DDX24_MOUSE	Ddx24	ATP-dependent RNA helicase DDX24	22.5013	23.3042	22.9486	22.3372	23.1631	22.9939	#N/A	#N/A	-
Knl1	A3KGI3	0.0900186	0.127848	A3KGI3	A3KGI3	A3KGI3_MOUSE	Knl1	Kinetochore scaffold 1	17.2024	17.0238	16.1831	17.7073	16.408	16.6775	#N/A	#N/A	-
Usp17lc	G5E8G2	0.0898454	-0.100186	G5E8G2;G5E8I7	G5E8G2;G5E8I7	U17LC_MOUSE;U17PD_MOUSE	Usp17lc;Usp17ld	Ubiquitin carboxyl-terminal hydrolase 17-like protein D	15.2864	14.3642	13.9749	14.3135	14.5857	14.4257	#N/A	#N/A	-
Aspm	Q8CJ27	0.0897714	-0.176304	Q8CJ27	Q8CJ27	ASPM_MOUSE	Aspm	Abnormal spindle-like microcephaly-associated protein homolog	19.3213	18.1054	18.2924	19.5678	17.7221	17.9003	#N/A	#N/A	-
Gtf2f2	Q8R0A0	0.0897119	-0.167596	Q8R0A0	Q8R0A0	T2FB_MOUSE	Gtf2f2	General transcription factor IIF subunit 2	17.5004	16.0139	16.6768	17.1851	15.5584	16.9448	#N/A	#N/A	-
Macroh2a1	Q9QZQ8	0.0896897	0.0739549	Q9QZQ8	Q9QZQ8	H2AY_MOUSE	Macroh2a1	Core histone macro-H2A.1	25.0643	24.2199	24.7219	24.8377	24.9618	24.4285	#N/A	#N/A	-
C1qbp	O35658	0.0895677	-0.235582	O35658	O35658;Q8R5L1	C1QBP_MOUSE	C1qbp	Complement component 1 Q subcomponent-binding protein, mitochondrial	21.2106	20.071	21.3818	21.5658	18.9734	21.4174	#N/A	#N/A	-
Znf451	Q8C0P7	0.0895442	-0.112498	Q8C0P7	Q8C0P7	ZN451_MOUSE	Znf451	E3 SUMO-protein ligase ZNF451	16.9875	15.9707	15.8462	16.32	15.6409	16.506	#N/A	#N/A	-
Nedd1	P33215	0.0895235	-0.239811	P33215	P33215	NEDD1_MOUSE	Nedd1	Protein NEDD1	16.8542	13.9132	15.2149	14.791	14.5383	15.9336	#N/A	#N/A	-
Setdb2	Q8C267	0.0895103	-0.104191	Q8C267	Q8C267;B2RXP3	SETB2_MOUSE	Setdb2	Histone-lysine N-methyltransferase SETDB2	17.4701	16.3692	16.7374	17.1574	16.2726	16.8341	#N/A	#N/A	-
Fxr2	Q9WVR4	0.0891584	-0.141953	Q9WVR4	Q9WVR4;Q6P5B5	FXR2_MOUSE	Fxr2	Fragile X mental retardation syndrome-related protein 2	21.1449	19.9484	20.0831	20.7042	19.4085	20.6378	#N/A	#N/A	-
Ccdc59	Q8R2N0	0.089156	-0.0902259	Q8R2N0	Q8R2N0	TAP26_MOUSE	Ccdc59	Thyroid transcription factor 1-associated protein 26	19.3044	18.8919	19.5846	19.6693	18.6371	19.2038	#N/A	#N/A	-
Stx5	Q8K1E0	0.0889959	-0.262681	Q8K1E0	Q8K1E0;H3BKP3;H3BJ02;H3BJ89;I1E4X1	STX5_MOUSE	Stx5	Syntaxin-5	16.4617	13.322	14.4838	15.1765	14.811	13.4919	#N/A	#N/A	-
Med17	Q8VCD5	0.0889764	0.148037	Q8VCD5	Q8VCD5	MED17_MOUSE	Med17	Mediator of RNA polymerase II transcription subunit 17	16.9005	15.439	15.8508	16.8527	15.4739	16.3078	#N/A	#N/A	-
Mef2d	Q63943	0.0889029	0.327648	Q63943	Q63943;Q8CFN5;Q60929;A0A0G2JDQ1;A0A0G2JFX2;D3Z6M5;A0A0G2JFX1;A0A0G2JFS4;E9Q5E0;A0A0G2JDK0;A0A0G2JES4;A0A0H2UKB6;A0A0G2JEC2;S4R2H4;A0A0G2JET3;A0A0G2JFL7;A0A0H2UH28;A0A0G2JDT0;A0A0G2JGL3;E9QKT0;A0A0G2JGK3;A0A0G2JE18;Q921S6;A0A0G2JFI7	MEF2D_MOUSE	Mef2d	Myocyte-specific enhancer factor 2D	16.3602	12.8671	15.3514	16.5411	13.7717	15.2489	#N/A	#N/A	-
Epha2	Q03145	0.0888987	0.364047	Q03145	Q03145	EPHA2_MOUSE	Epha2	Ephrin type-A receptor 2	17.1559	13.3811	16.714	17.4276	14.5585	16.3571	#N/A	#N/A	-
Etfa	Q99LC5	0.0888963	0.0616951	Q99LC5	Q99LC5	ETFA_MOUSE	Etfa	Electron transfer flavoprotein subunit alpha, mitochondrial	18.8572	18.2571	18.3383	18.5635	18.8137	18.2605	#N/A	#N/A	-
Rps6kb1	Q8BSK8	0.0888105	0.387191	Q8BSK8	Q8BSK8	KS6B1_MOUSE	Rps6kb1	Ribosomal protein S6 kinase beta-1	17.8838	14.1766	14.0343	17.4314	15.4866	14.3382	#N/A	#N/A	-
Cyfip1	Q7TMB8	0.0887548	-0.300226	Q7TMB8	Q7TMB8;A0A0U1RQ05;A0A0R4J119	CYFP1_MOUSE	Cyfip1	Cytoplasmic FMR1-interacting protein 1	18.6833	16.9301	16.6425	18.8106	15.2868	17.2578	#N/A	#N/A	-
Rpp40	Q8R1F9	0.0887339	-0.0527941	Q8R1F9	Q8R1F9;G3UYU5	RPP40_MOUSE	Rpp40	Ribonuclease P protein subunit p40	19.5222	19.7637	19.9282	19.5174	20.0364	19.502	#N/A	#N/A	-
Efl1	Q8C0D5	0.0886787	-0.369223	Q8C0D5	Q8C0D5	EFL1_MOUSE	Efl1	Elongation factor-like GTPase 1	18.3804	16.7236	16.3494	18.7286	14.2078	17.4093	#N/A	#N/A	-
Eif2s3x	Q9Z0N2	0.0886558	0.1331	Q9Z0N1	Q9Z0N2;Q9Z0N1;A2AAW9	IF2G_MOUSE	Eif2s3x	Eukaryotic translation initiation factor 2 subunit 3, X-linked	20.6346	20.0838	19.4113	20.548	19.3776	20.6034	#N/A	#N/A	-
Ctbp2	P56546	0.0886364	0.157682	P56546	P56546;Q91YZ2	CTBP2_MOUSE	Ctbp2	C-terminal-binding protein 2	20.4942	19.6734	19.4781	20.8805	19.0037	20.2346	#N/A	#N/A	-
Limk2	O54785	0.0886241	0.25641	O54785	O54785;Q5NC03	LIMK2_MOUSE	Limk2	LIM domain kinase 2	16.1421	13.1353	14.8512	16.0585	14.3645	14.4748	#N/A	#N/A	-
Znf800	Q0VEE6	0.0886125	0.218336	Q0VEE6	Q0VEE6;D3YZL3;D3YV79	ZN800_MOUSE	Znf800	Zinc finger protein 800	15.1116	16.7678	15.9032	17	14.6852	16.7525	#N/A	#N/A	-
Nucks1	Q80XU3	0.0883016	0.154221	Q80XU3	Q80XU3;A0A087WRY3	NUCKS_MOUSE	Nucks1	Nuclear ubiquitous casein and cyclin-dependent kinase substrate 1	18.2599	17.5732	17.5782	18.7621	16.8384	18.2734	#N/A	#N/A	-
Pdcd2	A2T4N6	0.0882694	-0.53761	A0A0R4J0N5;A2T4N6	A2T4N6;A0A0R4J0N5	A0A0R4J0N5_MOUSE;A2T4N6_MOUSE	Pdcd2	Programmed cell death protein 2	19.0235	15.3785	14.8809	19.3247	13.8695	14.4759	#N/A	#N/A	-
Gtf3c1	Q8K284	0.0881901	0.12219	Q8K284	Q8K284;A0A0U1RPD8	TF3C1_MOUSE	Gtf3c1	General transcription factor 3C polypeptide 1	18.4507	17.5476	17.3636	18.5707	17.3323	17.8253	#N/A	#N/A	-
Emc8	O70378	0.0879855	0.529225	O70378	O70378;M0QWY0;M0QWP2	EMC8_MOUSE	Emc8	ER membrane protein complex subunit 8	14.5808	18.6977	12.9304	18.4768	14.5077	14.812	#N/A	#N/A	-
Slc4a7	Q8BTY2	0.0876896	-0.569247	Q8BTY2	Q8BTY2;I1VGT6;I1VGT4;A0A286YCX8;A0A286YCS4;D3Y273;A0A286YDJ7;A0A286YD46;D3Y272;A0A286YDR1;A0A286YDK8;A0A286YCX2;J9RDH0;J9RV59;H6WZF5;F8VQC9;H6WZ45;I1VGT5;E3UVT8;E3UVT9	S4A7_MOUSE	Slc4a7	Sodium bicarbonate cotransporter 3	16.7998	13.2713	19.3035	14.576	18.8852	14.2057	#N/A	#N/A	-
Zscan25	A0A0G2JG70	0.0876481	0.0624752	B2RX31	A0A0G2JG70;A0A0G2JDH2;B2RX31	B2RX31_MOUSE	Zscan25	Zinc finger and SCAN domain-containing 25	17.2506	17.3779	16.5713	17.0639	17.1289	17.1944	#N/A	#N/A	-
Telo2	Q9DC40	0.0875793	0.24027	Q9DC40	Q9DC40	TELO2_MOUSE	Telo2	Telomere length regulation protein TEL2 homolog	14.8015	13.3659	13.6597	15.2319	14.8612	12.4548	#N/A	#N/A	-
Esco2	Q8CIB9	0.087579	0.0405483	Q8CIB9	Q8CIB9;A0A286YD00	ESCO2_MOUSE	Esco2	N-acetyltransferase ESCO2	20.5757	20.9938	21.0185	20.9305	20.753	21.0263	#N/A	#N/A	-
Ttf2	Q5NC05	0.087345	-0.167231	Q5NC05	Q5NC05	TTF2_MOUSE	Ttf2	Transcription termination factor 2	19.0265	17.6354	17.4992	18.7815	17.1713	17.7066	#N/A	#N/A	-
Cyb5r1	Q9DB73	0.0873079	0.353367	Q9DB73	Q9DB73	NB5R1_MOUSE	Cyb5r1	NADH-cytochrome b5 reductase 1	16.8189	13.2579	17.5086	17.3655	15.6221	15.658	#N/A	#N/A	-
Tent2	Q91YI6	0.0872098	-0.305416	Q91YI6	Q91YI6;A0A286YED5	GLD2_MOUSE	Tent2	Poly(A) RNA polymerase GLD2	17.8203	15.822	16.4283	18.1024	14.3528	16.6992	#N/A	#N/A	-
Vim	P20152	0.0871387	0.1367	P20152	P20152;A0A0A6YWC8	VIME_MOUSE	Vim	Vimentin	26.0232	24.7872	24.5966	25.9136	24.8018	25.1017	#N/A	#N/A	-
Ncoa5	Q91W39	0.0871312	0.217207	Q91W39	Q91W39;B7ZC24;B7ZC23	NCOA5_MOUSE	Ncoa5	Nuclear receptor coactivator 5	17.8454	19.8528	20.0464	18.4164	19.7908	20.1889	#N/A	#N/A	-
Cep135	Q6P5D4	0.0870995	-0.422602	Q6P5D4	Q6P5D4	CP135_MOUSE	Cep135	Centrosomal protein of 135 kDa	18.1499	14.3122	14.3719	16.9647	15.6056	12.9959	#N/A	#N/A	-
Pcid2	Q8BFV2	0.0870635	-0.139383	Q8BFV2	Q8BFV2	PCID2_MOUSE	Pcid2	PCI domain-containing protein 2	19.9196	19.1374	19.1377	20.2679	18.7937	18.7148	#N/A	#N/A	-
Ubr1	O70481	0.0870494	0.434	O70481	O70481	UBR1_MOUSE	Ubr1	E3 ubiquitin-protein ligase UBR1	15.2773	13.4889	15.6734	18.4817	14.0745	13.1853	#N/A	#N/A	-
Xbp1	O35426	0.0870165	0.196612	O35426	O35426;A0A5F8MPD3	XBP1_MOUSE	Xbp1	X-box-binding protein 1	13.88	12.7516	15.4876	14.0143	14.4004	14.2943	#N/A	#N/A	-
Nup85	Q8R480	0.0870052	-0.0516033	Q8R480	Q8R480	NUP85_MOUSE	Nup85	Nuclear pore complex protein Nup85	21.7702	21.5678	21.273	21.7875	21.2893	21.3793	#N/A	#N/A	-
Gbf1	Q6DFZ1	0.0868788	0.586332	Q6DFZ1	Q6DFZ1	Q6DFZ1_MOUSE	Gbf1	Golgi-specific brefeldin A-resistance factor 1	18.4903	19.2876	13.6381	18.391	20.137	14.647	#N/A	#N/A	-
Acads	Q07417	0.0868779	0.414339	Q07417	Q07417	ACADS_MOUSE	Acads	Short-chain specific acyl-CoA dehydrogenase, mitochondrial	17.5042	14.2595	12.948	17.1325	15.2036	13.6186	#N/A	#N/A	-
Prmt6	Q6NZB1	0.0868772	0.0634985	Q6NZB1	Q6NZB1	ANM6_MOUSE	Prmt6	Protein arginine N-methyltransferase 6	15.7316	15.2324	15.6445	15.3087	15.4857	16.0046	#N/A	#N/A	-
Ddx19b	Q8R3C7	0.0866983	0.201291	Q8BZY3;Q8R3C7	Q8R3C7;Q8BZY3	Q8BZY3_MOUSE;Q8R3C7_MOUSE	Ddx19b	DEAD (Asp-Glu-Ala-Asp) box polypeptide 19b	15.3248	13.2305	13.9431	15.4072	14.1515	13.5436	#N/A	#N/A	-
Cdc5l	Q6A068	0.0866752	-0.0585696	Q6A068	Q6A068;A0A1W2P7H4;A0A1W2P855;A0A1W2P6Q8;A0A1W2P7S8;A0A1W2P7Z8	CDC5L_MOUSE	Cdc5l	Cell division cycle 5-like protein	21.4906	22.1978	22.0595	21.6937	21.8298	22.0487	#N/A	#N/A	-
Hck	P08103	0.0866183	-0.291198	P08103	P08103;F6UND7	HCK_MOUSE	Hck	Tyrosine-protein kinase HCK	16.0393	16.9982	13.6437	14.7304	16.5719	14.5054	#N/A	#N/A	-
Ddah2	Q99LD8	0.0863913	-0.553748	Q99LD8	Q99LD8;O08972	DDAH2_MOUSE	Ddah2	N(G),N(G)-dimethylarginine dimethylaminohydrolase 2	18.5251	13.8855	13.5843	18.0117	13.2178	13.1041	#N/A	#N/A	-
H1-5	P43276	0.0863449	-0.110034	P43276	P43276	H15_MOUSE	H1-5	Histone H1.5	27.48	28.3468	28.1705	27.1631	28.1617	28.3425	#N/A	#N/A	-
Nsd3	Q6P2L6	0.0861704	-0.0678463	Q6P2L6	Q6P2L6;D3Z197;D3Z357	NSD3_MOUSE	Nsd3	Histone-lysine N-methyltransferase NSD3	18.1825	17.2837	17.9315	17.7988	17.5728	17.8224	#N/A	#N/A	-
Rpusd3	Q14AI6	0.0860033	0.517838	Q14AI6	Q14AI6;D3YVC8;F6UDW0;F6WLR1;B7ZMQ0	RUSD3_MOUSE	Rpusd3	Mitochondrial mRNA pseudouridine synthase Rpusd3	17.984	13.4404	13.7954	18.6867	14.3771	13.7095	#N/A	#N/A	-
Misp3	A0A087WQ89	0.0858783	0.328215	A0A087WQ89	A0A087WQ89	A0A087WQ89_MOUSE	Misp3	MISP family member 3	17.885	14.4363	15.0589	17.7042	14.8247	15.8359	#N/A	#N/A	-
Phax	Q9JJT9	0.0857107	0.0928748	Q9JJT9	Q9JJT9;F6RPD4;G5E8V8	PHAX_MOUSE	Phax	Phosphorylated adapter RNA export protein	15.9517	16.756	16.8598	16.3834	16.337	17.1258	#N/A	#N/A	-
Cltb	Q6IRU5	0.0854521	0.230468	Q6IRU5	Q6IRU5	CLCB_MOUSE	Cltb	Clathrin light chain B	15.0548	13.8783	14.4345	15.7764	15.3682	12.9144	#N/A	#N/A	-
Nudt21	Q9CQF3	0.0852983	-0.192468	Q9CQF3	Q9CQF3;A0A1D5RM23;A0A1D5RLT7;A0A1D5RLS2	CPSF5_MOUSE	Nudt21	Cleavage and polyadenylation specificity factor subunit 5	14.7009	14.2459	12.423	14.0528	12.8123	13.9272	#N/A	#N/A	-
Bclaf3	A2AG58	0.0852729	-0.095026	A2AG58	A2AG58	BCLA3_MOUSE	Bclaf3	BCLAF1 and THRAP3 family member 3	18.1478	17.8452	18.3737	17.3128	18.507	18.2618	#N/A	#N/A	-
Ap3d1	O54774	0.0852448	0.362694	O54774	O54774	AP3D1_MOUSE	Ap3d1	AP-3 complex subunit delta-1	17.0001	13.5615	13.6537	17.0295	14.5802	13.6937	#N/A	#N/A	-
Trim39	Q9ESN2	0.0852235	-0.0666803	Q9ESN2	Q9ESN2;G3UWI0;E9QLN4	TRI39_MOUSE	Trim39	E3 ubiquitin-protein ligase TRIM39	17.4359	18.1838	17.5908	17.3956	17.9431	17.6719	#N/A	#N/A	-
Clic1	Q9Z1Q5	0.0852016	0.233959	Q9Z1Q5	Q9Z1Q5	CLIC1_MOUSE	Clic1	Chloride intracellular channel protein 1	19.447	17.1511	17.011	19.2369	17.6273	17.4468	#N/A	#N/A	-
Cap1	P40124	0.0851145	0.169384	P40124	P40124	CAP1_MOUSE	Cap1	Adenylyl cyclase-associated protein 1	18.9046	18.2683	17.3176	17.4019	19.2507	18.3461	#N/A	#N/A	-
Znf18	Q810A1	0.0849994	0.289031	Q810A1	Q810A1	ZNF18_MOUSE	Znf18	Zinc finger protein 18	16.0552	13.409	13.1756	16.0395	13.5711	13.8964	#N/A	#N/A	-
Gpd1l	Q3ULJ0	0.0849478	-0.364055	Q3ULJ0	Q3ULJ0;D3Z0L6	GPD1L_MOUSE	Gpd1l	Glycerol-3-phosphate dehydrogenase 1-like protein	18.6145	15.6352	15.6935	18.4489	14.4927	15.9094	#N/A	#N/A	-
Tbx3	P70324	0.0849439	-0.0948963	P70324	P70324	TBX3_MOUSE	Tbx3	T-box transcription factor TBX3	19.0107	17.9855	18.5695	18.5825	17.9161	18.7825	#N/A	#N/A	-
Uhrf1	Q8VDF2	0.0849243	-0.0841179	Q8VDF2	Q8VDF2	UHRF1_MOUSE	Uhrf1	E3 ubiquitin-protein ligase UHRF1	21.3002	21.9338	21.3424	20.9543	21.9422	21.4276	#N/A	#N/A	-
Tbcb	Q9D1E6	0.0847978	0.469186	Q9D1E6	Q9D1E6	TBCB_MOUSE	Tbcb	Tubulin-folding cofactor B	18.5089	16.1222	13.4263	18.3311	13.98	17.1539	#N/A	#N/A	-
Lrch4	Q921G6	0.0847337	-0.303689	Q921G6	Q921G6;H3BIX9;H3BLL3	LRCH4_MOUSE	Lrch4	Leucine-rich repeat and calponin homology domain-containing protein 4	15.7752	12.5376	16.2085	15.0475	15.0676	13.4951	#N/A	#N/A	-
Snrpa1	P57784	0.0846767	-0.203407	P57784	P57784;G5E883	RU2A_MOUSE	Snrpa1	U2 small nuclear ribonucleoprotein A'	22.1756	20.9964	20.6179	22.4391	20.6642	20.0764	#N/A	#N/A	-
Bptf	A2A655	0.0846419	0.392806	A2A654;A2A655	A2A655;A2A654	A2A654_MOUSE;A2A655_MOUSE	Bptf	Bromodomain PHD finger transcription factor	17.26	17.5935	13.4681	14.5492	17.5429	17.4079	#N/A	#N/A	-
Syncrip	Q7TMK9	0.084635	0.0895576	Q7TMK9	Q7TMK9;G3UZI2;G3UZ48;G3V018;A0A0R4J259	HNRPQ_MOUSE	Syncrip	Heterogeneous nuclear ribonucleoprotein Q	22.9724	23.6677	23.7129	22.9864	23.6797	23.9556	#N/A	#N/A	-
Paics	Q9DCL9	0.0846161	0.0993398	Q9DCL9	Q9DCL9	PUR6_MOUSE	Paics	Multifunctional protein ADE2	18.8155	18.1198	17.7049	18.6815	17.8089	18.448	#N/A	#N/A	-
Pask	Q8CEE6	0.08447	-0.193965	Q8CEE6	Q8CEE6	PASK_MOUSE	Pask	PAS domain-containing serine/threonine-protein kinase	16.1186	14.3326	14.5318	14.8755	15.7742	13.7515	#N/A	#N/A	-
Trir	Q9D735	0.0844429	-0.120676	Q9D735	Q9D735	TRIR_MOUSE	Trir	Telomerase RNA component interacting RNase	17.0766	16.3371	16.1711	16.7411	15.5678	16.9139	#N/A	#N/A	-
Exoc5	Q3TPX4	0.0844192	0.412878	Q3TPX4	Q3TPX4;E9PZ92	EXOC5_MOUSE	Exoc5	Exocyst complex component 5	16.4652	13.4331	12.8404	17.2235	13.9167	12.8371	#N/A	#N/A	-
Duxbl2	Q3UY88	0.0844105	0.125005	Q7TNE6	Q3UY88;K9J7G7;G3UX37;L7MUF5;Q7TNE6	Q7TNE6_MOUSE	Duxbl2	Double homeobox B-like	14.686	14.6936	14.8541	15.2458	13.8386	15.5243	#N/A	#N/A	-
Pwwp2a	Q69Z61	0.0844	0.113274	Q69Z61	Q69Z61;Z4YKW0	PWP2A_MOUSE	Pwwp2a	PWWP domain-containing protein 2A	17.6229	18.5132	18.224	17.5471	18.9207	18.2321	#N/A	#N/A	-
Rbm22	Q8BHS3	0.0843752	0.105247	Q8BHS3	Q8BHS3	RBM22_MOUSE	Rbm22	Pre-mRNA-splicing factor RBM22	18.6278	18.2704	18.2838	19.2266	18.5201	17.7511	#N/A	#N/A	-
Idh3g	P70404	0.0841902	-0.230132	P70404	P70404	IDHG1_MOUSE	Idh3g	Isocitrate dehydrogenase [NAD] subunit gamma 1, mitochondrial	16.8145	14.8477	13.9199	15.8721	14.4194	14.6002	#N/A	#N/A	-
Elobl	A6PWE0	0.0840548	0.718728	F8VPW8	A6PWE0;F8VPW8	F8VPW8_MOUSE	Elobl	Elongin B-like	13.1308	18.1237	19.4889	21.8092	17.3404	13.7501	#N/A	#N/A	-
Eef1b	O70251	0.0840479	0.159488	O70251	O70251;A0A087WS46	EF1B_MOUSE	Eef1b	Elongation factor 1-beta	13.9713	14.9552	12.9335	14.7728	13.8595	13.7063	#N/A	#N/A	-
Ptpn12	P35831	0.0839294	-0.320348	P35831	P35831	PTN12_MOUSE	Ptpn12	Tyrosine-protein phosphatase non-receptor type 12	17.0745	13.2386	13.6228	15.4876	13.797	13.6902	#N/A	#N/A	-
Msi2	Q920Q6	0.0838372	-0.343749	Q920Q6	Q920Q6;B1AT13;B1AT10	MSI2H_MOUSE	Msi2	RNA-binding protein Musashi homolog 2	18.624	16.2048	16.7784	18.9854	14.6413	16.9493	#N/A	#N/A	-
Tk1	P04184	0.0836253	0.196076	P04184	P04184	KITH_MOUSE	Tk1	Thymidine kinase, cytosolic	15.5657	14.9228	14.081	16.412	14.0176	14.7283	#N/A	#N/A	-
Zp3	P10761	0.0835218	0.30599	P10761	P10761;F6VD35	ZP3_MOUSE	Zp3	Zona pellucida sperm-binding protein 3	16.663	14.133	17.4299	17.0914	14.7263	17.3262	#N/A	#N/A	-
2310022A10Rik	Q8R3Y5	0.0835084	-0.128432	G5E8E3	Q8R3Y5;G5E8E3	G5E8E3_MOUSE	2310022A10Rik	RIKEN cDNA 2310022A10 gene	17.7657	18.6884	18.5581	17.5488	17.9798	19.0983	#N/A	#N/A	-
Mynn	Q99MD8	0.083485	0.277585	Q99MD8	Q99MD8	MYNN_MOUSE	Mynn	Myoneurin	14.9622	17.6531	17.9194	15.7186	17.8011	17.8477	#N/A	#N/A	-
Prr3	Q811B5	0.0834785	0.126153	Q811B5	Q811B5;G3UZI1;G3UY06;E9Q601;G3UYB8	PRR3_MOUSE	Prr3	Proline-rich protein 3	15.0318	14.3145	14.746	13.9334	15.6341	14.9032	#N/A	#N/A	-
Apoe	P08226	0.0833107	0.533288	P08226	P08226	APOE_MOUSE	Apoe	Apolipoprotein E	18.8606	13.3618	13.9409	18.739	15.0685	13.9555	#N/A	#N/A	-
Aurka	P97477	0.0831482	-0.273084	P97477	P97477	AURKA_MOUSE	Aurka	Aurora kinase A	16.4776	15.6627	16.3148	17.3027	13.6354	16.6978	#N/A	#N/A	-
Odf2	A3KGV1	0.0829821	0.206951	A3KGV1	A3KGV1;F6Y325;A3KGW0;A3KGV9;V9GXZ0	ODFP2_MOUSE	Odf2	Outer dense fiber protein 2	17.7163	16.7306	15.9064	18.3609	15.9784	16.6349	#N/A	#N/A	-
Rnf17	Q99MV7	0.0829496	0.336523	Q99MV7	Q99MV7	RNF17_MOUSE	Rnf17	RING finger protein 17	17.501	13.563	13.7056	16.5143	14.7352	14.5296	#N/A	#N/A	-
Zfp362	E9QA68	0.0828352	0.356276	B1ASA5	E9QA68;B1ASA5	B1ASA5_MOUSE	Zfp362	Zinc finger protein 362	17.3086	13.1492	16.7454	17.4878	14.7686	16.0156	#N/A	#N/A	-
Ankrd11	E9Q4F7	0.0828157	0.294831	E9Q4F7	E9Q4F7;E9Q4F8	ANR11_MOUSE	Ankrd11	Ankyrin repeat domain-containing protein 11	16.2205	13.3844	13.2763	16.1242	14.2703	13.3713	#N/A	#N/A	-
Fam172a	Q3TNH5	0.0827786	0.207853	Q3TNH5	Q3TNH5;E9QMA2	F172A_MOUSE	Fam172a	Cotranscriptional regulator FAM172A	15.2875	13.2184	15.4584	15.6931	14.9902	13.9046	#N/A	#N/A	-
Ppp1cb	P62141	0.0827041	-0.153969	P62141	P62141;A0A0J9YUU8	PP1B_MOUSE	Ppp1cb	Serine/threonine-protein phosphatase PP1-beta catalytic subunit	20.1549	18.8992	19.6407	20.484	18.6778	19.071	#N/A	#N/A	-
Sulf2	Q8CFG0	0.0826465	0.223614	Q8CFG0	Q8CFG0	SULF2_MOUSE	Sulf2	Extracellular sulfatase Sulf-2	13.5932	14.8754	14.5865	12.8419	15.6455	15.2386	#N/A	#N/A	-
Sgta	Q8BJU0	0.0825363	-0.347764	Q8BJU0	Q8BJU0;A0A1W2P6P1;A0A1W2P7I5	SGTA_MOUSE	Sgta	Small glutamine-rich tetratricopeptide repeat-containing protein alpha	16.6187	14.3331	14.507	17.3697	13.8537	13.1921	#N/A	#N/A	-
Adprh	P54923	0.0823514	-0.385168	P54923	P54923	ADPRH_MOUSE	Adprh	[Protein ADP-ribosylarginine] hydrolase	17.7297	12.9418	12.8382	14.8313	13.6452	13.8778	#N/A	#N/A	-
Ppib	P24369	0.0822803	0.123149	P24369	P24369	PPIB_MOUSE	Ppib	Peptidyl-prolyl cis-trans isomerase B	19.9152	19.0607	18.9944	19.6562	18.6046	20.079	#N/A	#N/A	-
Pdia4	P08003	0.0822605	-0.215168	P08003	P08003;A0A0R4J0Z1	PDIA4_MOUSE	Pdia4	Protein disulfide-isomerase A4	19.1557	17.929	17.7222	19.0246	16.4465	18.6903	#N/A	#N/A	-
Gas2l1	Q8JZP9	0.0822561	-0.24606	Q8JZP9	Q8JZP9;Q9D2H3	GA2L1_MOUSE	Gas2l1	GAS2-like protein 1	16.5897	13.6956	13.2968	14.6532	13.9454	14.2453	#N/A	#N/A	-
Luzp1	Q8R4U7	0.0821692	0.225786	Q8R4U7	Q8R4U7	LUZP1_MOUSE	Luzp1	Leucine zipper protein 1	16.4928	16.5705	14.1047	16.848	14.9894	16.008	#N/A	#N/A	-
E2f4	Q8R0K9	0.0821305	-0.462269	Q8R0K9	Q8R0K9	E2F4_MOUSE	E2f4	Transcription factor E2F4	17.8869	12.9457	16.1498	17.3603	15.5633	12.672	#N/A	#N/A	-
Nop53	Q8BK35	0.0820996	0.129527	Q8BK35	Q8BK35	NOP53_MOUSE	Nop53	Ribosome biogenesis protein NOP53	22.029	23.6607	23.2379	22.5686	23.3746	23.373	#N/A	#N/A	-
Taf7	Q9R1C0	0.0820222	-0.135359	Q9R1C0	Q9R1C0	TAF7_MOUSE	Taf7	Transcription initiation factor TFIID subunit 7	18.9494	17.691	17.9068	18.618	17.1927	18.3305	#N/A	#N/A	-
Rap1a	Q99JI6	0.081958	-0.37566	P62835;Q99JI6	Q99JI6;P62835;A0A0G2JE52;A0A0G2JED9;A0A0G2JDL9	RAP1A_MOUSE;RAP1B_MOUSE	Rap1a;Rap1b	Ras-related protein Rap-1A	17.5994	15.416	15.6058	17.7406	12.959	16.7947	#N/A	#N/A	-
Psmb5	O55234	0.0817118	0.326973	O55234	O55234;Q8BTY5	PSB5_MOUSE	Psmb5	Proteasome subunit beta type-5	17.2871	14.5219	16.0024	17.3512	13.9322	17.5089	#N/A	+	-
Rpf2	Q9JJ80	0.0815673	-0.0866496	Q9JJ80	Q9JJ80;S4R1Y5;S4R2H5;G3X926	RPF2_MOUSE	Rpf2	Ribosome production factor 2 homolog	23.9545	24.6699	24.1969	23.6153	24.6853	24.2608	#N/A	#N/A	-
Baz2b	F6R4Y5	0.0812186	-0.123368	A2AUY4	F6R4Y5;A2AUY4	A2AUY4_MOUSE	Baz2b	Bromodomain adjacent to zinc finger domain, 2B	18.5723	17.6144	18.1373	18.6441	17.1003	18.2095	#N/A	#N/A	-
Bbx	Q8VBW5	0.0812172	0.356054	Q8VBW5	Q8VBW5	BBX_MOUSE	Bbx	HMG box transcription factor BBX	17.8846	13.6566	16.7529	18.1005	15.0219	16.2398	#N/A	#N/A	-
Mcmbp	Q8R3C0	0.081154	-0.238914	Q8R3C0	Q8R3C0;H9KV04	MCMBP_MOUSE	Mcmbp	Mini-chromosome maintenance complex-binding protein	17.6107	15.8657	15.5407	17.4961	14.6651	16.1392	#N/A	#N/A	-
Uqcrc1	Q9CZ13	0.081127	0.189941	Q9CZ13	Q9CZ13	QCR1_MOUSE	Uqcrc1	Cytochrome b-c1 complex subunit 1, mitochondrial	19.6422	19.0289	17.5551	19.8788	17.9804	18.9368	#N/A	#N/A	-
Kdm4c	Q8VCD7	0.0811017	-0.0496235	Q8VCD7	Q8VCD7	KDM4C_MOUSE	Kdm4c	Lysine-specific demethylase 4C	18.7504	19.0951	18.8556	18.4882	18.9302	19.1338	#N/A	#N/A	-
Atl3	Q91YH5	0.0810779	-0.363231	Q91YH5	Q91YH5;E9PYT3	ATLA3_MOUSE	Atl3	Atlastin-3	16.1895	14.355	12.4825	16.2521	13.2912	12.394	#N/A	#N/A	-
Csnk1d	Q9DC28	0.0810506	0.169725	Q9DC28	Q9DC28;F7A4U8;Q3USK2	KC1D_MOUSE	Csnk1d	Casein kinase I isoform delta	15.6216	16.9942	16.3533	15.4284	16.4594	17.5904	#N/A	#N/A	-
Suv39h2	Q9EQQ0	0.0810182	0.0210781	Q9EQQ0	Q9EQQ0;F6WB49;A0A0R4J074	SUV92_MOUSE	Suv39h2	Histone-lysine N-methyltransferase SUV39H2	20.8677	20.8546	20.8398	20.8279	21.0519	20.7455	#N/A	#N/A	-
Rbm28	Q8CGC6	0.080677	-0.0495497	Q8CGC6	Q8CGC6	RBM28_MOUSE	Rbm28	RNA-binding protein 28	22.9123	23.2381	22.9245	22.6864	23.3305	22.9094	#N/A	#N/A	-
Nkap	Q9D0F4	0.08065	-0.14453	Q9D0F4	Q9D0F4	NKAP_MOUSE	Nkap	NF-kappa-B-activating protein	18.4452	19.7028	18.7476	17.8159	19.437	19.2091	#N/A	#N/A	-
Chmp4c	Q9D7F7	0.0805807	0.372405	Q9D7F7	Q9D7F7	CHM4C_MOUSE	Chmp4c	Charged multivesicular body protein 4c	17.2046	12.8756	13.5409	16.679	14.491	13.5683	#N/A	#N/A	-
Ccdc93	Q7TQK5	0.0805498	-0.304995	Q7TQK5	Q7TQK5;E9QAD4	CCD93_MOUSE	Ccdc93	Coiled-coil domain-containing protein 93	14.5533	13.5514	17.162	16.3693	14.0308	13.9517	#N/A	#N/A	-
Prph	P15331	0.0805064	0.163548	P15331	P15331;G5E846	PERI_MOUSE	Prph	Peripherin	21.1805	19.6072	19.9701	21.4672	19.7014	20.0798	#N/A	#N/A	-
Zc3h13	E9Q784	0.0804493	-0.417068	E9Q784	E9Q784;A0A2I3BPQ5	ZC3HD_MOUSE	Zc3h13	Zinc finger CCCH domain-containing protein 13	18.512	18.8704	14.1965	17.9786	14.6924	17.6567	#N/A	#N/A	-
Ttc37	F8VPK0	0.0803841	0.558807	F8VPK0	F8VPK0	F8VPK0_MOUSE	Ttc37	Tetratricopeptide repeat domain 37	18.732	18.9099	11.9233	18.1742	15.3932	17.6742	#N/A	#N/A	-
Eif5b	Q05D44	0.0801598	-0.133432	Q05D44	Q05D44	IF2P_MOUSE	Eif5b	Eukaryotic translation initiation factor 5B	19.3763	18.6465	18.0255	19.1433	17.6924	18.8123	#N/A	#N/A	-
Asah1	Q9WV54	0.0800993	0.244523	Q9WV54	Q9WV54	ASAH1_MOUSE	Asah1	Acid ceramidase	12.8671	16.4559	13.8093	14.6762	14.4619	14.7277	#N/A	#N/A	-
Copa	Q8CIE6	0.0800797	0.175302	Q8CIE6	Q8CIE6;F8WHL2	COPA_MOUSE	Copa	Coatomer subunit alpha	19.8029	18.6733	18.2545	20.2162	18.0842	18.9563	#N/A	#N/A	-
Tcof1	O08784	0.079995	0.0810909	O08784	O08784;H3BL37	TCOF_MOUSE	Tcof1	Treacle protein	19.583	20.5226	19.9172	19.7533	19.9868	20.526	#N/A	#N/A	-
Phc1	Q64028	0.0799539	0.0794881	Q64028	Q64028;E0CXV8;Q7TT35;Q3V116	PHC1_MOUSE	Phc1	Polyhomeotic-like protein 1	18.7467	18.4568	19.2584	19.4142	18.7224	18.5639	#N/A	#N/A	-
Mdm1	Q9D067	0.0799485	0.0974865	Q9D067	Q9D067;E9Q0B1;E9PW14;B2RPU6	MDM1_MOUSE	Mdm1	Nuclear protein MDM1	17.3872	16.6906	16.808	17.539	16.3259	17.3134	#N/A	#N/A	-
Smc1b	Q920F6	0.0799437	0.103282	Q920F6	Q920F6	SMC1B_MOUSE	Smc1b	Structural maintenance of chromosomes protein 1B	20.1924	18.8524	19.6064	20.1192	19.3227	19.5191	#N/A	#N/A	-
Dtx3l	Q3UIR3	0.0797516	-0.181666	Q3UIR3	Q3UIR3	DTX3L_MOUSE	Dtx3l	E3 ubiquitin-protein ligase DTX3L	15.9933	15.98	13.6777	15.4939	14.7536	14.8585	#N/A	#N/A	-
Atad5	Q4QY64	0.0796126	0.0524031	Q4QY64	Q4QY64;Z4YKQ9	ATAD5_MOUSE	Atad5	ATPase family AAA domain-containing protein 5	19.8104	20.1191	19.986	20.268	19.5971	20.2076	#N/A	#N/A	-
Qser1	A2BIE1	0.0796018	-0.0792135	A0A338P6K9;A2BIE1	A2BIE1;A0A338P6K9	A0A338P6K9_MOUSE;A2BIE1_MOUSE	Qser1	Glutamine and serine-rich 1	17.2572	18.2644	17.9487	17.6239	17.4987	18.1101	#N/A	#N/A	-
Txnl1	Q8CDN6	0.0794659	0.259276	Q8CDN6	Q8CDN6;A0A498WGD8	TXNL1_MOUSE	Txnl1	Thioredoxin-like protein 1	17.6913	14.0502	16.9225	16.8899	15.8707	16.6811	#N/A	#N/A	-
Trappc2l	Q9JME7	0.079465	-0.114869	Q9JME7	Q9JME7	TPC2L_MOUSE	Trappc2l	Trafficking protein particle complex subunit 2-like protein	14.5912	13.6223	14.595	13.5023	14.8636	14.0979	#N/A	#N/A	-
Rrbp1	Q99PL5	0.0794539	-0.294514	Q99PL5	Q99PL5;A2AVJ7	RRBP1_MOUSE	Rrbp1	Ribosome-binding protein 1	17.2504	16.6209	14.5096	17.5094	15.9727	14.0153	#N/A	#N/A	-
Pdcd4	Q61823	0.0794305	0.43466	Q61823	Q61823;A0A494BA05	PDCD4_MOUSE	Pdcd4	Programmed cell death protein 4	18.106	13.1618	14.0128	17.8236	14.8664	13.8945	#N/A	#N/A	-
Mtor	Q9JLN9	0.0794125	-0.241216	Q9JLN9	Q9JLN9	MTOR_MOUSE	Mtor	Serine/threonine-protein kinase mTOR	18.3699	16.3529	16.4779	18.1182	15.224	17.1348	#N/A	#N/A	-
Magoh	Q9CQL1	0.0793844	0.0721499	P61327;Q9CQL1	Q9CQL1;P61327;G3UZW7;A0A023T778	MGN2_MOUSE;MGN_MOUSE	Magoh;Magohb	Protein mago nashi homolog	22.8456	23.0122	22.7062	23.4996	22.8371	22.4437	#N/A	#N/A	-
Hjurp	Q6PG16	0.0792837	-0.0627022	Q6PG16	Q6PG16;E9Q4T0;E9QKG8	HJURP_MOUSE	Hjurp	Holliday junction recognition protein	17.6373	16.9182	16.8853	17.0918	16.8509	17.3099	#N/A	#N/A	-
Specc1l	Q2KN98	0.0792647	-0.218635	Q2KN98	Q2KN98;A0A0R4J0J8	CYTSA_MOUSE	Specc1l	Cytospin-A	18.3444	16.1379	16.3858	17.5771	15.3963	17.2387	#N/A	#N/A	-
Rhot2	Q8JZN7	0.0789999	0.324949	Q8JZN7	Q8JZN7;H3BKL2;H3BL14	MIRO2_MOUSE	Rhot2	Mitochondrial Rho GTPase 2	18.0351	14.5985	16.2448	18.2736	14.6502	16.9294	#N/A	#N/A	-
Tgs1	Q923W1	0.0789981	-0.141964	Q923W1	Q923W1	TGS1_MOUSE	Tgs1	Trimethylguanosine synthase	19.011	17.9048	18.0266	19.1317	17.3106	18.0742	#N/A	#N/A	-
Chd1	P40201	0.0788878	0.0513185	P40201	P40201;G3V014	CHD1_MOUSE	Chd1	Chromodomain-helicase-DNA-binding protein 1	21.5624	22.0085	21.7895	21.4614	22.0667	21.9862	#N/A	#N/A	-
Esrrb	Q61539	0.0787921	-0.202665	Q61539	Q61539;D3YW03;E9QKA2;G5E8P8	ERR2_MOUSE	Esrrb	Steroid hormone receptor ERR2	22.1302	20.2076	20.7453	22.0319	19.5971	20.8462	#N/A	#N/A	-
Cnot7	Q60809	0.0787687	0.238259	Q60809	Q60809;Q3TLK9	CNOT7_MOUSE	Cnot7	CCR4-NOT transcription complex subunit 7	15.8621	14.1402	14.1216	16.6677	14.52	13.6509	#N/A	#N/A	-
Cenpa	O35216	0.0786691	-0.107698	O35216	O35216;A0A0G2JGI2;A0A0G2JEV2	CENPA_MOUSE	Cenpa	Histone H3-like centromeric protein A	18.9084	18.0141	19.4536	18.2642	19.0891	18.6998	#N/A	#N/A	-
Fkbp9	Q9Z247	0.0786611	0.232846	Q9Z247	Q9Z247	FKBP9_MOUSE	Fkbp9	Peptidyl-prolyl cis-trans isomerase FKBP9	18.0199	16.5261	16.395	18.8654	15.7519	17.0222	#N/A	#N/A	-
Cabin1	G3X8Q1	0.0785292	-0.161933	G3X8Q1	G3X8Q1	G3X8Q1_MOUSE	Cabin1	Calcineurin-binding protein 1	17.574	15.6004	16.1379	17.1264	15.8671	15.833	#N/A	#N/A	-
Gm21293	E9PZY4	0.0785078	0.209925	E9PX25;E9PZY4;E9Q4G9;J3QP73;L7N2C4;M0QWR4;M0QWS9	E9PZY4;M0QWS9;M0QWR4;E9PX25;E9Q4G9;J3QP73;L7N2C4	E9PX25_MOUSE;E9PZY4_MOUSE;E9Q4G9_MOUSE;J3QP73_MOUSE;L7N2C4_MOUSE;M0QWR4_MOUSE;M0QWS9_MOUSE	Gm21293;Gm4302;Gm4307;Gm4340;Gm6763	Predicted gene 4302	17.4638	19.3753	19.5714	17.7802	20.0395	19.2205	#N/A	#N/A	-
Klf2	Q60843	0.0784181	0.448983	Q60843	Q60843	KLF2_MOUSE	Klf2	Krueppel-like factor 2	18.4742	13.4335	18.1771	18.4772	14.7806	18.1741	#N/A	#N/A	-
Aarsd1	Q3THG9	0.0783878	0.268608	Q3THG9	Q3THG9;A2A4P4;A2A4P3	AASD1_MOUSE	Aarsd1	Alanyl-tRNA editing protein Aarsd1	18.0254	15.391	16.0088	18.1931	15.0702	16.9677	#N/A	#N/A	-
Nkapd1	D3Z5E5	0.0783642	-0.146274	D3YU88;D3YWF5;D3Z5E5;E9PUQ3	D3Z5E5;D3YWF5;D3YU88;E9PUQ3	D3YU88_MOUSE;D3YWF5_MOUSE;D3Z5E5_MOUSE;E9PUQ3_MOUSE	Nkapd1	NKAP domain-containing 1 (Fragment)	16.6744	17.6915	16.926	15.8147	17.7399	17.2985	#N/A	#N/A	-
Rpl10a	P53026	0.0783606	-0.241589	P53026	P53026;A0A3B2WBL1;Q5XJF6;A0A3B2WDD2	RL10A_MOUSE	Rpl10a	60S ribosomal protein L10a	21.7145	19.2579	20.352	21.8099	19.1091	19.6806	#N/A	#N/A	-
Atad3	Q925I1	0.0783049	-0.229695	Q925I1	Q925I1	ATAD3_MOUSE	Atad3	ATPase family AAA domain-containing protein 3	20.9098	18.7575	18.9934	20.7732	18.1135	19.0849	#N/A	#N/A	-
Prpf6	Q91YR7	0.0782736	0.0406717	Q91YR7	Q91YR7	PRP6_MOUSE	Prpf6	Pre-mRNA-processing factor 6	20.2414	20.6328	20.3279	20.3801	20.2365	20.7075	#N/A	#N/A	-
Srp19	Q9D104	0.0782578	-0.128491	G5E8T3;Q9D104	Q9D104;G5E8T3	G5E8T3_MOUSE;Q9D104_MOUSE	Srp19	Signal recognition particle 19 kDa protein	14.4534	14.0771	14.3169	13.0324	14.5589	14.8706	#N/A	#N/A	-
Agps	Q8C0I1	0.078245	0.212321	Q8C0I1	Q8C0I1;H3BKN2;A2AL49;A2AL50	ADAS_MOUSE	Agps	Alkyldihydroxyacetonephosphate synthase, peroxisomal	17.0118	15.153	14.9472	17.2409	14.8894	15.6187	#N/A	#N/A	-
Cab39l	Q9DB16	0.0781908	-0.195917	Q9DB16	Q9DB16	CB39L_MOUSE	Cab39l	Calcium-binding protein 39-like	16.2368	14.4619	14.9724	16.4428	14.3546	14.2859	#N/A	#N/A	-
Klhl7	Q8BUL5	0.078071	-0.0808856	Q8BUL5	Q8BUL5;G3UW75;A0A0G2JF30	KLHL7_MOUSE	Klhl7	Kelch-like protein 7	19.7298	18.607	18.9859	19.2934	18.7519	19.0347	#N/A	#N/A	-
Igbp1	Q61249	0.0780561	-0.643781	Q61249	Q61249	IGBP1_MOUSE	Igbp1	Immunoglobulin-binding protein 1	17.2942	19.2657	13.8758	14.2682	21.0143	13.2219	#N/A	#N/A	-
Trap1	Q9CQN1	0.0780018	-0.183141	Q9CQN1	Q9CQN1	TRAP1_MOUSE	Trap1	Heat shock protein 75 kDa, mitochondrial	20.1534	18.5114	18.0939	19.5028	17.7003	19.0061	#N/A	#N/A	-
Map2k7	Q8CE90	0.0779835	0.268446	Q8CE90	Q8CE90	MP2K7_MOUSE	Map2k7	Dual specificity mitogen-activated protein kinase kinase 7	16.1687	13.8191	13.5327	16.4863	13.5684	14.2711	#N/A	#N/A	-
Syne2	Q6ZWQ0	0.0779787	0.12007	Q6ZWQ0	Q6ZWQ0;E9QP46	SYNE2_MOUSE	Syne2	Nesprin-2	17.9117	16.6358	16.9412	18.0461	16.8576	16.9452	#N/A	#N/A	-
Ovgp1	Q62010	0.0776952	-0.182124	Q62010	Q62010	OVGP1_MOUSE	Ovgp1	Oviduct-specific glycoprotein	16.4488	15.2656	16.5944	16.805	14.516	16.4415	#N/A	#N/A	-
Ric8a	Q3TIR3	0.0775097	0.229447	Q3TIR3	Q3TIR3;Q80XE1;A0A1B0GSI8	RIC8A_MOUSE	Ric8a	Synembryn-A	16.5723	13.3028	14.89	15.9287	15.1268	14.398	#N/A	#N/A	-
Maco1	Q7TQE6	0.0774579	0.192832	Q7TQE6	Q7TQE6	MACOI_MOUSE	Maco1	Macoilin	16.8186	14.34	15.3404	16.671	15.3819	15.0245	#N/A	#N/A	-
Ubr3	Q5U430	0.0773037	-0.594807	Q5U430	Q5U430;F6QC57;F6RDS0	UBR3_MOUSE	Ubr3	E3 ubiquitin-protein ligase UBR3	19.3883	19.5447	12.716	19.6362	15.1274	15.1009	#N/A	#N/A	-
Tdh	Q8K3F7	0.077178	-0.178739	Q8K3F7	Q8K3F7;F6X7T7;F6Y7H0;F7AJL7	TDH_MOUSE	Tdh	L-threonine 3-dehydrogenase, mitochondrial	21.1967	19.6759	19.1887	20.7578	18.8667	19.9006	#N/A	#N/A	-
Cdc42	P60766	0.0771128	0.143291	P60766	P60766	CDC42_MOUSE	Cdc42	Cell division control protein 42 homolog	19.5241	18.3144	17.9032	19.2746	17.8603	19.0366	#N/A	#N/A	-
Psmd2	Q8VDM4	0.077102	0.155507	Q8VDM4	Q8VDM4	PSMD2_MOUSE	Psmd2	26S proteasome non-ATPase regulatory subunit 2	19.5339	18.4993	17.6538	19.6303	18.2904	18.2329	#N/A	+	-
Cfdp1	O88271	0.0770056	0.0765692	O88271	O88271	CFDP1_MOUSE	Cfdp1	Craniofacial development protein 1	20.2027	19.3795	19.4039	19.6896	19.3807	20.1455	#N/A	#N/A	-
Nav2	V9GXT3	0.0768905	0.285991	E9Q842;V9GX91;V9GXT3	V9GXT3;V9GX91;E9Q842	E9Q842_MOUSE;V9GX91_MOUSE;V9GXT3_MOUSE	Nav2	Neuron navigator 2	17.3284	14.6258	14.5197	17.2775	14.0691	15.9853	#N/A	#N/A	-
Stt3a	P46978	0.0768428	-0.228541	P46978	P46978	STT3A_MOUSE	Stt3a	Dolichyl-diphosphooligosaccharide--protein glycosyltransferase subunit STT3A	17.7324	16.9126	16.0363	18.0236	14.8985	17.0735	#N/A	#N/A	-
Bcat1	P24288	0.0766521	0.265558	P24288	P24288;F6YUH3;B2KFA8;E9Q4K3;Q8CBC8	BCAT1_MOUSE	Bcat1	Branched-chain-amino-acid aminotransferase, cytosolic	17.3419	16.3943	15.0634	17.7128	14.492	17.3915	#N/A	#N/A	-
Ywhaq	P68254	0.0766489	0.115159	P68254	P68254	1433T_MOUSE	Ywhaq	14-3-3 protein theta	20.1157	19.2336	18.647	20.0702	19.1617	19.1099	#N/A	#N/A	-
Csrp2	P97314	0.0766345	-0.0989265	P97314	P97314;A0A1W2P845	CSRP2_MOUSE	Csrp2	Cysteine and glycine-rich protein 2	14.6692	13.9263	14.717	14.3859	14.9635	13.6664	#N/A	#N/A	-
Nmt2	O70311	0.0765448	0.230481	O70311	O70311;A2AJH3;F7APP3	NMT2_MOUSE	Nmt2	Glycylpeptide N-tetradecanoyltransferase 2	19.2185	16.8281	17.0444	19.1203	16.5885	18.0736	#N/A	#N/A	-
Mmut	P16332	0.0763938	0.298745	P16332	P16332	MUTA_MOUSE	Mmut	Methylmalonyl-CoA mutase, mitochondrial	17.8191	13.9361	14.5416	16.6879	14.4616	16.0435	#N/A	#N/A	-
Znf207	Q9JMD0	0.0763902	0.192059	Q9JMD0	Q9JMD0;M0QWF0	ZN207_MOUSE	Znf207	BUB3-interacting and GLEBS motif-containing protein ZNF207	18.8669	16.7649	16.9589	18.5831	16.6276	17.9562	#N/A	#N/A	-
Ctc1	Q5SUQ9	0.0763573	0.456647	Q5SUQ9	Q5SUQ9;E0CXE7	CTC1_MOUSE	Ctc1	CST complex subunit CTC1	18.6619	13.0513	18.0543	18.594	14.8583	17.6851	#N/A	#N/A	-
Akap11	E9Q774	0.0763315	0.299566	E9Q774;E9Q777	E9Q774;E9Q777	E9Q774_MOUSE;E9Q777_MOUSE	Akap11	A kinase (PRKA) anchor protein 11	15.0006	18.4769	17.6731	15.5624	18.3364	18.1503	#N/A	#N/A	-
Rack1	P68040	0.0762957	0.139299	P68040	P68040	RACK1_MOUSE	Rack1	Receptor of activated protein C kinase 1	21.6469	21.0502	20.1762	21.5057	20.1412	21.6443	#N/A	#N/A	-
Mtf2	Q02395	0.0762624	0.0599124	Q02395	Q02395;E9PZQ6;E9Q8G7;E9PZE8;E9QAD3	MTF2_MOUSE	Mtf2	Metal-response element-binding transcription factor 2	22.5478	21.8976	22.4363	22.7003	22.046	22.3151	#N/A	#N/A	-
Mcf2	A0A2I3BR92	0.0762482	-0.294147	A0A2I3BR92;Q8BLE2	A0A2I3BR92;A2AET8;Q8C067;Q8BLE2	A0A2I3BR92_MOUSE;Q8BLE2_MOUSE	Mcf2	Mcf.2-transforming sequence	15.7369	17.0346	12.8794	16.0604	14.5369	14.1712	#N/A	#N/A	-
Lamc1	P02468	0.0761492	0.105343	P02468	P02468;F8VQJ3	LAMC1_MOUSE	Lamc1	Laminin subunit gamma-1	16.766	17.6388	17.674	16.7664	17.5323	18.0961	#N/A	#N/A	-
Akr1b1	P45376	0.0761401	-0.252635	P45376	P45376	ALDR_MOUSE	Akr1b1	Aldo-keto reductase family 1 member B1	20.2884	17.9802	17.561	19.9208	17.2685	17.8823	#N/A	#N/A	-
Aplf	Q9D842	0.0761237	0.163472	Q9D842	Q9D842	APLF_MOUSE	Aplf	Aprataxin and PNK-like factor	18.0805	17.0149	17.0624	18.5337	16.2686	17.8459	#N/A	#N/A	-
Mrps7	Q80X85	0.0760892	-0.355789	Q80X85	Q80X85	RT07_MOUSE	Mrps7	28S ribosomal protein S7, mitochondrial	17.9978	14.9832	14.3837	17.7546	14.8336	13.7091	#N/A	#N/A	-
Katna1	Q9WV86	0.075938	0.444899	Q9WV86	Q9WV86;E9QKG2;E9PZI6	KTNA1_MOUSE	Katna1	Katanin p60 ATPase-containing subunit A1	17.6763	14.2652	12.212	17.6109	14.7246	13.1527	#N/A	#N/A	-
Map4k4	P83510	0.0758153	-0.305843	P97820	P83510;P97820;Q9JM52;E9PUL9;E0CZF8;Q5SXG1;E0CY98;F8VPL5;A0A0A6YWM8;E0CZD7;A0A0A6YW53;B2RQ80;G3X9G2;Q5SXG3;E9PVG7;F7AMS7;A0A0A6YWR8;E0CXD6;B7ZNR9;B9EKN8;B2RUE8	M4K4_MOUSE	Map4k4	Mitogen-activated protein kinase kinase kinase kinase 4	16.6468	13.5959	14.3051	16.5829	14.1287	12.9187	#N/A	#N/A	-
Pop1	Q9D4G5	0.0756683	0.109193	Q8K205;Q9D4G5	Q9D4G5;Q8K205	Q8K205_MOUSE;Q9D4G5_MOUSE	Pop1	Processing of 1, ribonuclease P/MRP family, (S. cerevisiae)	20.4809	21.7475	21.0596	20.546	21.7448	21.3247	#N/A	#N/A	-
Senp3	Q9EP97	0.0755664	0.044892	Q9EP97	Q9EP97	SENP3_MOUSE	Senp3	Sentrin-specific protease 3	21.0258	21.2978	20.7524	21.2535	21.1554	20.8018	#N/A	#N/A	-
Hsph1	Q61699	0.07543	0.0922858	Q61699	Q61699;E9Q0U7	HS105_MOUSE	Hsph1	Heat shock protein 105 kDa	20.4701	19.4911	19.3773	20.2964	19.4175	19.9013	#N/A	#N/A	-
Hnrnpm	Q9D0E1	0.075406	0.0763009	Q9D0E1	Q9D0E1;A0A3Q4EH91;B8JK33;B8JK32	HNRPM_MOUSE	Hnrnpm	Heterogeneous nuclear ribonucleoprotein M	24.8967	24.1325	24.1291	24.9551	24.2585	24.1737	#N/A	#N/A	-
Mrps23	Q8VE22	0.0753684	-0.299624	Q8VE22	Q8VE22;Q3TI14;A7M7Q8;Q5SXC9;F7ARZ1	RT23_MOUSE	Mrps23	28S ribosomal protein S23, mitochondrial	17.4954	15.4178	14.5661	17.6271	15.003	13.9503	#N/A	#N/A	-
Dynll1	Q9D0M5	0.0750539	0.182081	P63168;Q9D0M5	Q9D0M5;P63168;Q80ZS7	DYL1_MOUSE;DYL2_MOUSE	Dynll1;Dynll2	Dynein light chain 1, cytoplasmic	19.475	18.9645	17.982	20.4467	18.3642	18.1569	#N/A	#N/A	-
Zrsr1	Q64707	0.0750522	-0.102372	Q64707	Q64707;Q62377;B1B0E8	U2AFL_MOUSE	Zrsr1	U2 small nuclear ribonucleoprotein auxiliary factor 35 kDa subunit-related protein 1	17.6485	18.9848	18.5102	17.7435	18.4232	18.6697	#N/A	#N/A	-
Riok2	Q9CQS5	0.0750192	-0.133828	Q9CQS5	Q9CQS5;A0A338P7E9	RIOK2_MOUSE	Riok2	Serine/threonine-protein kinase RIO2	18.4083	17.5406	16.9787	18.1421	16.593	17.7911	#N/A	#N/A	-
Rbm39	Q8VH51	0.0749685	-0.0647449	Q8VH51	Q8VH51;B7ZD61;F7AA45;E9Q8F0	RBM39_MOUSE	Rbm39	RNA-binding protein 39	20.8342	21.0925	20.5204	20.4792	20.5145	21.2592	#N/A	#N/A	-
Ncbp3	Q8BZR9	0.0749368	-0.103171	Q8BZR9	Q8BZR9	NCBP3_MOUSE	Ncbp3	Nuclear cap-binding protein subunit 3	19.4907	20.456	20.0088	19.094	20.2247	20.3274	#N/A	#N/A	-
Tfb1m	Q8JZM0	0.074911	0.0890586	Q8JZM0	Q8JZM0	TFB1M_MOUSE	Tfb1m	Dimethyladenosine transferase 1, mitochondrial	18.0842	17.6033	18.1832	18.554	17.3088	18.2752	#N/A	#N/A	-
Pmf1	Q9CPV5	0.0748972	0.228812	Q9CPV5	Q9CPV5	PMF1_MOUSE	Pmf1	Polyamine-modulated factor 1	17.483	15.6631	15.9037	18.3827	15.4838	15.8698	#N/A	#N/A	-
Dpysl2	O08553	0.0748409	0.174884	O08553	O08553	DPYL2_MOUSE	Dpysl2	Dihydropyrimidinase-related protein 2	14.0019	15.8778	13.1102	14.4678	14.6803	14.3664	#N/A	#N/A	-
Tbl2	Q9R099	0.074828	0.346587	Q9R099	Q9R099;F8WI46;D3YZH8	TBL2_MOUSE	Tbl2	Transducin beta-like protein 2	17.2712	14.3397	12.3255	15.9805	15.5097	13.486	#N/A	#N/A	-
Cbx4	O55187	0.0748133	-0.125371	O55187	O55187	CBX4_MOUSE	Cbx4	E3 SUMO-protein ligase CBX4	14.9473	13.3688	15.1794	14.5215	14.0699	14.528	#N/A	#N/A	-
Bub3	Q9WVA3	0.074763	0.130587	Q9WVA3	Q9WVA3;A0A140LHA2	BUB3_MOUSE	Bub3	Mitotic checkpoint protein BUB3	19.6952	18.6816	18.1781	19.5309	18.1543	19.2615	#N/A	#N/A	-
Set	Q9EQU5	0.0747574	0.129361	Q9EQU5	Q9EQU5;A2BE92;A2BE93	SET_MOUSE	Set	Protein SET	21.5016	21.0706	20.9635	21.5763	20.1873	22.1603	#N/A	#N/A	-
Hcfc1	Q61191	0.0747544	-0.0606111	Q61191	Q61191;B1AUX2	HCFC1_MOUSE	Hcfc1	Host cell factor 1	20.4376	20.4274	20.6118	20.8062	19.8875	20.6013	#N/A	#N/A	-
Imp4	Q8VHZ7	0.0747331	-0.0409082	Q8VHZ7	Q8VHZ7	IMP4_MOUSE	Imp4	U3 small nucleolar ribonucleoprotein protein IMP4	24.1043	23.6206	23.8737	24.0256	23.8743	23.5759	#N/A	#N/A	-
Zic2	Q62520	0.0747268	-0.0737673	Q62520	Q62520;F8VPV3	ZIC2_MOUSE	Zic2	Zinc finger protein ZIC 2	20.0964	19.8124	20.4762	20.3765	19.4789	20.3083	#N/A	#N/A	-
Dkc1	Q9ESX5	0.0747005	-0.0749289	Q9ESX5	Q9ESX5	DKC1_MOUSE	Dkc1	H/ACA ribonucleoprotein complex subunit DKC1	22.0144	22.5871	22.3563	21.6802	22.7515	22.3012	#N/A	#N/A	-
Pramel7	Q810Y8	0.0746032	-0.100918	Q810Y8	Q810Y8	PRAL7_MOUSE	Pramel7	Preferentially expressed antigen in melanoma-like protein 7	16.9732	17.9147	17.4673	16.5739	17.6877	17.7909	#N/A	#N/A	-
Hspa9	P38647	0.0745708	0.191674	P38647	P38647	GRP75_MOUSE	Hspa9	Stress-70 protein, mitochondrial	22.0257	20.091	20.4	22.275	19.958	20.8588	#N/A	#N/A	-
Rnf113a2	Q14B01	0.0745381	-0.241194	Q14B01	Q14B01	Q14B01_MOUSE	Rnf113a2	Ring finger protein 113A2	14.2524	14.2801	17.4315	14.4264	15.8693	14.9449	#N/A	#N/A	-
Brpf1	B2RRD7	0.07447	0.0160389	B2RRD7	B2RRD7;A0A0N4SUS4;E9PXP1;Q3U109;A0A0N4SVG7;A0A0N4SUT9;Q80XK2	BRPF1_MOUSE	Brpf1	Peregrin	19.4402	19.4734	19.6567	19.5869	19.4724	19.5591	#N/A	#N/A	-
Ufl1	Q8CCJ3	0.0743851	-0.136798	Q8CCJ3	Q8CCJ3	UFL1_MOUSE	Ufl1	E3 UFM1-protein ligase 1	18.1674	17.1916	16.9418	18.2732	16.4673	17.1498	#N/A	#N/A	-
Pmpca	Q9DC61	0.0743694	-0.179733	Q9DC61	Q9DC61;A2AIW9	MPPA_MOUSE	Pmpca	Mitochondrial-processing peptidase subunit alpha	18.5293	16.8796	17.1532	18.3376	16.0466	17.6387	#N/A	#N/A	-
Cdc6	O89033	0.0743132	-0.10328	O89033	O89033;A0A0R4J145	CDC6_MOUSE	Cdc6	Cell division control protein 6 homolog	18.0482	17.5449	17.6135	17.9628	16.72	18.2139	#N/A	#N/A	-
Dot1l	Q6XZL8	0.0743043	0.123215	Q6XZL8	Q6XZL8	Q6XZL8_MOUSE	Dot1l	Histone-lysine N-methyltransferase, H3 lysine-79 specific	16.5762	14.6939	15.7699	15.5637	16.2096	15.6363	#N/A	#N/A	-
Sun1	Q9D666	0.0742595	-0.113406	Q9D666	Q9D666;F6RMJ1	SUN1_MOUSE	Sun1	SUN domain-containing protein 1	21.0513	19.7096	19.877	20.658	20.1261	19.5137	#N/A	#N/A	-
Mrpl9	Q99N94	0.0742561	-0.330599	Q99N94	Q99N94;Q3UK02	RM09_MOUSE	Mrpl9	39S ribosomal protein L9, mitochondrial	17.7004	14.848	14.3161	17.5916	13.9205	14.3608	#N/A	#N/A	-
Pabpc1	P29341	0.0740786	-0.129152	P29341	P29341;A2A5N3	PABP1_MOUSE	Pabpc1	Polyadenylate-binding protein 1	22.4117	20.95	21.3308	22.2506	20.8042	21.2503	#N/A	#N/A	-
Bloc1s1	O55102	0.0740683	0.858394	O55102	O55102;D3YVM8;D3Z4L7	BL1S1_MOUSE	Bloc1s1	Biogenesis of lysosome-related organelles complex 1 subunit 1	22.0142	12.8027	13.0882	13.9651	14.2481	22.267	#N/A	#N/A	-
Acsf3	Q3URE1	0.0740393	-0.101032	Q3URE1	Q3URE1;A0A1D5RMC8	ACSF3_MOUSE	Acsf3	Malonate--CoA ligase ACSF3, mitochondrial	15.2497	14.0388	13.7098	14.2027	14.073	14.4196	#N/A	#N/A	-
Tubg1	Q8VCK3	0.0739137	0.081515	P83887	Q8VCK3;P83887	TBG1_MOUSE	Tubg1	Tubulin gamma-1 chain	17.9132	17.4101	16.6061	17.5053	17.2633	17.4054	#N/A	#N/A	-
Edc4	Q3UJB9	0.0738053	0.109886	Q3UJB9	Q3UJB9;A0A0R4J1Q0;D6RE33;F6V5I7;F6ZJ27;G5E896	EDC4_MOUSE	Edc4	Enhancer of mRNA-decapping protein 4	18.9377	18.0887	18.0768	19.2271	17.7103	18.4956	#N/A	#N/A	-
Ppp2r1a	Q76MZ3	0.0736751	0.0766366	Q76MZ3	Q76MZ3	2AAA_MOUSE	Ppp2r1a	Serine/threonine-protein phosphatase 2A 65 kDa regulatory subunit A alpha isoform	20.0457	19.3072	19.0349	19.9451	19.2851	19.3876	#N/A	#N/A	-
Esf1	Q3V1V3	0.0736606	-0.0503953	Q3V1V3	Q3V1V3	ESF1_MOUSE	Esf1	ESF1 homolog	20.4992	21.0489	20.9403	20.4406	20.9015	20.9951	#N/A	#N/A	-
Setx	A2AKX3	0.0736063	-0.115595	A2AKX3	A2AKX3	SETX_MOUSE	Setx	Probable helicase senataxin	18.7281	17.3317	17.4882	18.3884	17.3413	17.4715	#N/A	#N/A	-
Myo6	Q64331	0.0735737	-0.126867	Q64331	Q64331;V9GX76;V9GXM4;E9Q175;E9Q174;E9PVU0;E9Q3L1	MYO6_MOUSE	Myo6	Unconventional myosin-VI	18.4945	17.1581	16.6678	17.7967	17.2422	16.901	#N/A	#N/A	-
Psma1	Q9R1P4	0.0735719	0.079579	Q9R1P4	Q9R1P4;A0A1B0GS70	PSA1_MOUSE	Psma1	Proteasome subunit alpha type-1	18.368	17.7776	17.3414	18.2039	17.4427	18.0791	#N/A	+	-
Arl6ip4	Q9JM93	0.0735045	0.21237	Q9JM93	Q9JM93;D3Z6F1;D3YWC2	AR6P4_MOUSE	Arl6ip4	ADP-ribosylation factor-like protein 6-interacting protein 4	13.3251	12.8038	15.3264	15.2384	12.9626	13.8914	#N/A	#N/A	-
Ice1	E9Q286	0.0735006	-0.0168228	E9Q286	E9Q286	ICE1_MOUSE	Ice1	Little elongation complex subunit 1	18.0057	18.1225	18.1813	18.0247	18.2094	18.0249	#N/A	#N/A	-
Faf1	P54731	0.0734737	-0.307158	P54731	P54731	FAF1_MOUSE	Faf1	FAS-associated factor 1	18.9769	16.759	16.3626	19.0021	14.8079	17.3671	#N/A	#N/A	-
Rrp8	Q9DB85	0.0734048	0.13087	Q9DB85	Q9DB85;E9PVA2	RRP8_MOUSE	Rrp8	Ribosomal RNA-processing protein 8	20.8604	21.5332	21.275	20.2339	22.2572	21.5701	#N/A	#N/A	-
Zmym2	Q9CU65	0.0733344	0.124233	Q9CU65	Q9CU65	ZMYM2_MOUSE	Zmym2	Zinc finger MYM-type protein 2	17.7143	17.5172	16.5105	18.2104	17.2911	16.6132	#N/A	#N/A	-
Bud13	Q8R149	0.0731344	0.0666472	Q8R149	Q8R149;A0A1L1SSX5	BUD13_MOUSE	Bud13	BUD13 homolog	18.4756	19.4173	18.7907	18.6587	19.2022	19.0227	#N/A	#N/A	-
Eral1	Q9CZU4	0.0728883	0.276354	Q9CZU4	Q9CZU4	ERAL1_MOUSE	Eral1	GTPase Era, mitochondrial	17.3968	16.3961	13.7793	17.0319	14.5852	16.7841	#N/A	#N/A	-
Nefm	P08553	0.0728676	0.163054	P08553	P08553;A0A0R4J036;D3YZ35	NFM_MOUSE	Nefm	Neurofilament medium polypeptide	19.3776	17.625	17.934	19.544	17.6014	18.2804	#N/A	#N/A	-
Ina	P46660	0.0728277	0.103643	P46660	P46660	AINX_MOUSE	Ina	Alpha-internexin	23.439	22.3857	22.5629	23.5652	22.2558	22.8775	#N/A	#N/A	-
Myl6	Q60605	0.0727973	0.208202	Q60605	Q60605;A0A1W2P6G5;A0A1W2P6F6;A0A1W2P7Q9	MYL6_MOUSE	Myl6	Myosin light polypeptide 6	20.4733	18.6357	18.3058	20.8247	18.7267	18.4881	#N/A	#N/A	-
Ssbp1	Q9CYR0	0.0727239	0.252085	Q9CYR0	Q9CYR0;Q8R2K3	SSBP_MOUSE	Ssbp1	Single-stranded DNA-binding protein, mitochondrial	16.6841	14.037	15.5882	17.2261	15.8628	13.9768	#N/A	#N/A	-
Pop4	Q9CR08	0.072583	-0.0609659	Q9CR08	Q9CR08	RPP29_MOUSE	Pop4	Ribonuclease P protein subunit p29	19.1199	19.4193	19.526	19.6165	18.7616	19.5042	#N/A	#N/A	-
Idh3a	Q9D6R2	0.0725591	-0.135926	Q9D6R2	Q9D6R2;A0A1L1STE6	IDH3A_MOUSE	Idh3a	Isocitrate dehydrogenase [NAD] subunit alpha, mitochondrial	18.1615	16.332	16.5232	17.2304	17.1193	16.2593	#N/A	#N/A	-
Tbc1d15	Q9CXF4	0.0725459	0.269175	Q9CXF4	Q9CXF4	TBC15_MOUSE	Tbc1d15	TBC1 domain family member 15	18.4206	16.0956	15.7456	18.6213	15.2013	17.2468	#N/A	#N/A	-
Clk3	O35492	0.0725389	0.374233	O35492	O35492;A0A1L1SST3	CLK3_MOUSE	Clk3	Dual specificity protein kinase CLK3	17.7858	13.6258	18.5314	18.017	15.0814	17.9675	#N/A	#N/A	-
Bcat2	O35855	0.0725386	-0.220701	O35855	O35855;O88374	BCAT2_MOUSE	Bcat2	Branched-chain-amino-acid aminotransferase, mitochondrial	18.8605	16.8008	16.5893	18.3651	15.7096	17.5138	#N/A	#N/A	-
Yeats4	Q9CR11	0.0725358	-0.121058	Q9CR11	Q9CR11	YETS4_MOUSE	Yeats4	YEATS domain-containing protein 4	18.1054	16.7193	16.8792	17.8587	16.5528	16.9293	#N/A	#N/A	-
H1-1	P43275	0.0724484	-0.116267	P43275	P43275	H11_MOUSE	H1-1	Histone H1.1	22.2054	23.6556	23.1998	22.1764	23.2186	23.317	#N/A	#N/A	-
Atg2a	Q6P4T0	0.072419	0.372471	Q6P4T0	Q6P4T0	ATG2A_MOUSE	Atg2a	Autophagy-related protein 2 homolog A	17.8206	12.9067	14.5229	17.6087	14.3289	14.43	#N/A	#N/A	-
Rpsa	P14206	0.0723094	-0.219899	P14206	P14206;A0A1L1SUK3	RSSA_MOUSE	Rpsa	40S ribosomal protein SA	22.2624	20.4573	19.8318	22.166	19.6452	20.0806	#N/A	#N/A	-
Wee1	P47810	0.0722781	0.180316	P47810	P47810	WEE1_MOUSE	Wee1	Wee1-like protein kinase	15.2157	14.5648	13.2558	15.8244	14.056	13.6969	#N/A	#N/A	-
Cbx1	P83917	0.0722396	-0.11937	P83917	P83917;Q7TPM0;Q9CYJ8	CBX1_MOUSE	Cbx1	Chromobox protein homolog 1	24.2239	23.8031	23.83	23.2823	24.9587	23.2578	#N/A	#N/A	-
Apeh	Q8R146	0.0722303	0.27485	Q8R146	Q8R146;A0A0A6YXV0;A0A0R4J107	APEH_MOUSE	Apeh	Acylamino-acid-releasing enzyme	15.8974	13.66	13.0585	16.3131	14.3237	12.8037	#N/A	#N/A	-
Heatr5a	Q5PRF0	0.0722272	0.417729	Q5PRF0	Q5PRF0	HTR5A_MOUSE	Heatr5a	HEAT repeat-containing protein 5A	13.1717	17.9303	18.1592	14.4199	17.9426	18.1519	#N/A	#N/A	-
Rbbp7	Q60973	0.0721345	-0.0516707	Q60973	Q60973;F6ZLC6;A2AFI9;A2AFJ1	RBBP7_MOUSE	Rbbp7	Histone-binding protein RBBP7	22.1594	21.5252	21.7347	22.0826	21.5276	21.654	#N/A	#N/A	-
Urod	P70697	0.0719831	-0.181748	P70697	P70697;A0A0A0MQG7	DCUP_MOUSE	Urod	Uroporphyrinogen decarboxylase	15.617	13.372	15.262	15.6574	13.9754	14.073	#N/A	#N/A	-
Gatad2b	Q8VHR5	0.0719776	-0.0438328	Q8VHR5	Q8VHR5;A0A0U1RNM2;A1L3S7	P66B_MOUSE	Gatad2b	Transcriptional repressor p66-beta	17.8734	17.9596	17.55	17.7484	18.0515	17.4517	#N/A	#N/A	-
Kansl1	Q80TG1	0.0719143	0.192048	Q80TG1	Q80TG1;A2A5Y4	KANL1_MOUSE	Kansl1	KAT8 regulatory NSL complex subunit 1	17.0214	14.7131	16.5557	17.474	15.4086	15.9837	#N/A	#N/A	-
Rfx1	P48377	0.0718823	-0.0301387	P48377	P48377;A0A1B0GRV3	RFX1_MOUSE	Rfx1	MHC class II regulatory factor RFX1	19.4764	19.1255	19.0196	19.2677	19.0943	19.1691	#N/A	#N/A	-
Fnta	Q61239	0.0718163	-0.291808	Q61239	Q61239	FNTA_MOUSE	Fnta	Protein farnesyltransferase/geranylgeranyltransferase type-1 subunit alpha	17.842	14.6022	17.6067	18.0177	14.6661	16.4917	#N/A	#N/A	-
Xylt2	Q9EPL0	0.0717506	-0.19547	Q9EPL0	Q9EPL0	XYLT2_MOUSE	Xylt2	Xylosyltransferase 2	14.965	15.3271	13.1628	15.6186	13.8771	13.3729	#N/A	#N/A	-
Tmem214	Q8BM55	0.0717112	0.231431	Q8BM55	Q8BM55;D3Z6S1	TM214_MOUSE	Tmem214	Transmembrane protein 214	15.8213	16.8675	14.7236	16.9173	14.1449	17.0445	#N/A	#N/A	-
Zfp384	E9QAR6	0.0717037	0.0426483	E9Q1A5;E9QAR6	E9QAR6;E9Q1A5;D3YX49;E9QAR1;E9QAR4	E9Q1A5_MOUSE;E9QAR6_MOUSE	Zfp384	Zinc finger protein 384	19.7114	19.1832	19.7061	19.3865	19.7767	19.5654	#N/A	#N/A	-
Rabggta	Q9JHK4	0.0716545	-0.234475	Q9JHK4	Q9JHK4;A0A2K6EDL0	PGTA_MOUSE	Rabggta	Geranylgeranyl transferase type-2 subunit alpha	16.2706	14.2086	13.1512	15.6807	13.5063	13.7399	#N/A	#N/A	-
Aifm2	Q8BUE4	0.0715662	0.354817	Q8BUE4	Q8BUE4	FSP1_MOUSE	Aifm2	Ferroptosis suppressor protein 1	17.476	14.7049	12.9481	17.4922	15.0893	13.6119	#N/A	#N/A	-
Caap1	Q8VDY9	0.0715239	-0.16794	Q8VDY9	Q8VDY9	CAAP1_MOUSE	Caap1	Caspase activity and apoptosis inhibitor 1	16.3456	17.5192	17.8583	15.7114	17.844	17.6639	#N/A	#N/A	-
Rpn1	Q91YQ5	0.0715068	0.180251	Q91YQ5	Q91YQ5	RPN1_MOUSE	Rpn1	Dolichyl-diphosphooligosaccharide--protein glycosyltransferase subunit 1	19.5184	17.8265	17.037	19.1876	17.4799	18.2551	#N/A	#N/A	-
mt-Co3	P00416	0.0714617	0.0945791	P00416	P00416	COX3_MOUSE	mt-Co3	Cytochrome c oxidase subunit 3	14.4679	13.8923	13.3956	14.4033	14.3105	13.3257	#N/A	#N/A	-
Vapa	Q9WV55	0.0713858	0.269404	Q9WV55	Q9WV55;A0A3B2W837	VAPA_MOUSE	Vapa	Vesicle-associated membrane protein-associated protein A	18.1747	16.5276	15.561	18.9766	15.2514	16.8436	#N/A	#N/A	-
Ddx20	Q9JJY4	0.07136	-0.189344	Q9JJY4	Q9JJY4	DDX20_MOUSE	Ddx20	Probable ATP-dependent RNA helicase DDX20	19.2204	17.6185	17.6395	19.3221	16.6818	17.9065	#N/A	#N/A	-
Map2k4	P47809	0.0713438	0.348978	P47809	P47809	MP2K4_MOUSE	Map2k4	Dual specificity mitogen-activated protein kinase kinase 4	17.5047	14.4551	13.1944	17.6632	14.0439	14.494	#N/A	#N/A	-
Lemd3	Q9WU40	0.0713416	-0.179756	Q9WU40	Q9WU40;D3YU56;E9QP59	MAN1_MOUSE	Lemd3	Inner nuclear membrane protein Man1	16.7989	16.2383	15.0689	16.8233	14.4476	16.2959	#N/A	#N/A	-
Dcaf8	Q8N7N5	0.0711412	-0.275238	Q8N7N5	Q8N7N5	DCAF8_MOUSE	Dcaf8	DDB1- and CUL4-associated factor 8	18.0342	15.4776	16.5412	18.0773	14.2453	16.9047	#N/A	#N/A	-
Tcf15	Q60756	0.0710914	0.248239	Q60756	Q60756	TCF15_MOUSE	Tcf15	Transcription factor 15	16.5221	12.8016	12.911	14.3425	14.2889	14.348	#N/A	#N/A	-
Mbd3	Q9Z2D8	0.0710126	-0.126542	Q9Z2D8	Q9Z2D8;D3YTR4;D3YTR5;F6WZH1	MBD3_MOUSE	Mbd3	Methyl-CpG-binding domain protein 3	18.8715	17.7475	18.0394	19.1355	17.4617	17.6816	#N/A	#N/A	-
Six5	P70178	0.0709808	-0.245463	P70178	P70178	SIX5_MOUSE	Six5	Homeobox protein SIX5	16.1218	13.7393	13.3008	15.7971	13.5072	13.1211	#N/A	#N/A	-
Rab2a	P59279	0.0709709	0.228179	P53994	P59279;P53994;G3V022;G3UXQ7;Q3TEG7	RAB2A_MOUSE	Rab2a	Ras-related protein Rab-2A	16.5988	14.9714	15.3203	17.7982	14.3946	15.3822	#N/A	#N/A	-
Otud3	B1AZ99	0.0709328	0.0888729	B1AZ99	B1AZ99	OTUD3_MOUSE	Otud3	OTU domain-containing protein 3	17.0503	17.055	17.8362	16.7176	17.6022	17.8882	#N/A	#N/A	-
Ddx11	Q6AXC6	0.070888	0.292989	Q6AXC6	Q6AXC6;A0A286YDY6;A0A2Y9CZM3	DDX11_MOUSE	Ddx11	ATP-dependent DNA helicase DDX11	17.2066	13.7913	15.0939	17.6217	15.3175	14.0316	#N/A	#N/A	-
Pnp	P23492	0.07078	-0.219911	P23492	P23492;Q543K9	PNPH_MOUSE	Pnp	Purine nucleoside phosphorylase	18.0542	17.463	15.9337	18.1384	15.2057	17.447	#N/A	#N/A	-
Rps17	P63276	0.0707279	-0.147009	P63276	P63276	RS17_MOUSE	Rps17	40S ribosomal protein S17	23.7626	21.4443	23.4513	22.7483	22.8004	22.6686	#N/A	#N/A	-
Itprid2	Q922B9	0.0705336	0.348968	Q922B9	Q922B9;A2AQD5;A2AQD6	ITPI2_MOUSE	Itprid2	Protein ITPRID2	18.0676	13.3658	14.9092	17.8337	14.4098	15.1459	#N/A	#N/A	-
Rbfa	Q6P3B9	0.0704669	0.249054	Q6P3B9	Q6P3B9	RBFA_MOUSE	Rbfa	Putative ribosome-binding factor A, mitochondrial	15.6026	16.1771	13.5637	17.2528	14.5765	14.2612	#N/A	#N/A	-
Usp39	Q3TIX9	0.0704325	0.0964788	Q3TIX9	Q3TIX9	SNUT2_MOUSE	Usp39	U4/U6.U5 tri-snRNP-associated protein 2	18.0966	19.2966	18.5192	18.1372	18.8052	19.2595	#N/A	#N/A	-
Jcad	Q5DTX6	0.070212	-0.172484	Q5DTX6	Q5DTX6	JCAD_MOUSE	Jcad	Junctional protein associated with coronary artery disease	17.8577	16.5821	17.1086	18.0365	15.4898	17.5047	#N/A	#N/A	-
Cct8	P42932	0.0701318	0.156152	P42932	P42932;H3BL49	TCPQ_MOUSE	Cct8	T-complex protein 1 subunit theta	21.318	19.7745	19.547	21.3174	19.4292	20.3613	#N/A	#N/A	-
Hmga1	A0A338P6D0	0.0700835	-0.0903791	A0A338P6D0;A0A338P6F6	A0A338P6D0;A0A338P6F6	A0A338P6D0_MOUSE;A0A338P6F6_MOUSE	Hmga1	High mobility group protein HMG-I/HMG-Y	15.2816	16.0098	16.1887	15.4916	15.2802	16.4372	#N/A	#N/A	-
Ccdc77	Q9CZH8	0.0699115	0.481039	Q9CZH8	Q9CZH8	CCD77_MOUSE	Ccdc77	Coiled-coil domain-containing protein 77	19.3676	13.1771	18.5356	19.3186	14.6984	18.5065	#N/A	#N/A	-
Swi5	Q8K3D3	0.069812	0.165734	Q8K3D3	Q8K3D3;A0A0A0MQ99;V9GXX7	SWI5_MOUSE	Swi5	DNA repair protein SWI5 homolog	16.1928	14.7821	15.2118	16.9916	14.9494	14.7429	#N/A	#N/A	-
Lasp1	Q61792	0.0697847	-0.177684	Q61792	Q61792;A2A6G7;A2A6H0;A2A6G6;A2A6G9;A2A6G8	LASP1_MOUSE	Lasp1	LIM and SH3 domain protein 1	17.0762	14.7228	14.6331	16.0463	14.7236	15.1292	#N/A	#N/A	-
Surf2	P09926	0.0697727	0.268233	P09926	P09926	SURF2_MOUSE	Surf2	Surfeit locus protein 2	17.3719	14.7343	17.7815	17.7766	15.0063	17.9095	#N/A	#N/A	-
Tpd52l2	Q9CYZ2	0.0697139	-0.161703	Q9CYZ2	Q9CYZ2;V9GWU5;F6VQ81;A2AUD5;Q3TUJ9;Q8BKP1;Q3TAI4	TPD54_MOUSE	Tpd52l2	Tumor protein D54	17.7448	16.4122	16.8454	18.1124	15.6588	16.7461	#N/A	#N/A	-
Aldh16a1	Q571I9	0.0696772	-0.224789	Q571I9	Q571I9;D3Z0B9;A0A1B0GSU0	A16A1_MOUSE	Aldh16a1	Aldehyde dehydrogenase family 16 member A1	17.4093	14.881	16.2352	17.5815	14.6642	15.6054	#N/A	#N/A	-
Nkrf	Q8BY02	0.0696664	-0.101653	Q8BY02	Q8BY02;A0A668KL68	NKRF_MOUSE	Nkrf	NF-kappa-B-repressing factor	20.1062	21.2718	20.9271	19.9327	21.1692	20.8982	#N/A	#N/A	-
Anxa1	P10107	0.0695797	-0.218171	P10107	P10107;A0A494BBD8	ANXA1_MOUSE	Anxa1	Annexin A1	15.6339	16.0791	16.7034	14.4026	17.94	15.4192	#N/A	#N/A	-
Mrps9	Q9D7N3	0.0695671	-0.193626	Q9D7N3	Q9D7N3	RT09_MOUSE	Mrps9	28S ribosomal protein S9, mitochondrial	17.3624	14.5751	16.8533	16.3312	15.1734	16.7053	#N/A	#N/A	-
Cdca5	Q9CPY3	0.0695498	-0.104468	Q9CPY3	Q9CPY3	CDCA5_MOUSE	Cdca5	Sororin	21.6116	20.1113	21.1806	21.4044	20.4872	20.6984	#N/A	#N/A	-
Gm7072	A0A3B2WCF4	0.0695497	-0.0961507	A0A3B2WCF4	A0A3B2WCF4;J3QM38;Q8BIQ6;E9Q6M3	A0A3B2WCF4_MOUSE	Gm7072	Predicted gene 7072	20.8711	19.6555	20.7779	20.7991	19.8183	20.3986	#N/A	#N/A	-
Zcrb1	Q9CZ96	0.069514	0.232466	Q9CZ96	Q9CZ96;E0CZE5	ZCRB1_MOUSE	Zcrb1	Zinc finger CCHC-type and RNA-binding motif-containing protein 1	15.7459	12.6337	13.8936	15.7452	13.2466	13.9788	#N/A	#N/A	-
Efhd2	Q9D8Y0	0.069472	0.240982	Q9D8Y0	Q9D8Y0;Q8C845	EFHD2_MOUSE	Efhd2	EF-hand domain-containing protein D2	18.6837	16.6225	16.8367	19.4862	15.9682	17.4114	#N/A	#N/A	-
Mettl18	Q9CZ09	0.0694366	-0.230407	Q9CZ09	Q9CZ09	MET18_MOUSE	Mettl18	Histidine protein methyltransferase 1 homolog	15.1445	16.6533	15.9419	14.5432	14.6737	17.8316	#N/A	#N/A	-
Dctn4	Q8CBY8	0.0693365	0.126353	Q8CBY8	Q8CBY8	DCTN4_MOUSE	Dctn4	Dynactin subunit 4	16.6619	15.4401	14.8417	16.2962	15.9036	15.123	#N/A	#N/A	-
Gcc1	Q9D4H2	0.0692922	-0.347291	Q9D4H2	Q9D4H2	GCC1_MOUSE	Gcc1	GRIP and coiled-coil domain-containing protein 1	18.2975	15.0464	14.4226	18.088	14.6944	13.9422	#N/A	#N/A	-
Bcs1l	Q9CZP5	0.0692469	0.234672	Q9CZP5	Q9CZP5	BCS1_MOUSE	Bcs1l	Mitochondrial chaperone BCS1	14.4145	14.8493	14.1685	14.2068	16.9393	12.9902	#N/A	#N/A	-
Wdr77	Q99J09	0.0692457	-0.155932	Q99J09	Q99J09;D6RIL4	MEP50_MOUSE	Wdr77	Methylosome protein 50	18.3849	16.9285	16.7381	18.1678	16.1277	17.2882	#N/A	#N/A	-
Arhgef18	Q6P9R4	0.0692288	-0.278522	Q6P9R4	Q6P9R4;A0A5F8MPF6;A0A5F8MPH6	ARHGI_MOUSE	Arhgef18	Rho guanine nucleotide exchange factor 18	17.6988	14.0297	14.732	16.7864	13.8982	14.9402	#N/A	#N/A	-
Strn3	Q9ERG2	0.0692218	-0.417301	Q9ERG2	Q9ERG2;B2RQS1	STRN3_MOUSE	Strn3	Striatin-3	19.5725	19.6879	14.9394	18.3952	14.9176	19.6352	#N/A	#N/A	-
Lactb2	Q99KR3	0.0691906	0.339985	Q99KR3	Q99KR3	LACB2_MOUSE	Lactb2	Endoribonuclease LACTB2	17.5143	13.6984	13.4988	17.4724	14.0795	14.1796	#N/A	#N/A	-
Ofd1	Q80Z25	0.0690642	0.184779	Q80Z25	Q80Z25;A2AEG2	OFD1_MOUSE	Ofd1	Oral-facial-digital syndrome 1 protein homolog	17.0747	15.6739	15.0576	17.5392	15.2009	15.6205	#N/A	#N/A	-
Orc5	Q9WUV0	0.068845	-0.078729	Q9WUV0	Q9WUV0;D3Z0X3	ORC5_MOUSE	Orc5	Origin recognition complex subunit 5	21.7929	20.8276	20.9048	21.5774	20.9889	20.7229	#N/A	#N/A	-
Ftl1	P49945	0.0687537	-0.251625	P29391	P49945;P29391;A0A1B0GR60;Q9CPX4	FRIL1_MOUSE	Ftl1	Ferritin light chain 1	16.7863	15.8579	14.09	17.1425	15.1634	13.6734	#N/A	#N/A	-
Fkbp6	Q91XW8	0.068539	-0.200341	Q91XW8	Q91XW8	FKBP6_MOUSE	Fkbp6	Inactive peptidyl-prolyl cis-trans isomerase FKBP6	17.5582	16.2647	14.8902	17.1283	14.8175	16.1662	#N/A	#N/A	-
Ctnna1	P26231	0.0683204	0.105569	P26231	P26231;Q61301;E0CXB9	CTNA1_MOUSE	Ctnna1	Catenin alpha-1	19.2865	18.438	18.6352	19.6758	18.0357	18.9649	#N/A	#N/A	-
Eif2ak3	Q9Z2B5	0.0682882	-0.156125	Q9Z2B5	Q9Z2B5;E9QQ30	E2AK3_MOUSE	Eif2ak3	Eukaryotic translation initiation factor 2-alpha kinase 3	14.2051	15.237	16.0022	14.0108	14.8686	16.0966	#N/A	#N/A	-
Ints6	Q6PCM2	0.0682444	-0.060751	Q6PCM2	Q6PCM2;Q8BND4;E9PXU1	INT6_MOUSE	Ints6	Integrator complex subunit 6	18.0164	17.6502	17.0593	17.7058	17.2479	17.5899	#N/A	#N/A	-
Asns	Q61024	0.068241	0.251301	Q61024	Q61024	ASNS_MOUSE	Asns	Asparagine synthetase [glutamine-hydrolyzing]	20.7691	18.0744	17.9015	20.6954	17.6131	19.1904	#N/A	#N/A	-
Sfswap	Q3USH5	0.0681209	-0.140807	Q3USH5	Q3USH5	SFSWA_MOUSE	Sfswap	Splicing factor, suppressor of white-apricot homolog	18.589	17.0879	16.9634	18.3702	16.7075	17.1402	#N/A	#N/A	-
Nodal	P43021	0.0678669	-0.0918083	P43021	P43021	NODAL_MOUSE	Nodal	Nodal	18.0658	17.3809	17.446	18.3766	17.1275	17.1131	#N/A	#N/A	-
Mtcl1	Q3UHU5	0.0677831	0.287632	Q3UHU5	Q3UHU5;B8JJI7;H3BL83	MTCL1_MOUSE	Mtcl1	Microtubule cross-linking factor 1	17.1896	14.2874	13.5949	17.2745	14.5644	14.0959	#N/A	#N/A	-
Ddx50	Q99MJ9	0.0676645	-0.0409247	Q99MJ9	Q99MJ9	DDX50_MOUSE	Ddx50	ATP-dependent RNA helicase DDX50	20.4577	20.8764	20.289	20.734	20.3485	20.4179	#N/A	#N/A	-
Exoc3l2	D3YUP5	0.0676139	0.238677	D3YUP5	D3YUP5	D3YUP5_MOUSE	Exoc3l2	Exocyst complex component 3-like 2	16.0617	12.9853	14.6498	16.3635	14.6237	13.4256	#N/A	#N/A	-
Pkp4	Q68FH0	0.0674679	0.113136	Q68FH0	Q68FH0;A2AS47;A2AS45	PKP4_MOUSE	Pkp4	Plakophilin-4	17.885	16.7407	17.5791	17.8676	16.5748	18.1018	#N/A	#N/A	-
Naf1	Q3UMQ8	0.0672535	0.110626	Q3UMQ8	Q3UMQ8;E9QJT2	NAF1_MOUSE	Naf1	H/ACA ribonucleoprotein complex non-core subunit NAF1	17.0537	16.1433	15.8029	17.1916	15.682	16.4583	#N/A	#N/A	-
L3mbtl3	Q8BLB7	0.0672507	0.0529709	Q8BLB7	Q8BLB7	LMBL3_MOUSE	L3mbtl3	Lethal(3)malignant brain tumor-like protein 3	20.2829	19.5902	19.9747	20.3706	19.7519	19.8844	#N/A	#N/A	-
Pdhb	Q9D051	0.0672401	0.0976283	Q9D051	Q9D051	ODPB_MOUSE	Pdhb	Pyruvate dehydrogenase E1 component subunit beta, mitochondrial	19.1919	17.7339	17.772	18.6089	18.0459	18.3358	#N/A	#N/A	-
Mllt10	O54826	0.0671975	0.119109	O54826	O54826;A2AS70	AF10_MOUSE	Mllt10	Protein AF-10	14.1917	14.3091	15.1017	13.6302	15.5071	14.8225	#N/A	#N/A	-
Foxp4	Q9DBY0	0.0669961	0.249936	Q9DBY0	Q9DBY0;D3Z726;A0A0R4J1I5;A0A0R4J161	FOXP4_MOUSE	Foxp4	Forkhead box protein P4	16.8419	13.7307	13.9951	16.7193	13.9091	14.6892	#N/A	#N/A	-
Tefm	Q5SSK3	0.0669142	0.13133	Q5SSK3	Q5SSK3	TEFM_MOUSE	Tefm	Transcription elongation factor, mitochondrial	20.0828	18.5792	19.7379	20.348	18.62	19.8258	#N/A	#N/A	-
Slfn9	B1ARD6	0.0668181	-0.138442	B1ARD6	B1ARD6;A0A5H1ZRL4	SLFN9_MOUSE	Slfn9	Schlafen family member 9	15.9335	13.8803	14.695	15.4304	14.0231	14.64	#N/A	#N/A	-
Dctn3	Q9Z0Y1	0.0667703	0.408713	Q9Z0Y1	Q9Z0Y1;E9Q919	DCTN3_MOUSE	Dctn3	Dynactin subunit 3	18.082	14.0554	13.4212	18.7078	14.1553	13.9216	#N/A	#N/A	-
Rnpc3	Q3UZ01	0.0667633	-0.0978959	Q3UZ01	Q3UZ01;F6TN13	RNPC3_MOUSE	Rnpc3	RNA-binding region-containing protein 3	17.1674	18.3352	18.2182	17.1066	18.1891	18.1314	#N/A	#N/A	-
Plin3	Q9DBG5	0.0666592	0.137559	Q9DBG5	Q9DBG5	PLIN3_MOUSE	Plin3	Perilipin-3	18.4761	17.4911	16.8344	18.808	17.3134	17.0929	#N/A	#N/A	-
Phf8	Q9WTU0	0.0666014	0.0495783	Q80TJ7	Q9WTU0;Q80TJ7	PHF8_MOUSE	Phf8	Histone lysine demethylase PHF8	17.541	18.0688	17.8731	17.6504	17.6867	18.2945	#N/A	#N/A	-
Srrm1	Q52KI8	0.0665794	-0.0545635	Q52KI8	Q52KI8;F6UK16;A2A8V8;E9QKA4;A2A8V9;E9PUK6	SRRM1_MOUSE	Srrm1	Serine/arginine repetitive matrix protein 1	17.233	16.9745	17.6119	16.7938	17.3481	17.5139	#N/A	#N/A	-
Birc6	O88738	0.0663918	-0.186682	O88738	O88738;S4R2P8;S4R1L5	BIRC6_MOUSE	Birc6	Baculoviral IAP repeat-containing protein 6	17.4631	15.6568	15.8659	17.6084	14.8669	15.9504	#N/A	#N/A	-
	Q8K2W9	0.0663695	0.0700423	Q8K2W9	Q8K2W9	CN093_MOUSE		Uncharacterized protein C14orf93 homolog	17.6471	16.5943	16.8477	17.4293	17.0855	16.7844	#N/A	#N/A	-
Zfp236	S4R299	0.0663408	0.185803	B2RR24;S4R299	S4R299;B2RR24	B2RR24_MOUSE;S4R299_MOUSE	Zfp236	Zinc finger protein 236	15.9091	13.7637	15.8412	16.6701	14.4182	14.9831	#N/A	#N/A	-
Cep170	Q6A065	0.0662037	-0.344168	Q6A065	Q6A065;H7BX26	CE170_MOUSE	Cep170	Centrosomal protein of 170 kDa	18.9029	14.4626	13.089	16.0089	14.4808	14.9322	#N/A	#N/A	-
Gm35315	A0A1B0GRI2	0.0660846	-0.103467	A0A1B0GRI2	A0A1B0GRI2	A0A1B0GRI2_MOUSE	Gm35315	Zinc finger protein	17.9195	17.2644	17.3815	18.4182	16.7722	17.0645	#N/A	#N/A	-
Slc25a20	Q9Z2Z6	0.066075	-0.28004	Q9Z2Z6	Q9Z2Z6	MCAT_MOUSE	Slc25a20	Mitochondrial carnitine/acylcarnitine carrier protein	14.7478	16.3769	13.7559	17.1199	14.0348	12.8858	#N/A	#N/A	-
Rsf1	E9PWW9	0.0657589	-0.0292199	E9PWW9	E9PWW9;A0A0U1RPA7	E9PWW9_MOUSE	Rsf1	Remodeling and spacing factor 1	23.1671	23.6142	23.5498	23.3051	23.5365	23.4019	#N/A	#N/A	-
Cdh1	P09803	0.0657426	-0.197497	P09803	P09803;A0A0R4IZW5	CADH1_MOUSE	Cdh1	Cadherin-1	17.0138	15.8732	16.7376	17.5627	14.3861	17.0833	#N/A	#N/A	-
Mageb4	A2A9R3	0.0656773	-0.207899	A2A9R3	A2A9R3	MAGB4_MOUSE	Mageb4	Melanoma-associated antigen B4	14.6019	16.7933	16.5245	14.0448	16.6234	16.6278	#N/A	#N/A	-
Usp9x	P70398	0.0655691	0.152864	P70398	P70398;F8VPU6;E9PWA9;G3UY52;Q4FE56	USP9X_MOUSE	Usp9x	Probable ubiquitin carboxyl-terminal hydrolase FAF-X	19.516	17.8479	17.5975	19.5356	17.7306	18.1538	#N/A	#N/A	-
Cad	B2RQC6	0.065553	0.149312	B2RQC6	B2RQC6;G3UWN2;E9QAI5;E9QAT6	PYR1_MOUSE	Cad	CAD protein	20.0661	18.1598	18.1119	19.8553	18.5106	18.4198	#N/A	#N/A	-
Gap43	P06837	0.0655025	0.227543	P06837	P06837	NEUM_MOUSE	Gap43	Neuromodulin	13.3732	16.8535	16.7354	16.0276	15.1219	16.4952	#N/A	#N/A	-
Spc25	Q3UA16	0.0653633	0.252966	Q3UA16	Q3UA16;A2AUT3	SPC25_MOUSE	Spc25	Kinetochore protein Spc25	16.1055	14.4221	13.5246	16.8193	12.9581	15.0338	#N/A	#N/A	-
Arl3	Q9WUL7	0.065272	0.254153	Q9WUL7	Q9WUL7;A0A494BAJ6	ARL3_MOUSE	Arl3	ADP-ribosylation factor-like protein 3	17.2409	13.7606	13.0132	15.3179	15.287	14.1722	#N/A	#N/A	-
Anxa8	O35640	0.0652222	-0.224615	O35640	O35640;Q921D0	ANXA8_MOUSE	Anxa8	Annexin A8	14.6998	13.2221	16.7616	14.2369	15.8935	13.8793	#N/A	#N/A	-
Kdm3b	Q6ZPY7	0.065021	-0.104081	Q6ZPY7	Q6ZPY7;A0A286YDJ6;B9EKS2	KDM3B_MOUSE	Kdm3b	Lysine-specific demethylase 3B	16.4149	15.3714	15.285	16.2723	14.8149	15.6718	#N/A	#N/A	-
Nudcd3	Q8R1N4	0.0649154	-0.298095	Q8R1N4	Q8R1N4	NUDC3_MOUSE	Nudcd3	NudC domain-containing protein 3	18.6677	16.3826	16.2213	19.0523	14.2605	17.0645	#N/A	#N/A	-
Rpusd2	Q149F1	0.0648514	0.188913	Q149F1	Q149F1	RUSD2_MOUSE	Rpusd2	RNA pseudouridylate synthase domain-containing protein 2	17.5896	15.3707	15.6089	17.4581	14.986	16.6919	#N/A	#N/A	-
Ahnak	E9Q616	0.0647129	0.114669	E9Q616	E9Q616;A0A494BBD5	E9Q616_MOUSE	Ahnak	AHNAK nucleoprotein (desmoyokin)	19.3009	17.6995	17.8438	19.0854	18.0375	18.0654	#N/A	#N/A	-
Myl12b	Q9CQ19	0.0646216	-0.198054	Q3THE2	Q9CQ19;Q3THE2;D3YV37;Q6ZWQ9	ML12B_MOUSE	Myl12b	Myosin regulatory light chain 12B	20.605	18.542	18.3854	20.5142	17.8767	18.5472	#N/A	#N/A	-
Blvra	Q9CY64	0.064621	0.269347	Q9CY64	Q9CY64	BIEA_MOUSE	Blvra	Biliverdin reductase A	16.5584	13.9638	13.7361	16.9697	15.0536	13.0429	#N/A	#N/A	-
Dcun1d5	Q9CXV9	0.0646192	-0.285838	Q9CXV9	Q9CXV9;A0A1L1SSU2;A0A1N9M8A6	DCNL5_MOUSE	Dcun1d5	DCN1-like protein 5	16.7921	14.9587	14.808	18.0054	14.2079	13.488	#N/A	#N/A	-
Rbpms2	Q8VC52	0.0646023	-0.175734	Q8VC52	Q8VC52;A0A1L1SRM3;Q9CWY6;A0A1L1SVH5	RBPS2_MOUSE	Rbpms2	RNA-binding protein with multiple splicing 2	22.5028	20.7371	21.0387	22.7246	20.1043	20.9225	#N/A	#N/A	-
Dhx30	Q99PU8	0.0645349	0.0383415	Q99PU8	Q99PU8;A0A0G2JGL8	DHX30_MOUSE	Dhx30	ATP-dependent RNA helicase DHX30	20.7504	20.398	20.6202	20.9249	20.3052	20.6536	#N/A	#N/A	-
Mtfr1	Q99MB2	0.0643908	-0.177592	Q99MB2	Q99MB2;D3YZ89	MTFR1_MOUSE	Mtfr1	Mitochondrial fission regulator 1	18.1661	16.6578	16.2006	18.0146	15.4298	17.0473	#N/A	#N/A	-
Sdha	Q8K2B3	0.0643782	0.137225	Q8K2B3	Q8K2B3;A0A1Y7VJ55	SDHA_MOUSE	Sdha	Succinate dehydrogenase [ubiquinone] flavoprotein subunit, mitochondrial	18.4785	17.0831	16.8326	18.2906	16.5446	17.9707	#N/A	#N/A	-
Myl1	P05977	0.0643067	0.119366	P05977	P05977;E0CZ30	MYL1_MOUSE	Myl1	Myosin light chain 1/3, skeletal muscle isoform	19.5033	21.0073	19.4034	19.3212	20.4691	20.4817	#N/A	#N/A	-
Safb2	Q80YR5	0.0642984	0.158056	Q80YR5	Q80YR5;D6RHP9;D6RJ78	SAFB2_MOUSE	Safb2	Scaffold attachment factor B2	20.2439	22.2785	21.9197	20.4896	22.0556	22.3712	#N/A	#N/A	-
Spin1	Q61142	0.0642935	-0.0352885	Q61142	Q61142	SPIN1_MOUSE	Spin1	Spindlin-1	22.5151	22.0493	22.4419	22.3088	22.0799	22.5118	#N/A	#N/A	-
Smg8	Q8VE18	0.0640756	-0.480244	Q8VE18	Q8VE18;Q99LS6	SMG8_MOUSE	Smg8	Protein SMG8	20.2857	13.7405	13.5558	18.0114	14.7788	13.3511	#N/A	#N/A	-
Pus7l	Q8CE46	0.0640323	0.107169	Q8CE46	Q8CE46	PUS7L_MOUSE	Pus7l	Pseudouridylate synthase 7 homolog-like protein	13.6921	13.6806	15.2433	14.2858	14.7824	13.8694	#N/A	#N/A	-
Cdk11b	P24788	0.0639385	-0.121792	P24788	P24788;A2A9P6	CD11B_MOUSE	Cdk11b	Cyclin-dependent kinase 11B	19.1256	18.1093	18.2571	19.1591	17.2388	18.7287	#N/A	#N/A	-
Prpf4	Q9DAW6	0.0638164	-0.0427799	Q9DAW6	Q9DAW6	PRP4_MOUSE	Prpf4	U4/U6 small nuclear ribonucleoprotein Prp4	19.5377	20.0441	19.769	19.4088	19.7799	20.0339	#N/A	#N/A	-
Wdhd1	P59328	0.0638039	-0.302002	P59328	P59328;A0A2K6EDP7;A0A0R4J1F8	WDHD1_MOUSE	Wdhd1	WD repeat and HMG-box DNA-binding protein 1	17.057	16.1661	12.503	16.191	15.3782	13.2509	#N/A	#N/A	-
Cdca7l	Q922M5	0.06379	0.0275071	Q922M5	Q922M5;H3BJN2	CDA7L_MOUSE	Cdca7l	Cell division cycle-associated 7-like protein	21.5221	21.1969	21.521	21.5448	21.2332	21.5445	#N/A	#N/A	-
Rbpj	O08674	0.0637749	-0.066213	P31266	O08674;P31266;Q3U6F1;A0A0J9YTV5;E9Q7W0	SUH_MOUSE	Rbpj	Recombining binding protein suppressor of hairless	20.6354	20.0974	20.1083	20.0818	19.7479	20.8127	#N/A	#N/A	-
Irf2bpl	Q8K3X4	0.0636469	0.128281	Q8K3X4	Q8K3X4	I2BPL_MOUSE	Irf2bpl	Probable E3 ubiquitin-protein ligase IRF2BPL	18.9227	17.8194	18.0873	19.6385	17.8188	17.7569	#N/A	#N/A	-
Wrnip1	Q91XU0	0.0636074	0.113017	Q91XU0	Q91XU0	WRIP1_MOUSE	Wrnip1	ATPase WRNIP1	17.9053	16.9131	18.2739	18.2648	16.8796	18.2869	#N/A	#N/A	-
Gclm	O09172	0.0635722	0.277868	O09172	O09172;H3BJA3;A0A0G2JDI4	GSH0_MOUSE	Gclm	Glutamate--cysteine ligase regulatory subunit	18.0596	13.7426	16.0097	17.5817	14.6011	16.4628	#N/A	#N/A	-
Yme1l1	O88967	0.0634649	-0.190061	O88967	O88967	YMEL1_MOUSE	Yme1l1	ATP-dependent zinc metalloprotease YME1L1	15.6033	13.8414	14.5375	16.2739	13.7314	13.4067	#N/A	#N/A	-
Zbtb43	Q9DAI4	0.0633223	0.132936	Q9DAI4	Q9DAI4;A2AUS1;G3X9N4	ZBT43_MOUSE	Zbtb43	Zinc finger and BTB domain-containing protein 43	17.6368	16.5097	16.0627	17.965	16.5208	16.1224	#N/A	#N/A	-
Lrr1	Q9CWS7	0.0631714	-0.165661	D3YY91	Q9CWS7;D3YY91	D3YY91_MOUSE	Lrr1	Leucine-rich repeat protein 1	15.9523	13.0275	14.4574	14.071	14.9912	13.878	#N/A	#N/A	-
Nsun4	Q9CZ57	0.063038	0.244813	Q9CZ57	Q9CZ57	NSUN4_MOUSE	Nsun4	5-methylcytosine rRNA methyltransferase NSUN4	17.4662	14.4853	14.5285	17.4035	14.2229	15.5881	#N/A	#N/A	-
Smarcc1	P97496	0.0628996	-0.0320206	P97496	P97496;Q3UNN4	SMRC1_MOUSE	Smarcc1	SWI/SNF complex subunit SMARCC1	20.0223	20.1933	20.339	19.8601	20.2323	20.3662	#N/A	#N/A	-
Ppih	Q9D868	0.0628713	-0.284097	Q9D868	Q9D868;A2BGI8	PPIH_MOUSE	Ppih	Peptidyl-prolyl cis-trans isomerase H	17.1004	16.3772	16.9342	19.0558	13.6929	16.8108	#N/A	#N/A	-
Rps7	P62082	0.0628553	-0.291364	P62082	P62082	RS7_MOUSE	Rps7	40S ribosomal protein S7	21.2765	17.5677	21.2852	20.8246	17.6906	20.7401	#N/A	#N/A	-
Tcea3	P23881	0.06268	0.0486908	P23881	P23881	TCEA3_MOUSE	Tcea3	Transcription elongation factor A protein 3	18.4918	17.6703	18.2726	18.245	17.9791	18.3566	#N/A	#N/A	-
Cep55	Q8BT07	0.0625082	-0.383505	Q8BT07	Q8BT07	CEP55_MOUSE	Cep55	Centrosomal protein of 55 kDa	18.64	17.3269	13.449	18.8845	15.3825	13.9984	#N/A	#N/A	-
Khdrbs1	Q60749	0.0624724	-0.032292	Q60749	Q60749;Q9R226;Q9WU01;A0A087WR32;A0A2R8VJR4;A0A087WSL3	KHDR1_MOUSE	Khdrbs1	KH domain-containing, RNA-binding, signal transduction-associated protein 1	19.8822	19.7036	19.7665	19.9644	19.4118	19.8793	#N/A	#N/A	-
Znhit6	Q3UFB2	0.0624661	-0.0376345	Q3UFB2	Q3UFB2	BCD1_MOUSE	Znhit6	Box C/D snoRNA protein 1	17.5021	17.6597	18.0197	17.5496	17.5443	17.9747	#N/A	#N/A	-
Zic3	Q62521	0.0624146	-0.109334	Q62521	Q62521;A2AWK6	ZIC3_MOUSE	Zic3	Zinc finger protein ZIC 3	19.8644	18.2655	19.6088	19.6696	18.4704	19.2706	#N/A	#N/A	-
Xpnpep1	Q6P1B1	0.062409	0.333509	Q6P1B1	Q6P1B1;S4R1I3;A0A494BBG8;Q3UE92	XPP1_MOUSE	Xpnpep1	Xaa-Pro aminopeptidase 1	18.3711	16.4401	21.2687	17.9729	21.4503	17.6572	#N/A	#N/A	-
Dync1h1	Q9JHU4	0.0624043	-0.174984	Q9JHU4	Q9JHU4	DYHC1_MOUSE	Dync1h1	Cytoplasmic dynein 1 heavy chain 1	20.1108	18.1293	18.1395	19.938	17.4709	18.4458	#N/A	#N/A	-
Ttk	P35761	0.0622889	-0.262956	P35761	P35761;A0A087WPS8;Q3TPW2	TTK_MOUSE	Ttk	Dual specificity protein kinase TTK	17.1246	13.7359	15.9896	17.5059	14.2673	14.2879	#N/A	#N/A	-
Sugt1	Q9CX34	0.0621732	0.241286	Q9CX34	Q9CX34	SGT1_MOUSE	Sugt1	Protein SGT1 homolog	17.6961	15.3586	14.5599	17.8684	14.5413	15.9287	#N/A	#N/A	-
Mrpl13	Q9D1P0	0.0621432	-0.247123	Q9D1P0	Q9D1P0	RM13_MOUSE	Mrpl13	39S ribosomal protein L13, mitochondrial	17.1489	14.2893	14.9034	17.1854	14.9138	13.501	#N/A	#N/A	-
Fh	P97807	0.0619841	-0.347261	P97807	P97807	FUMH_MOUSE	Fh	Fumarate hydratase, mitochondrial	17.9368	14.003	13.7849	17.1392	15.2253	12.3185	#N/A	#N/A	-
Armc6	Q8BNU0	0.0617422	0.357542	Q8BNU0	Q8BNU0	ARMC6_MOUSE	Armc6	Armadillo repeat-containing protein 6	17.8457	13.4591	13.2511	17.8567	14.2529	13.5188	#N/A	#N/A	-
Gtf2e1	Q9D0D5	0.061714	-0.127572	Q9D0D5	Q9D0D5	T2EA_MOUSE	Gtf2e1	General transcription factor IIE subunit 1	17.5117	15.835	16.0009	16.9544	15.3801	16.6304	#N/A	#N/A	-
Nf2	P46662	0.0616131	0.121957	P46662	P46662;F8WJ43	MERL_MOUSE	Nf2	Merlin	14.8951	15.4899	16.2891	15.0925	15.1564	16.791	#N/A	#N/A	-
Scai	Q8C8N2	0.0615988	0.286476	Q8C8N2	Q8C8N2;A0A0N4SVJ6	SCAI_MOUSE	Scai	Protein SCAI	17.2529	12.715	16.3682	17.2483	15.5263	14.421	#N/A	#N/A	-
Psmc4	P54775	0.0615115	0.115133	P54775	P54775;A0A140LIZ5	PRS6B_MOUSE	Psmc4	26S proteasome regulatory subunit 6B	19.3607	18.2604	17.8511	19.5292	18.0137	18.2747	#N/A	+	-
C1orf109	Q499E6	0.0614568	-0.239194	Q499E6	Q499E6	CA109_MOUSE	C1orf109	Uncharacterized protein C1orf109 homolog	18.5212	16.1871	15.9267	18.7476	15.2718	15.8981	#N/A	#N/A	-
H1-4	P43274	0.0613974	-0.171307	P43274	P43274	H14_MOUSE	H1-4	Histone H1.4	25.8317	27.1552	26.8425	24.6775	27.4097	27.2282	#N/A	#N/A	-
Mrpl21	Q9D1N9	0.061369	0.155581	Q9D1N9	Q9D1N9	RM21_MOUSE	Mrpl21	39S ribosomal protein L21, mitochondrial	19.1793	17.0875	17.6538	19.3232	17.2457	17.8184	#N/A	#N/A	-
Acta2	P68033	0.0613614	0.16201	P62737	P68033;P63268;P68134;P62737;A0A1D5RM20;A0A494B9T3;D3YZY0;D3Z2K3	ACTA_MOUSE	Acta2	Actin, aortic smooth muscle	21.7981	20.6892	19.85	22.2016	19.7011	20.9206	#N/A	#N/A	-
Atp5f1a	Q03265	0.0612444	0.144077	Q03265	Q03265;D3Z6F5	ATPA_MOUSE	Atp5f1a	ATP synthase subunit alpha, mitochondrial	22.4375	21.1647	20.6217	22.6529	20.5313	21.4719	#N/A	#N/A	-
Natd1	Q9DBW3	0.0612395	0.290585	Q9DBW3	Q9DBW3	NATD1_MOUSE	Natd1	Protein NATD1	17.6692	13.5263	15.0205	17.0321	16.5742	13.4815	#N/A	#N/A	-
Gar1	Q9CY66	0.0610591	-0.228032	Q9CY66	Q9CY66;D3YZ09	GAR1_MOUSE	Gar1	H/ACA ribonucleoprotein complex subunit 1	23.417	20.7409	21.0543	23.4672	20.3867	20.6742	#N/A	#N/A	-
Vti1b	O88384	0.0609625	0.324399	O88384	O88384;F6T4B9;F6UHS3;Q91XH6	VTI1B_MOUSE	Vti1b	Vesicle transport through interaction with t-SNAREs homolog 1B	14.2245	17.4442	17.8594	18.9566	14.0742	17.4706	#N/A	#N/A	-
Zbtb34	A2ATY4	0.0608868	-0.170587	A2ATY4	A2ATY4	A2ATY4_MOUSE	Zbtb34	Zinc finger and BTB domain-containing 34	16.1116	14.8358	14.5161	16.653	14.3261	13.9726	#N/A	#N/A	-
Mrpl50	Q8VDT9	0.0608518	0.282519	Q8VDT9	Q8VDT9	RM50_MOUSE	Mrpl50	39S ribosomal protein L50, mitochondrial	16.7666	13.7918	14.1144	17.7823	13.7674	13.9705	#N/A	#N/A	-
Thoc6	Q5U4D9	0.0608395	-0.0784664	Q5U4D9	Q5U4D9;D3Z132	THOC6_MOUSE	Thoc6	THO complex subunit 6 homolog	18.4784	18.349	17.681	18.82	17.59	17.8629	#N/A	#N/A	-
Psme3ip1	Q91WE2	0.0606608	0.0877269	Q91WE2	Q91WE2;A0A1D5RLU2;A0A1D5RLD7;A0A1D5RLT4;A0A1D5RLF2;A0A1D5RLJ3;A0A1D5RLI3;A0A1D5RLY1;A0A1D5RLX7;A0A1D5RLW0	PIP30_MOUSE	Psme3ip1	PSME3-interacting protein	15.4229	15.5475	15.0801	15.9032	14.4747	15.9357	#N/A	#N/A	-
Rictor	Q6QI06	0.0606452	-0.162923	Q6QI06	Q6QI06	RICTR_MOUSE	Rictor	Rapamycin-insensitive companion of mTOR	15.8847	13.8752	13.1465	14.8219	14.291	13.3047	#N/A	#N/A	-
Atad1	Q9D5T0	0.0605393	-0.264227	Q9D5T0	Q9D5T0;A0A494B9L7;A0A494B9Y0	ATAD1_MOUSE	Atad1	ATPase family AAA domain-containing protein 1	15.8652	14.2183	15.568	17.6774	14.3215	12.86	#N/A	#N/A	-
Sox2	P48432	0.0603556	0.119186	P48432	P48432;Q60I23	SOX2_MOUSE	Sox2	Transcription factor SOX-2	21.0074	19.2233	19.9007	20.9667	19.4286	20.0937	#N/A	#N/A	-
Hnrnph1	O35737	0.0603464	0.0184008	O35737	O35737;Q8C2Q7	HNRH1_MOUSE	Hnrnph1	Heterogeneous nuclear ribonucleoprotein H	23.7742	23.6601	23.6845	23.6385	23.6117	23.9238	#N/A	#N/A	-
Zbed5	B2RPU8	0.0603323	-0.107114	B2RPU8	B2RPU8	B2RPU8_MOUSE	Zbed5	SCAN domain containing 3	19.8824	18.387	19.5582	19.965	18.976	18.5652	#N/A	#N/A	-
Tcf25	Q8R3L2	0.060324	0.125777	Q8R3L2	Q8R3L2;B2ZAC8	TCF25_MOUSE	Tcf25	Transcription factor 25	16.5326	14.5146	14.9563	16.144	14.8159	15.4209	#N/A	#N/A	-
Tnpo1	Q8BFY9	0.0602879	0.108912	Q8BFY9	Q8BFY9;Q3TKD0	TNPO1_MOUSE	Tnpo1	Transportin-1	19.8123	18.6843	18.2533	19.7666	18.3134	18.9966	#N/A	#N/A	-
Carhsp1	Q9CR86	0.0602105	0.268995	Q9CR86	Q9CR86	CHSP1_MOUSE	Carhsp1	Calcium-regulated heat stable protein 1	16.7963	12.8224	15.9387	17.3709	14.7583	14.2352	#N/A	#N/A	-
Cenpo	Q8K015	0.0601998	-0.0598583	Q8K015	Q8K015;B8JK51	CENPO_MOUSE	Cenpo	Centromere protein O	19.7077	19.0035	19.2762	19.7986	18.8626	19.1466	#N/A	#N/A	-
Misp	Q9D279	0.0600895	0.194856	Q9D279	Q9D279;A0A1W2P841	MISP_MOUSE	Misp	Mitotic interactor and substrate of PLK1	19.1624	16.9127	16.9082	19.3686	16.4804	17.7189	#N/A	#N/A	-
Eif2s2	Q99L45	0.0599628	0.0923119	Q99L45	Q99L45	IF2B_MOUSE	Eif2s2	Eukaryotic translation initiation factor 2 subunit 2	18.759	18.9806	18.5888	18.4974	18.2101	19.8979	#N/A	#N/A	-
Rab11a	P62492	0.0599396	0.130871	P46638;P62492	P62492;P46638;F8WGS1;E9Q3P9;G3UY29	RB11A_MOUSE;RB11B_MOUSE	Rab11a;Rab11b	Ras-related protein Rab-11B	18.3918	17.2042	16.8849	18.7935	17.2893	16.7907	#N/A	#N/A	-
Acad9	Q8JZN5	0.059867	0.139169	Q8JZN5	Q8JZN5;A0A0G2JF25	ACAD9_MOUSE	Acad9	Complex I assembly factor ACAD9, mitochondrial	17.8112	16.5051	15.8218	17.7905	15.8684	16.8968	#N/A	#N/A	-
Larp1	Q6ZQ58	0.0598524	0.108768	Q6ZQ58	Q6ZQ58;Z4YJT3	LARP1_MOUSE	Larp1	La-related protein 1	18.863	17.7194	17.9417	19.0869	17.3004	18.4632	#N/A	#N/A	-
Opa1	P58281	0.059769	0.287829	P58281	P58281;H7BX01;F6U775;E0CXD1	OPA1_MOUSE	Opa1	Dynamin-like 120 kDa protein, mitochondrial	15.9859	12.956	14.5654	17.6007	13.0226	13.7474	#N/A	#N/A	-
Cdkn2aip	Q8BI72	0.0596789	-0.0413113	Q8BI72	Q8BI72;A0A1I7Q4A1	CARF_MOUSE	Cdkn2aip	CDKN2A-interacting protein	18.8021	18.5951	18.5698	18.4117	18.3614	19.07	#N/A	#N/A	-
Atp5mf	P56135	0.0596452	0.318263	P56135	P56135;F8WHP8	ATPK_MOUSE	Atp5mf	ATP synthase subunit f, mitochondrial	19.0104	14.9903	15.1112	18.8132	14.3466	16.907	#N/A	#N/A	-
Npm1	Q61937	0.0596401	-0.0345567	Q61937	Q61937;Q5SQB5;Q5SQB0;Q9DAY9	NPM_MOUSE	Npm1	Nucleophosmin	25.8623	25.3981	25.9274	25.7969	25.816	25.4711	#N/A	#N/A	-
Arih2	Q9Z1K6	0.0595209	0.200771	Q9Z1K6	Q9Z1K6	ARI2_MOUSE	Arih2	E3 ubiquitin-protein ligase ARIH2	16.1313	13.8742	13.8738	16.3713	14.8359	13.2744	#N/A	#N/A	-
Ptpn14	Q62130	0.0594876	-0.12245	Q62130	Q62130	PTN14_MOUSE	Ptpn14	Tyrosine-protein phosphatase non-receptor type 14	16.1747	14.2878	15.667	16.0252	14.5136	15.2234	#N/A	#N/A	-
Trmt2a	F6ZHN3	0.0594473	-0.106475	E9PUQ7;F6ZHN3;Q3UYU2	F6ZHN3;E9PUQ7;Q3UYU2	E9PUQ7_MOUSE;F6ZHN3_MOUSE;Q3UYU2_MOUSE	Trmt2a	tRNA (uracil-5-)-methyltransferase homolog A	20.0874	18.822	18.9433	19.8827	18.2826	19.3681	#N/A	#N/A	-
G2e3	Q5RJY2	0.059398	0.0631854	Q5RJY2	Q5RJY2;E9Q7C2;E9Q7E5	G2E3_MOUSE	G2e3	G2/M phase-specific E3 ubiquitin-protein ligase	18.9719	18.155	18.5174	18.8858	18.046	18.9021	#N/A	#N/A	-
Cdc42ep4	Q9JM96	0.0592895	-0.126103	Q9JM96	Q9JM96	BORG4_MOUSE	Cdc42ep4	Cdc42 effector protein 4	16.8834	14.9371	15.1124	16.2227	14.8552	15.4766	#N/A	#N/A	-
Srprb	P47758	0.0588989	-0.142688	P47758	P47758	SRPRB_MOUSE	Srprb	Signal recognition particle receptor subunit beta	17.6256	15.9604	16.002	17.6178	15.5028	16.0392	#N/A	#N/A	-
H1-2	P15864	0.0588135	0.0605717	P15864	P15864	H12_MOUSE	H1-2	Histone H1.2	28.4254	29.3785	29.1824	28.6469	29.3106	29.2106	#N/A	#N/A	-
Mrpl4	Q9DCU6	0.0584947	0.171556	Q9DCU6	Q9DCU6	RM04_MOUSE	Mrpl4	39S ribosomal protein L4, mitochondrial	19.4556	16.7591	17.4017	19.2585	17.4532	17.4193	#N/A	#N/A	-
Kif22	Q3V300	0.058454	0.0381438	Q3V300	Q3V300;A0A0U1RPH8	KIF22_MOUSE	Kif22	Kinesin-like protein KIF22	23.3947	22.7376	22.822	23.2049	22.9137	22.95	#N/A	#N/A	-
Dync1li1	Q8R1Q8	0.0584198	-0.227548	Q8R1Q8	Q8R1Q8	DC1L1_MOUSE	Dync1li1	Cytoplasmic dynein 1 light intermediate chain 1	18.8085	16.4461	16.5401	19.1355	15.3884	16.5882	#N/A	#N/A	-
Arpc5	Q9CPW4	0.0583241	0.285258	Q9CPW4	Q9CPW4;Q3UA72	ARPC5_MOUSE	Arpc5	Actin-related protein 2/3 complex subunit 5	18.7805	15.4235	15.6129	19.4783	15.4721	15.7222	#N/A	#N/A	-
Tex10	Q3URQ0	0.0582793	-0.019228	Q3URQ0	Q3URQ0	TEX10_MOUSE	Tex10	Testis-expressed protein 10	20.0429	20.2289	19.903	20.1283	20.0745	19.9143	#N/A	#N/A	-
Nelfe	P19426	0.0580181	-0.162757	P19426	P19426;G3UY39	NELFE_MOUSE	Nelfe	Negative elongation factor E	15.8146	13.9197	15.6294	13.6165	15.0103	16.2486	#N/A	#N/A	-
Ap1m2	Q9WVP1	0.0579848	-0.196842	Q9WVP1	Q9WVP1;A0A0R4J1L4;A0A0R4IZX6	AP1M2_MOUSE	Ap1m2	AP-1 complex subunit mu-2	17.5774	16.5771	15.1734	17.586	14.4217	16.7297	#N/A	#N/A	-
Stxbp2	Q64324	0.057979	0.180087	Q64324	Q64324;F8WGM5	STXB2_MOUSE	Stxbp2	Syntaxin-binding protein 2	16.5992	13.6434	15.006	16.5242	14.9182	14.3465	#N/A	#N/A	-
Isg20l2	Q3U1G5	0.0578884	0.0571976	Q3U1G5	Q3U1G5;A0A0R4J0R3	I20L2_MOUSE	Isg20l2	Interferon-stimulated 20 kDa exonuclease-like 2	19.9987	20.7347	20.519	19.9491	20.731	20.744	#N/A	#N/A	-
Pank1	Q8R2W9	0.0577914	0.213836	Q8K4K6	Q8R2W9;Q8K4K6;A0A494B9A0	PANK1_MOUSE	Pank1	Pantothenate kinase 1	16.9863	14.0391	14.0281	16.8613	14.2931	14.5406	#N/A	#N/A	-
Trim28	Q62318	0.057707	0.0203546	Q62318	Q62318	TIF1B_MOUSE	Trim28	Transcription intermediary factor 1-beta	24.6258	24.4582	24.8468	24.6193	24.7582	24.6144	#N/A	#N/A	-
Lsm11	Q8BUV6	0.0576909	0.0537573	Q8BUV6	Q8BUV6	LSM11_MOUSE	Lsm11	U7 snRNA-associated Sm-like protein LSm11	17.2224	18.1184	17.9621	17.5097	17.8791	18.0753	#N/A	#N/A	-
Trrap	Q80YV3	0.057678	-0.0966085	Q80YV3	Q80YV3;E9PWT1;E9QLK7;A0A1D5RLL4;E9PZA7;F7CGG2	TRRAP_MOUSE	Trrap	Transformation/transcription domain-associated protein	18.3716	17.6573	17.6144	18.6677	16.8523	17.8334	#N/A	#N/A	-
Znf593	Q9DB42	0.0576579	-0.175431	Q9DB42	Q9DB42	ZN593_MOUSE	Znf593	Zinc finger protein 593	19.4657	16.3946	17.999	18.6429	16.7123	17.9779	#N/A	#N/A	-
Dnah7c	E9Q0T8	0.0575587	-0.395631	A0A087WR13	E9Q0T8;L7N1Y0;A0A087WR13;A0A571BD48	A0A087WR13_MOUSE	Dnah7c	Dynein, axonemal, heavy chain 7C	19.538	14.0461	13.8552	14.2529	18.3481	13.6514	#N/A	#N/A	-
Zfr	O88532	0.057451	0.109025	O88532	O88532	ZFR_MOUSE	Zfr	Zinc finger RNA-binding protein	18.2561	19.5637	19.3125	18.1138	19.6774	19.6681	#N/A	#N/A	-
Dhx33	Q80VY9	0.0574259	0.02742	Q80VY9	Q80VY9	DHX33_MOUSE	Dhx33	ATP-dependent RNA helicase DHX33	21.5389	21.9417	21.9488	21.6546	21.8875	21.9696	#N/A	#N/A	-
Get3	O54984	0.0573441	0.15105	O54984	O54984	GET3_MOUSE	Get3	ATPase GET3	21.3038	19.6171	19.5832	21.6338	19.1887	20.1347	#N/A	#N/A	-
Dnmt3b	Q3KR45	0.0573135	-0.123725	Q3KR45	Q3KR45	Q3KR45_MOUSE	Dnmt3b	DNA (cytosine-5)-methyltransferase 3B	14.6261	13.0552	15.4754	14.2649	14.6642	13.8565	#N/A	#N/A	-
Aprt	P08030	0.0571577	0.297714	P08030	P08030	APT_MOUSE	Aprt	Adenine phosphoribosyltransferase	16.7798	17.3946	13.7553	13.5506	18.2406	17.0316	#N/A	#N/A	-
Gne	Q91WG8	0.0571032	-0.14557	Q91WG8	Q91WG8;G3UZ98;G3UYD5;G3UX23;Q3UW64	GLCNE_MOUSE	Gne	Bifunctional UDP-N-acetylglucosamine 2-epimerase/N-acetylmannosamine kinase	15.8975	13.3335	13.9175	13.6398	14.0306	15.0415	#N/A	#N/A	-
Lmtk2	Q3TYD6	0.0570178	0.317927	Q3TYD6	Q3TYD6	LMTK2_MOUSE	Lmtk2	Serine/threonine-protein kinase LMTK2	17.6823	12.8443	16.6704	17.6064	13.5949	16.9495	#N/A	#N/A	-
Psip1	Q99JF8	0.0570005	-0.0383784	Q99JF8	Q99JF8;F6RB63;A2BI12	PSIP1_MOUSE	Psip1	PC4 and SFRS1-interacting protein	23.1794	22.9625	23.2664	22.91	22.8577	23.5255	#N/A	#N/A	-
Alpl	P09242	0.056986	-0.0834084	P09242	P09242;E9Q7P8	PPBT_MOUSE	Alpl	Alkaline phosphatase, tissue-nonspecific isozyme	20.8173	19.4737	20.217	19.83	19.6987	20.7292	#N/A	#N/A	-
Ckap4	Q8BMK4	0.0569119	-0.156378	Q8BMK4	Q8BMK4	CKAP4_MOUSE	Ckap4	Cytoskeleton-associated protein 4	15.8984	14.2029	13.021	13.6705	15.1147	13.8679	#N/A	#N/A	-
Spata5	Q3UMC0	0.056908	-0.116074	Q3UMC0	Q3UMC0;A0A0G2JFY0;A0A0A0MQ80	AFG2H_MOUSE	Spata5	ATPase family protein 2 homolog	21.0179	19.9066	19.7355	21.2091	19.2519	19.8507	#N/A	#N/A	-
Znf513	Q6PD29	0.0568851	0.179879	Q6PD29	Q6PD29	ZN513_MOUSE	Znf513	Zinc finger protein 513	16.8553	13.9948	16.3029	16.7524	14.6148	16.3255	#N/A	#N/A	-
Hmgxb4	Q80Y32	0.056868	-0.0312246	Q80Y32	Q80Y32;G3UX81	Q80Y32_MOUSE	Hmgxb4	HMG box domain-containing 4	18.3345	17.7006	18.1663	18.0217	18.0447	18.0413	#N/A	#N/A	-
Fdps	Q920E5	0.0568534	0.216365	Q920E5	Q920E5;A0A0G2JEA5	FPPS_MOUSE	Fdps	Farnesyl pyrophosphate synthase	16.8892	14.4692	14.6452	17.6055	14.9726	14.0745	#N/A	#N/A	-
Lims1	Q99JW4	0.0567671	-0.161061	Q99JW4	Q99JW4;E9QP62;A0A5F8MPJ3;Q9D7B2;A0A0R4J005	LIMS1_MOUSE	Lims1	LIM and senescent cell antigen-like-containing domain protein 1	16.1086	13.6054	13.8882	15.4258	14.2621	13.4312	#N/A	#N/A	-
Znf423	Q80TS5	0.0567322	-0.107896	Q80TS5	Q80TS5;G3UW89	ZN423_MOUSE	Znf423	Zinc finger protein 423	15.3938	14.0614	14.548	13.5429	14.8127	15.3238	#N/A	#N/A	-
Atp5pb	Q9CQQ7	0.0566489	-0.370678	Q9CQQ7	Q9CQQ7;A0A0G2JGX3	AT5F1_MOUSE	Atp5pb	ATP synthase F(0) complex subunit B1, mitochondrial	18.4169	14.2321	13.2503	17.9468	14.4073	12.4332	#N/A	#N/A	-
Akr7a2	Q8CG76	0.05664	-0.270151	Q8CG76	Q8CG76	ARK72_MOUSE	Akr7a2	Aflatoxin B1 aldehyde reductase member 2	17.0005	12.9007	15.1289	17.0283	13.6728	13.5185	#N/A	#N/A	-
Taf1b	P97358	0.0566085	0.0837879	P97358	P97358	TAF1B_MOUSE	Taf1b	TATA box-binding protein-associated factor RNA polymerase I subunit B	18.1034	18.0727	17.8642	18.6471	17.0869	18.5577	#N/A	#N/A	-
AU022751	Q3UWZ4	0.0565791	-0.124854	B1B0V2	Q3UWZ4;B1B0V2	B1B0V2_MOUSE	AU022751	Expressed sequence AU022751	18.2442	19.1752	19.5081	17.5372	19.649	19.3667	#N/A	#N/A	-
Kank3	Q9Z1P7	0.0563711	0.35817	Q9Z1P7	Q9Z1P7;G3UXN4	KANK3_MOUSE	Kank3	KN motif and ankyrin repeat domain-containing protein 3	17.7769	12.3468	14.4981	18.2807	13.7435	13.6722	#N/A	#N/A	-
Hnrnpk	H3BKD0	0.0563247	0.316951	H3BKD0	H3BKD0;H3BJS9;H3BKI8;B2M1R6	H3BKD0_MOUSE	Hnrnpk	Heterogeneous nuclear ribonucleoprotein K (Fragment)	14.0754	18.5448	17.9481	14.4795	18.4674	18.5723	#N/A	#N/A	-
Add3	Q9QYB5	0.0563048	-0.0908801	Q9QYB5	Q9QYB5;A0A494BBK1;A0A494B9K4;A0A494BAX9	ADDG_MOUSE	Add3	Gamma-adducin	17.6196	17.1942	16.922	17.3283	16.1808	17.954	#N/A	#N/A	-
Magea2	Q6T340	0.0562784	0.266252	O89009;O89012;Q6T340;Q9R2A2	Q6T340;O89012;Q9R2A2;O89009	O89009_MOUSE;O89012_MOUSE;Q6T340_MOUSE;Q9R2A2_MOUSE	Magea2;Magea3;Magea5;Magea8	Magea5 protein	17.2849	14.1973	14.2481	17.7958	15.3482	13.3851	#N/A	#N/A	-
Jup	Q02257	0.0562304	-0.0751743	Q02257	Q02257	PLAK_MOUSE	Jup	Junction plakoglobin	18.304	19.0359	18.9758	17.9945	19.3713	18.7244	#N/A	#N/A	-
Cep63	Q3UPP8	0.0560673	-0.294962	Q3UPP8	Q3UPP8;F8VPJ7;U5KVR9	CEP63_MOUSE	Cep63	Centrosomal protein of 63 kDa	18.8674	16.1729	16.475	19.7355	14.1858	16.7091	#N/A	#N/A	-
Arid1a	A2BH40	0.0559467	-0.0745169	A2BH40	A2BH40;E9QAQ7	ARI1A_MOUSE	Arid1a	AT-rich interactive domain-containing protein 1A	19.7298	20.3803	19.9203	19.1511	20.5748	20.081	#N/A	#N/A	-
Pfn1	P62962	0.0559091	-0.217801	P62962	P62962;Q5SX49	PROF1_MOUSE	Pfn1	Profilin-1	21.8516	18.9523	18.6715	21.2007	18.1601	19.4612	#N/A	#N/A	-
Dglucy	Q8BH86	0.0558559	-0.172021	Q8BH86	Q8BH86;E9QMK9	GLUCM_MOUSE	Dglucy	D-glutamate cyclase, mitochondrial	15.1548	11.9593	15.1167	13.7127	14.0059	13.9961	#N/A	#N/A	-
Rbmx2	Q8R0F5	0.0556782	0.0408211	Q8R0F5	Q8R0F5	RBMX2_MOUSE	Rbmx2	RNA-binding motif protein, X-linked 2	18.5669	19.1965	18.3727	18.7478	18.837	18.6738	#N/A	#N/A	-
Ran	P62827	0.0556496	0.0484797	P62827	P62827	RAN_MOUSE	Ran	GTP-binding nuclear protein Ran	24.925	24.1118	24.2228	24.7724	24.23	24.4026	#N/A	#N/A	-
Dnajb1	Q9QYJ3	0.0556393	-0.231331	Q9QYJ3	Q9QYJ3;Q3TYL7	DNJB1_MOUSE	Dnajb1	DnaJ homolog subfamily B member 1	18.5761	15.9855	16.3574	18.3896	14.4414	17.394	#N/A	#N/A	-
Gnai3	Q9DC51	0.0555684	0.294132	Q9DC51	Q9DC51	GNAI3_MOUSE	Gnai3	Guanine nucleotide-binding protein G(i) subunit alpha	15.8794	16.7753	15.7981	13.0881	19.249	16.998	#N/A	#N/A	-
Poglut2	Q9JHP7	0.0555564	0.253861	Q9JHP7	Q9JHP7	PLGT2_MOUSE	Poglut2	Protein O-glucosyltransferase 2	17.3289	14.1614	14.075	17.5699	13.5858	15.1712	#N/A	#N/A	-
Snd1	Q78PY7	0.0555165	0.126501	Q78PY7	Q78PY7;Q3TJ56	SND1_MOUSE	Snd1	Staphylococcal nuclease domain-containing protein 1	20.4988	19.2231	18.7846	20.6162	18.5597	19.7101	#N/A	#N/A	-
Adss2	P46664	0.0554687	-0.161283	P46664	P46664	PURA2_MOUSE	Adss2	Adenylosuccinate synthetase isozyme 2	18.4453	17.6691	16.5472	18.7059	15.8323	17.6395	#N/A	#N/A	-
Cenpu	Q8C4M7	0.0554603	-0.0671139	Q8C4M7	Q8C4M7	CENPU_MOUSE	Cenpu	Centromere protein U	20.2342	19.0314	19.7137	20.0104	19.215	19.5526	#N/A	#N/A	-
Lypla1	P97823	0.0553219	-0.305153	P97823	P97823;D3Z269;J3QP56;D3YUG4	LYPA1_MOUSE	Lypla1	Acyl-protein thioesterase 1	17.8181	13.4483	16.2413	18.0943	15.2698	13.2282	#N/A	#N/A	-
Mms19	Q9D071	0.0552878	-0.17959	Q9D071	Q9D071;E9PW47	MMS19_MOUSE	Mms19	MMS19 nucleotide excision repair protein homolog	19.4152	17.29	17.2832	19.4507	16.494	17.5049	#N/A	#N/A	-
Eif4a2	P10630	0.0552664	-0.223253	P10630	P10630;E9Q561	IF4A2_MOUSE	Eif4a2	Eukaryotic initiation factor 4A-II	20.4097	18.481	17.9427	20.527	16.5144	19.1222	#N/A	#N/A	-
Myo5a	Q99104	0.055216	-0.109081	Q99104	Q99104;D3YZ62;D3Z4J3	MYO5A_MOUSE	Myo5a	Unconventional myosin-Va	20.0473	18.5431	17.8982	19.2061	18.4527	18.5025	#N/A	#N/A	-
Cpsf4	Q8BQZ5	0.0551226	0.0783291	Q8BQZ5	Q8BQZ5;E0CXT7;B2LVG5;M0QWM8;F7B6Z5;B2LVG6	CPSF4_MOUSE	Cpsf4	Cleavage and polyadenylation specificity factor subunit 4	19.6487	18.4914	18.3468	19.4252	18.7517	18.5451	#N/A	#N/A	-
Wtap	Q9ER69	0.0551156	-0.088851	Q9ER69	Q9ER69;F7CCI4;A0A3B2W4D2;E0CZF5;A0A3B2W829;E0CYH0	FL2D_MOUSE	Wtap	Pre-mRNA-splicing regulator WTAP	17.3575	17.0808	16.8886	17.7684	15.9733	17.3186	#N/A	#N/A	-
Amotl1	Q9D4H4	0.0550651	0.194774	Q9D4H4	Q9D4H4;A0A1Y7VM69	AMOL1_MOUSE	Amotl1	Angiomotin-like protein 1	13.8787	16.5277	17.013	14.5535	16.504	16.9462	#N/A	#N/A	-
Bag3	Q9JLV1	0.055034	0.107948	Q9JLV1	Q9JLV1	BAG3_MOUSE	Bag3	BAG family molecular chaperone regulator 3	16.0073	14.2707	14.5056	15.5279	15.3414	14.2382	#N/A	#N/A	-
Gsn	P13020	0.0550206	0.0766602	P13020	P13020	GELS_MOUSE	Gsn	Gelsolin	16.6704	15.2768	16.1136	16.593	15.721	15.9768	#N/A	#N/A	-
Etfb	Q9DCW4	0.0549947	0.157251	Q9DCW4	Q9DCW4;A0A0U1RQB4	ETFB_MOUSE	Etfb	Electron transfer flavoprotein subunit beta	19.4764	16.9493	17.187	19.1534	17.6125	17.3184	#N/A	#N/A	-
Cbx7	Q8VDS3	0.0549892	0.113998	Q8VDS3	Q8VDS3;H3BK45;F8WHN2	CBX7_MOUSE	Cbx7	Chromobox protein homolog 7	19.2944	18.1908	19.2659	20.2482	18.257	18.5879	#N/A	#N/A	-
Rps15	P62843	0.0549746	0.175481	P62843	P62843;D3YTQ9	RS15_MOUSE	Rps15	40S ribosomal protein S15	15.881	13.0704	13.9247	13.0746	15.4896	14.8384	#N/A	#N/A	-
Pus1	Q9WU56	0.0548459	-0.128171	Q9WU56	Q9WU56;D3Z092;H7BX59;D3YWU8	TRUA_MOUSE	Pus1	tRNA pseudouridine synthase A	18.315	17.1327	17.1895	18.3456	16.027	17.8801	#N/A	#N/A	-
Gcn1	E9PVA8	0.0547994	0.160851	E9PVA8	E9PVA8	GCN1_MOUSE	Gcn1	eIF-2-alpha kinase activator GCN1	19.5348	17.0709	17.2983	19.3937	17.3533	17.6395	#N/A	#N/A	-
Arid1a	E9QAQ7	0.0547607	-0.155357	E9QAQ7	E9QAQ7	E9QAQ7_MOUSE	Arid1a	AT-rich interactive domain-containing protein 1A	14.4112	16.201	16.1455	13.8672	16.2692	16.1552	#N/A	#N/A	-
Pdcl	Q9DBX2	0.054691	0.269903	Q9DBX2	Q9DBX2;A2AVP3	PHLP_MOUSE	Pdcl	Phosducin-like protein	18.0457	13.5403	17.0132	18.0179	14.5465	16.8445	#N/A	#N/A	-
Trim6	Q8BGE7	0.0546338	0.304152	Q8BGE7	Q8BGE7;D3YY77;D3Z7U8;D3Z676	TRIM6_MOUSE	Trim6	Tripartite motif-containing protein 6	13.9548	18.746	18.163	14.9069	18.1631	18.7063	#N/A	#N/A	-
Mphosph8	Q3TYA6	0.0544721	-0.0218328	Q3TYA6	Q3TYA6	MPP8_MOUSE	Mphosph8	M-phase phosphoprotein 8	21.0223	20.5862	20.9511	20.8517	20.7738	20.8687	#N/A	#N/A	-
Sh2b1	Q91ZM2	0.0544146	0.111922	Q91ZM2	Q91ZM2	SH2B1_MOUSE	Sh2b1	SH2B adapter protein 1	14.9303	14.2868	14.1105	14.8666	15.5161	13.2807	#N/A	#N/A	-
Znf609	Q8BZ47	0.0543732	0.0668672	Q8BZ47	Q8BZ47	ZN609_MOUSE	Znf609	Zinc finger protein 609	17.7054	16.9745	17.6279	18.0354	16.8299	17.6431	#N/A	#N/A	-
Srp68	Q8BMA6	0.0543607	0.037166	Q8BMA6	Q8BMA6;A2AAN2	SRP68_MOUSE	Srp68	Signal recognition particle subunit SRP68	19.1492	18.7867	18.4995	19.1315	18.6787	18.7368	#N/A	#N/A	-
Banp	Q8VBU8	0.0541817	-0.0686378	Q8VBU8	Q8VBU8;F6V6B6	BANP_MOUSE	Banp	Protein BANP	19.6309	18.4642	18.9977	19.392	18.4435	19.0514	#N/A	#N/A	-
Znf280d	Q68FE8	0.054142	0.075381	Q68FE8	Q68FE8;V9GWW1;Q8R2V6	Z280D_MOUSE	Znf280d	Zinc finger protein 280D	19.5541	18.5763	19.4007	19.7699	18.5316	19.4557	#N/A	#N/A	-
Timm44	O35857	0.0539926	-0.14905	O35857	O35857	TIM44_MOUSE	Timm44	Mitochondrial import inner membrane translocase subunit TIM44	17.1485	15.1847	14.9664	16.568	14.3719	15.9126	#N/A	#N/A	-
Trim26	Q99PN3	0.0539568	-0.0692457	Q99PN3	Q99PN3;J3QN94	TRI26_MOUSE	Trim26	Tripartite motif-containing protein 26	16.1329	17.1448	16.7899	17.0371	15.9724	16.8503	#N/A	#N/A	-
Gemin7	Q9CWY4	0.0537561	-0.122451	Q9CWY4	Q9CWY4;A0A140LJ80;D3Z684	GEMI7_MOUSE	Gemin7	Gem-associated protein 7	15.9254	14.9333	14.0794	16.0059	14.2168	14.348	#N/A	#N/A	-
Usp28	Q5I043	0.053702	0.121234	Q5I043	Q5I043;A0A1L1SUC4	UBP28_MOUSE	Usp28	Ubiquitin carboxyl-terminal hydrolase 28	19.6369	17.9719	17.8853	19.6772	18.0626	18.118	#N/A	#N/A	-
Rps28	P62858	0.053694	0.0688286	P62858	P62858;G3UYV7	RS28_MOUSE	Rps28	40S ribosomal protein S28	19.6359	18.7543	18.7424	19.768	18.8143	18.7569	#N/A	#N/A	-
Srsf6	Q3TWW8	0.0536395	0.0556666	Q3TWW8	Q3TWW8	SRSF6_MOUSE	Srsf6	Serine/arginine-rich splicing factor 6	24.3763	25.4255	24.8685	24.5861	25.0209	25.2303	#N/A	#N/A	-
Pum1	Q80U78	0.0535476	0.235485	Q80U78	Q80U78;Q3TTW5;E9Q6M7	PUM1_MOUSE	Pum1	Pumilio homolog 1	17.4934	13.5889	17.1098	18.0308	15.5092	15.3586	#N/A	#N/A	-
Ccnb1	P24860	0.0535396	0.239944	P24860	P24860;G3UY65;Q68EM3	CCNB1_MOUSE	Ccnb1	G2/mitotic-specific cyclin-B1	16.958	13.7112	13.1848	16.8317	14.1001	13.642	#N/A	#N/A	-
Vps51	Q3UVL4	0.0535292	0.186326	Q3UVL4	Q3UVL4	VPS51_MOUSE	Vps51	Vacuolar protein sorting-associated protein 51 homolog	16.9246	13.7987	13.8449	16.2546	14.4745	14.3981	#N/A	#N/A	-
Virma	A2AIV2	0.0535006	-0.0644525	A2AIV2	A2AIV2;E9PZY8	VIR_MOUSE	Virma	Protein virilizer homolog	19.2171	20.3413	19.7599	19.9983	19.9341	19.1926	#N/A	#N/A	-
Eed	Q921E6	0.0533324	0.0460809	Q921E6	Q921E6;A0A140LIN6;A0A5F8MPX8	EED_MOUSE	Eed	Polycomb protein EED	22.6657	22.1181	22.5345	22.8878	22.0343	22.5346	#N/A	#N/A	-
Map1s	Q8C052	0.0533239	0.261852	Q8C052	Q8C052	MAP1S_MOUSE	Map1s	Microtubule-associated protein 1S	17.6031	14.5945	14.2204	16.9393	13.1188	17.1454	#N/A	#N/A	-
Dhx9	O70133	0.053312	0.0545762	O70133	O70133;E9QNN1;A0A087WRT3;A0A0R4J2C3;A0A087WPL5;Q3UR42	DHX9_MOUSE	Dhx9	ATP-dependent RNA helicase A	25.351	25.9	25.7921	25.173	26.2425	25.7914	#N/A	#N/A	-
Zbtb26	Q6P9Q3	0.053154	0.290419	Q6P9Q3;Q8C8S0	Q6P9Q3;Q8C8S0	Q6P9Q3_MOUSE;Q8C8S0_MOUSE	Zbtb26	Zinc finger and BTB domain-containing 26	18.0301	17.7389	13.364	14.4211	17.7836	17.7996	#N/A	#N/A	-
Pgam1	Q9DBJ1	0.0530869	-0.279531	Q9DBJ1	Q9DBJ1	PGAM1_MOUSE	Pgam1	Phosphoglycerate mutase 1	19.6958	17.0095	16.7618	19.672	14.5252	18.4313	#N/A	#N/A	-
Ppp1cc	A0A0G2JFF1	0.0530438	0.166064	A0A0G2JFF1	A0A0G2JFF1	A0A0G2JFF1_MOUSE	Ppp1cc	Serine/threonine-protein phosphatase (Fragment)	18.497	17.3088	16.9342	19.566	17.416	16.2563	#N/A	#N/A	-
Tns1	A0A087WQS0	0.0529889	-0.10791	A0A087WQM0;A0A087WQS0;A0A1D5RM59;E9Q0S6	A0A087WQS0;A0A087WQM0;A0A1D5RM59;A0A087WQ94;E9Q0S6;A0A087WRU0	A0A087WQM0_MOUSE;A0A087WQS0_MOUSE;A0A1D5RM59_MOUSE;E9Q0S6_MOUSE	Tns1	Tensin 1	17.762	18.5992	17.7044	16.6393	18.6254	18.4772	#N/A	#N/A	-
Wdr33	Q8K4P0	0.0529362	-0.0828215	Q8K4P0	Q8K4P0;A0A3Q4EGD8;Q8K1G7;Q9D1P6	WDR33_MOUSE	Wdr33	pre-mRNA 3' end processing protein WDR33	17.6163	18.3967	17.7295	16.875	18.3913	18.2277	#N/A	#N/A	-
Etv3	Q8R4Z4	0.0528923	-0.2127	Q8R4Z4	Q8R4Z4	ETV3_MOUSE	Etv3	ETS translocation variant 3	17.3469	14.1373	14.8286	17.1672	13.9954	14.512	#N/A	#N/A	-
Zswim3	Q8CFL8	0.0528317	0.13338	Q8CFL8	Q8CFL8	ZSWM3_MOUSE	Zswim3	Zinc finger SWIM domain-containing protein 3	15.1826	17.1131	16.1182	16.7678	14.9512	17.0951	#N/A	#N/A	-
Zfp7	Q3TFZ4	0.052719	-0.0918996	Q3TFZ4	Q3TFZ4	Q3TFZ4_MOUSE	Zfp7	Zinc finger protein 7	14.2267	14.2018	14.4188	14.0064	15.3027	13.2626	#N/A	#N/A	-
Kif23	A0A1L1SRP4	0.0526656	0.360639	A0A1L1SRP4	A0A1L1SRP4	A0A1L1SRP4_MOUSE	Kif23	Kinesin-like protein (Fragment)	19.2646	14.1933	13.631	18.9995	15.3225	13.8488	#N/A	#N/A	-
Nfil3	O08750	0.0526152	-0.195991	O08750	O08750	NFIL3_MOUSE	Nfil3	Nuclear factor interleukin-3-regulated protein	16.7227	13.1048	16.1769	14.0596	15.1751	16.1817	#N/A	#N/A	-
Ehmt1	Q5DW34	0.0526002	-0.0468292	Q5DW34	Q5DW34;Z4YJZ7;A0A0H2UH19;E9Q5A3;A0A0A6YXD1	EHMT1_MOUSE	Ehmt1	Histone-lysine N-methyltransferase EHMT1	20.1809	19.6589	20.0469	20.4025	19.498	19.8457	#N/A	#N/A	-
Bst2	Q8R2Q8	0.0524005	-0.159992	Q8R2Q8	Q8R2Q8	BST2_MOUSE	Bst2	Bone marrow stromal antigen 2	20.5329	17.908	19.0394	20.1899	17.6866	19.1238	#N/A	#N/A	-
Gabpa	Q00422	0.0523555	-0.165905	Q00422	Q00422	GABPA_MOUSE	Gabpa	GA-binding protein alpha chain	19.2028	16.9055	17.1195	19.0385	16.2514	17.4402	#N/A	#N/A	-
Psmd6	Q99JI4	0.0523268	-0.227153	Q99JI4	Q99JI4;A0A286YDW8	PSMD6_MOUSE	Psmd6	26S proteasome non-ATPase regulatory subunit 6	18.212	15.35	16.039	18.1721	14.013	16.7343	#N/A	+	-
Zfp229	E9PWT2	0.052277	0.230444	E9PWT2	E9PWT2	E9PWT2_MOUSE	Zfp229	Zinc finger protein 229	17.2039	13.819	16.0731	17.7614	16.2017	13.8241	#N/A	#N/A	-
Nrm	Q8VC65	0.0522162	-0.243551	Q8VC65	Q8VC65	NRM_MOUSE	Nrm	Nurim	18.2571	13.9689	17.6346	17.5542	14.6405	16.9353	#N/A	#N/A	-
Racgap1	Q9WVM1	0.0521536	-0.196389	Q9WVM1	Q9WVM1	RGAP1_MOUSE	Racgap1	Rac GTPase-activating protein 1	21.4965	19.5787	18.8412	21.7455	18.295	19.2867	#N/A	#N/A	-
Ttc39b	Q8BYY4	0.0518867	0.247	Q8BYY4	Q8BYY4	TT39B_MOUSE	Ttc39b	Tetratricopeptide repeat protein 39B	17.0934	13.4724	13.9407	17.3023	14.6568	13.2885	#N/A	#N/A	-
Rars1	Q9D0I9	0.051746	-0.150345	Q9D0I9	Q9D0I9	SYRC_MOUSE	Rars1	Arginine--tRNA ligase, cytoplasmic	19.8527	17.8662	17.8893	19.6706	17.0677	18.4189	#N/A	#N/A	-
Cep44	Q5HZK1	0.0517267	-0.276536	Q5HZK1	Q5HZK1;F7BA57	CEP44_MOUSE	Cep44	Centrosomal protein of 44 kDa	16.9061	15.8664	11.9534	16.7352	13.6226	13.5385	#N/A	#N/A	-
Tbpl1	P62340	0.0516071	0.0894693	P62340	P62340	TBPL1_MOUSE	Tbpl1	TATA box-binding protein-like protein 1	15.7001	14.2364	14.5029	15.3683	15.2135	14.126	#N/A	#N/A	-
Rbm34	Q8C5L7	0.0514172	-0.0580584	Q8C5L7	Q8C5L7;A0A1D5RLR3	RBM34_MOUSE	Rbm34	RNA-binding protein 34	23.1441	23.927	23.3655	22.8493	23.9169	23.4962	#N/A	#N/A	-
Inf2	Q0GNC1	0.0513837	0.178974	Q0GNC1	Q0GNC1;E9QLA5	INF2_MOUSE	Inf2	Inverted formin-2	17.0583	14.5292	12.9617	15.1582	15.0904	14.8375	#N/A	#N/A	-
Slc7a5	Q9Z127	0.051362	-0.18886	Q9Z127	Q9Z127	LAT1_MOUSE	Slc7a5	Large neutral amino acids transporter small subunit 1	18.8403	16.8087	17.1035	18.9745	15.295	17.9163	#N/A	#N/A	-
Pcbp2	P57722	0.0513536	0.0519339	Q61990	P57722;Q61990;E9Q7D8;A0A2R8VI92;B2M1R7;A0A2R8VHY9;A0A2R8VI25;A0A2R8VJY1;A0A2R8VHG2;G3UYM5;A0A2R8VHZ0;A0A2R8W6L5	PCBP2_MOUSE	Pcbp2	Poly(rC)-binding protein 2	23.6021	23.1761	23.0379	23.916	22.9131	23.1428	#N/A	#N/A	-
Ncln	Q8VCM8	0.0513156	0.248686	Q8VCM8	Q8VCM8;D3YU17	NCLN_MOUSE	Ncln	Nicalin	17.5999	14.6949	12.5516	16.6937	14.9256	13.9731	#N/A	#N/A	-
Smc5	Q8CG46	0.0511394	-0.0217063	Q8CG46	Q8CG46;A0A286YDG5	SMC5_MOUSE	Smc5	Structural maintenance of chromosomes protein 5	19.1434	18.8034	19.1442	18.9066	19.1915	18.9277	#N/A	#N/A	-
Wdr62	Q3U3T8	0.0511148	-0.165429	Q3U3T8	Q3U3T8;E9QK36;E9PUI7;F6R9F0	WDR62_MOUSE	Wdr62	WD repeat-containing protein 62	15.5679	12.9128	14.2697	15.1651	14.5806	12.5083	#N/A	#N/A	-
Tex19.1	Q99MV2	0.0510074	-0.134477	Q99MV2	Q99MV2	TX19A_MOUSE	Tex19.1	Testis-expressed protein 19.1	16.5972	13.5008	14.8369	14.5853	14.9931	14.9531	#N/A	#N/A	-
Mlec	Q6ZQI3	0.0508585	-0.210345	Q6ZQI3	Q6ZQI3	MLEC_MOUSE	Mlec	Malectin	16.9251	13.6004	14.2041	16.6292	13.3759	14.0935	#N/A	#N/A	-
Tmod3	Q9JHJ0	0.0508273	0.262058	Q9JHJ0	Q9JHJ0;A0A1L1SQ12;A0A1L1SR42	TMOD3_MOUSE	Tmod3	Tropomodulin-3	19.1804	16.7073	15.522	20.1926	15.7263	16.277	#N/A	#N/A	-
Ppp1r9a	H3BJD6	0.0507385	0.0197684	H3BJD0;H3BJD6;H3BKQ7;H3BL28;Q7TN74	H3BJD6;H3BJD0;H3BKE7;H3BKQ7;Q3UXW4;H3BL28;Q7TN74;Q8BMP0	H3BJD0_MOUSE;H3BJD6_MOUSE;H3BKQ7_MOUSE;H3BL28_MOUSE;Q7TN74_MOUSE	Ppp1r9a	Protein phosphatase 1, regulatory subunit 9A	19.3098	18.8976	18.9577	19.0103	19.0747	19.1393	#N/A	#N/A	-
Hmox2	O70252	0.0506058	0.166157	O70252	O70252;D3YX62	HMOX2_MOUSE	Hmox2	Heme oxygenase 2	14.0412	15.3819	13.9421	16.371	14.681	12.8117	#N/A	#N/A	-
Gldc	Q91W43	0.0505838	0.158776	Q91W43	Q91W43	GCSP_MOUSE	Gldc	Glycine dehydrogenase (decarboxylating), mitochondrial	18.1629	16.8468	15.6652	17.9802	15.455	17.7161	#N/A	#N/A	-
Elac2	Q80Y81	0.0505286	-0.18197	Q80Y81	Q80Y81;B1ATP7	RNZ2_MOUSE	Elac2	Zinc phosphodiesterase ELAC protein 2	18.2036	16.7375	16.1004	18.0446	14.7009	17.7502	#N/A	#N/A	-
Gnb2	P62880	0.0505195	0.0958417	P62880	P62880;E9PWM7;D3Z1M1;D3YZX3;E9QKR0	GBB2_MOUSE	Gnb2	Guanine nucleotide-binding protein G(I)/G(S)/G(T) subunit beta-2	19.1777	17.9842	18.2745	18.9644	17.5008	19.2587	#N/A	#N/A	-
Depdc1b	Q8BH88	0.0504689	0.227064	Q8BH88	Q8BH88	DEP1B_MOUSE	Depdc1b	DEP domain-containing protein 1B	17.0512	13.1027	16.1329	17.2152	13.8414	15.9114	#N/A	#N/A	-
Uso1	Q9Z1Z0	0.0504596	-0.168117	Q9Z1Z0	Q9Z1Z0	USO1_MOUSE	Uso1	General vesicular transport factor p115	19.1905	17.262	17.3703	19.3719	16.0586	17.888	#N/A	#N/A	-
Fam120c	Q8C3F2	0.0502166	0.100914	Q8C3F2	Q8C3F2	F120C_MOUSE	Fam120c	Constitutive coactivator of PPAR-gamma-like protein 2	16.1201	15.0334	15.6288	16.4467	14.4774	16.1609	#N/A	#N/A	-
Incenp	Q9WU62	0.0502032	-0.0465972	Q9WU62	Q9WU62	INCE_MOUSE	Incenp	Inner centromere protein	22.957	22.2922	22.2181	22.8633	22.3122	22.1522	#N/A	#N/A	-
Copz1	P61924	0.0499781	-0.202943	P61924	P61924;Q8R3M1;A0A2R8VJV3	COPZ1_MOUSE	Copz1	Coatomer subunit zeta-1	17.1597	14.3753	13.1196	16.0924	13.7267	14.2267	#N/A	#N/A	-
Elf2	Q9JHC9	0.0498235	0.151409	Q9JHC9	Q9JHC9;A0A0B4J1G5	ELF2_MOUSE	Elf2	ETS-related transcription factor Elf-2	17.46	14.709	16.1623	17.1301	14.9306	16.7249	#N/A	#N/A	-
Uck2	Q99PM9	0.0497932	-0.1935	Q99PM9	Q99PM9;A0A0A6YVQ3;A0A0A6YXW7;A0A0B4J1E5;A0A0A6YXG9	UCK2_MOUSE	Uck2	Uridine-cytidine kinase 2	18.0132	15.5386	16.1933	17.9757	14.2514	16.9374	#N/A	#N/A	-
Aimp2	Q8R010	0.0497249	0.291024	Q8R010	Q8R010	AIMP2_MOUSE	Aimp2	Aminoacyl tRNA synthase complex-interacting multifunctional protein 2	18.7736	16.4645	13.6228	19.0012	14.344	16.3888	#N/A	#N/A	-
Aatf	Q9JKX4	0.0497086	-0.0272255	Q9JKX4	Q9JKX4	AATF_MOUSE	Aatf	Protein AATF	22.9647	23.2706	23.5521	23.1772	23.3952	23.1334	#N/A	#N/A	-
Epb41l2	O70318	0.0495969	0.0752455	O70318	O70318;A0A1W2P7I2	E41L2_MOUSE	Epb41l2	Band 4.1-like protein 2	18.2946	17.0341	17.4864	18.0847	16.9463	18.0099	#N/A	#N/A	-
Pdk3	Q922H2	0.0495744	-0.0855293	Q922H2	Q922H2	PDK3_MOUSE	Pdk3	[Pyruvate dehydrogenase (acetyl-transferring)] kinase isozyme 3, mitochondrial	16.6127	15.131	16.2795	15.9473	15.2411	16.5782	#N/A	#N/A	-
Rarg	P18911	0.0494862	0.291367	P18911	P18911	RARG_MOUSE	Rarg	Retinoic acid receptor gamma	18.2844	14.0468	17.9573	18.9332	14.1051	18.1243	#N/A	#N/A	-
Rai1	Q61818	0.0493818	-0.145971	Q61818	Q61818	RAI1_MOUSE	Rai1	Retinoic acid-induced protein 1	16.4798	15.8641	16.5292	17.0751	14.1635	17.1965	#N/A	#N/A	-
Ubn2	Q80WC1	0.0493413	0.16174	Q80WC1	Q80WC1	UBN2_MOUSE	Ubn2	Ubinuclein-2	17.1112	13.753	15.7765	16.8074	15.3333	14.9852	#N/A	#N/A	-
Mafg	O54790	0.0492952	-0.103703	O54790	O54790	MAFG_MOUSE	Mafg	Transcription factor MafG	19.793	17.7536	19.1636	19.5625	18.6074	18.2292	#N/A	#N/A	-
Rcn2	Q8BP92	0.0491975	0.122739	Q8BP92	Q8BP92	RCN2_MOUSE	Rcn2	Reticulocalbin-2	18.3083	17.5846	16.4054	18.2089	18.2058	16.2517	#N/A	#N/A	-
Cep128	Q8BI22	0.0491623	-0.129263	Q8BI22	Q8BI22;F7CIB0	CE128_MOUSE	Cep128	Centrosomal protein of 128 kDa	15.5292	14.5743	14.5	16.2772	13.39	14.5484	#N/A	#N/A	-
Arpc5l	Q9D898	0.0487535	0.17503	Q9D898	Q9D898	ARP5L_MOUSE	Arpc5l	Actin-related protein 2/3 complex subunit 5-like protein	19.3184	16.8043	16.8115	19.6051	16.6925	17.1617	#N/A	#N/A	-
Ticrr	Q8BQ33	0.0486236	-0.21094	Q8BQ33	Q8BQ33;A0A0U1RNX1	TICRR_MOUSE	Ticrr	Treslin	17.5003	14.535	16.7342	17.804	13.7704	16.5622	#N/A	#N/A	-
Ccdc71l	E9Q4T4	0.048568	-0.0404835	E9Q4T4	E9Q4T4	E9Q4T4_MOUSE	Ccdc71l	Coiled-coil domain-containing 71-like	19.3462	18.6382	19.2417	19.1868	18.6732	19.2447	#N/A	#N/A	-
Arpc4	P59999	0.0485076	0.194766	P59999	P59999	ARPC4_MOUSE	Arpc4	Actin-related protein 2/3 complex subunit 4	21.0705	18.4083	18.0068	21.3182	18.2146	18.5371	#N/A	#N/A	-
Cenpe	Q6RT24	0.0484892	-0.131044	Q6RT24	Q6RT24;E9QKK1	CENPE_MOUSE	Cenpe	Centromere-associated protein E	17.5793	16.1947	16.9202	17.9896	15.1686	17.1428	#N/A	#N/A	-
Brix1	Q9DCA5	0.0484708	-0.0722733	Q9DCA5	Q9DCA5	BRX1_MOUSE	Brix1	Ribosome biogenesis protein BRX1 homolog	22.5308	21.447	22.0138	22.6606	21.847	21.2671	#N/A	#N/A	-
Nup42	Q8CIC2	0.0484619	0.156126	Q8CIC2	Q8CIC2;E9QL43;A0A0R4J1K6	NUP42_MOUSE	Nup42	Nucleoporin NUP42	17.975	15.6038	16.3033	18.4357	15.6007	16.3142	#N/A	#N/A	-
Mrpl34	Q99N91	0.0483165	0.179917	Q99N91	Q99N91	RM34_MOUSE	Mrpl34	39S ribosomal protein L34, mitochondrial	16.8508	15.2097	13.8732	17.132	13.8685	15.4729	#N/A	#N/A	-
Tmem230	Q8CIB6	0.0483146	-0.147909	Q8CIB6	Q8CIB6	TM230_MOUSE	Tmem230	Transmembrane protein 230	16.8892	14.7466	16.0442	17.3987	15.216	14.6215	#N/A	#N/A	-
Mrpl11	Q9CQF0	0.0481245	-0.17743	Q9CQF0	Q9CQF0;A0A494B9R3;A0A494B9H5	RM11_MOUSE	Mrpl11	39S ribosomal protein L11, mitochondrial	17.1065	13.5182	15.2935	16.5453	14.6746	14.1659	#N/A	#N/A	-
Prrc2a	Q7TSC1	0.0480699	-0.134969	Q7TSC1	Q7TSC1	PRC2A_MOUSE	Prrc2a	Protein PRRC2A	18.0187	15.9536	17.1771	18.1305	15.5386	17.0755	#N/A	#N/A	-
Krit1	Q6S5J6	0.0479508	-0.155931	Q6S5J6	Q6S5J6;A0A0G2JGG7	KRIT1_MOUSE	Krit1	Krev interaction trapped protein 1	15.4447	14.2796	13.7389	15.9705	14.4873	12.5375	#N/A	#N/A	-
Esyt2	Q3TZZ7	0.0479345	0.1893	Q3TZZ7	Q3TZZ7	ESYT2_MOUSE	Esyt2	Extended synaptotagmin-2	14.9604	17.8641	18.0111	17.6236	15.356	18.4241	#N/A	#N/A	-
Fam76a	Q922G2	0.0478911	0.162001	Q922G2	Q922G2;A2ADS1	FA76A_MOUSE	Fam76a	Protein FAM76A	15.8988	14.2966	12.1857	14.2452	15.0591	13.5627	#N/A	#N/A	-
Eif2a	Q8BJW6	0.0478849	-0.104282	Q8BJW6	Q8BJW6	EIF2A_MOUSE	Eif2a	Eukaryotic translation initiation factor 2A	17.4436	17.5904	17.0793	17.3644	15.9556	18.4805	#N/A	#N/A	-
Suv39h1	O54864	0.0477999	-0.0441138	O54864	O54864;A2AC19	SUV91_MOUSE	Suv39h1	Histone-lysine N-methyltransferase SUV39H1	18.6491	18.6337	19.0345	18.1542	19.0485	18.9823	#N/A	#N/A	-
Foxk1	P42128	0.0477774	0.0904468	P42128	P42128	FOXK1_MOUSE	Foxk1	Forkhead box protein K1	14.467	15.0819	14.6798	15.1114	15.7461	13.6425	#N/A	#N/A	-
Ddx3y	Q62095	0.0477545	-0.109665	Q62095	Q62095	DDX3Y_MOUSE	Ddx3y	ATP-dependent RNA helicase DDX3Y	13.4934	15.1353	13.3035	12.8643	14.0744	14.6644	#N/A	#N/A	-
Nmd3	Q99L48	0.0477334	0.148133	Q99L48	Q99L48	NMD3_MOUSE	Nmd3	60S ribosomal export protein NMD3	16.7229	15.2576	14.6411	17.129	14.1372	15.7999	#N/A	#N/A	-
Haus3	Q8QZX2	0.0476886	-0.200778	Q8QZX2	Q8QZX2	HAUS3_MOUSE	Haus3	HAUS augmin-like complex subunit 3	17.4656	14.6872	14.1083	17.1419	14.756	13.7609	#N/A	#N/A	-
Mib1	Q80SY4	0.0476288	-0.0955855	Q80SY4	Q80SY4	MIB1_MOUSE	Mib1	E3 ubiquitin-protein ligase MIB1	14.5444	12.9579	14.5279	14.103	13.0715	14.569	#N/A	#N/A	-
Ckap5	A2AGT5	0.0476284	0.111104	A2AGT5	A2AGT5;A0A0R4J0K2;Z4YL78;K3W4R5	CKAP5_MOUSE	Ckap5	Cytoskeleton-associated protein 5	18.6094	16.9762	16.8959	18.7073	16.791	17.3165	#N/A	#N/A	-
Impact	O55091	0.0476219	-0.140273	O55091	O55091	IMPCT_MOUSE	Impact	Protein IMPACT	18.7842	17.0873	17.1239	18.9703	16.0624	17.5419	#N/A	#N/A	-
Pdcl3	Q8BVF2	0.047595	0.251396	Q8BVF2	Q8BVF2	PDCL3_MOUSE	Pdcl3	Phosducin-like protein 3	17.695	14.8696	13.7821	18.4356	14.6916	13.9737	#N/A	#N/A	-
Exoc8	Q6PGF7	0.0475716	0.182552	Q6PGF7	Q6PGF7	EXOC8_MOUSE	Exoc8	Exocyst complex component 8	15.9968	13.5056	13.2855	16.3802	13.8049	13.1506	#N/A	#N/A	-
Lancl2	Q9JJK2	0.0474972	0.130966	Q9JJK2	Q9JJK2;F6RJV6	LANC2_MOUSE	Lancl2	LanC-like protein 2	15.5468	14.9115	13.6338	16.1696	14.7715	13.5439	#N/A	#N/A	-
Hdac6	Q9Z2V5	0.0474906	0.110422	Q9Z2V5	Q9Z2V5;A0A1B0GX25	HDAC6_MOUSE	Hdac6	Histone deacetylase 6	18.7197	17.3199	18.4038	18.5364	16.9766	19.2617	#N/A	#N/A	-
Nfu1	Q9QZ23	0.0474644	-0.176299	Q9QZ23	Q9QZ23;D3Z285;A0A0N4SUH8	NFU1_MOUSE	Nfu1	NFU1 iron-sulfur cluster scaffold homolog, mitochondrial	16.7379	13.8792	14.6624	16.7033	14.5515	13.4958	#N/A	#N/A	-
Ccdc88a	Q5SNZ0	0.0474542	-0.17413	Q5SNZ0	Q5SNZ0	GRDN_MOUSE	Ccdc88a	Girdin	14.1687	14.696	17.2584	15.2957	16.5664	13.7386	#N/A	#N/A	-
Dock7	Q8R1A4	0.0473838	-0.111217	Q8R1A4	Q8R1A4;A2A9M4;A0A0U1RNK7;A2A9M5;A0A0U1RP53;E9PX48	DOCK7_MOUSE	Dock7	Dedicator of cytokinesis protein 7	18.2943	16.9087	16.602	18.0345	15.9783	17.4585	#N/A	#N/A	-
Rexo2	Q9D8S4	0.0473712	0.27035	Q9D8S4	Q9D8S4	ORN_MOUSE	Rexo2	Oligoribonuclease, mitochondrial	18.2217	13.3058	14.6412	14.6871	14.0758	18.2169	#N/A	#N/A	-
Zcchc3	Q8BPK2	0.0472733	-0.202771	Q8BPK2	Q8BPK2	ZCHC3_MOUSE	Zcchc3	Zinc finger CCHC domain-containing protein 3	16.5083	13.9474	14.9766	15.9642	16.4365	12.4234	#N/A	#N/A	-
Gins4	Q99LZ3	0.04725	-0.138216	Q99LZ3	Q99LZ3	SLD5_MOUSE	Gins4	DNA replication complex GINS protein SLD5	17.902	16.8942	17.4207	19.1648	16.0835	16.5539	#N/A	#N/A	-
Parp12	Q8BZ20	0.0472013	-0.119006	Q8BZ20	Q8BZ20	PAR12_MOUSE	Parp12	Protein mono-ADP-ribosyltransferase PARP12	15.4043	15.8721	15.7238	13.848	16.505	16.2903	#N/A	#N/A	-
Capza1	P47753	0.0471781	-0.148433	P47753	P47753;Q5RKN9	CAZA1_MOUSE	Capza1	F-actin-capping protein subunit alpha-1	17.8712	16.4636	15.4776	17.2624	14.8091	17.2957	#N/A	#N/A	-
Tufm	Q8BFR5	0.0471526	-0.104909	Q8BFR5	Q8BFR5	EFTU_MOUSE	Tufm	Elongation factor Tu, mitochondrial	20.3332	19.0652	18.3151	19.8764	18.2267	19.2956	#N/A	#N/A	-
Col1a1	P11087	0.0471127	0.114478	P11087	P11087	CO1A1_MOUSE	Col1a1	Collagen alpha-1(I) chain	14.8303	14.7524	13.9529	14.2285	16.1374	13.5132	#N/A	#N/A	-
Ube2d1	P61080	0.0470754	-0.15	P61080	P61080	UB2D1_MOUSE	Ube2d1	Ubiquitin-conjugating enzyme E2 D1	16.1466	13.1598	14.9152	15.909	13.8181	14.0444	#N/A	#N/A	-
Spast	Q9QYY8	0.0469713	-0.281709	Q9QYY8	Q9QYY8;A0A3B2WC92;A0A286YE25	SPAST_MOUSE	Spast	Spastin	17.882	13.9847	13.755	18.0272	13.1505	13.5989	#N/A	#N/A	-
Rwdd4	Q9CPR1	0.0469706	0.220723	Q9CPR1	Q9CPR1;H3BJN8;H3BJI4	RWDD4_MOUSE	Rwdd4	RWD domain-containing protein 4	17.6066	13.8514	15.9932	17.8224	13.7945	16.4964	#N/A	#N/A	-
Asb6	Q91ZU1	0.0468215	-0.295739	Q91ZU1	Q91ZU1	ASB6_MOUSE	Asb6	Ankyrin repeat and SOCS box protein 6	17.8727	12.5976	17.4024	18.3513	14.5875	14.0466	#N/A	#N/A	-
Tcf7l1	Q9Z1J1	0.0468076	-0.103051	Q9Z1J1	Q9Z1J1;F6VNH1;A1A550;A1A549	TF7L1_MOUSE	Tcf7l1	Transcription factor 7-like 1	19.4804	18.17	18.564	19.7864	17.5523	18.5664	#N/A	#N/A	-
Brms1l	Q3U1T3	0.0467854	0.162401	Q3U1T3	Q3U1T3	BRM1L_MOUSE	Brms1l	Breast cancer metastasis-suppressor 1-like protein	13.9436	16.2658	16.3423	16.5031	13.9015	16.6343	#N/A	#N/A	-
Smarcd1	Q61466	0.0467795	-0.0286344	Q61466	Q61466;A0A2R8VKP3	SMRD1_MOUSE	Smarcd1	SWI/SNF-related matrix-associated actin-dependent regulator of chromatin subfamily D member 1	19.3766	18.8567	19.3675	18.9418	19.2276	19.3456	#N/A	#N/A	-
Zbed4	Q80WQ9	0.046766	-0.10171	Q80WQ9	Q80WQ9	ZBED4_MOUSE	Zbed4	Zinc finger BED domain-containing protein 4	15.0382	14.3773	13.5855	15.4604	13.6547	13.5809	#N/A	#N/A	-
Fdft1	P53798	0.0467465	-0.181716	P53798	P53798;A0A286YD20	FDFT_MOUSE	Fdft1	Squalene synthase	16.8649	14.0912	12.7943	14.6798	15.2258	13.2996	#N/A	#N/A	-
Tardbp	Q921F2	0.0466402	-0.0134506	Q921F2	Q921F2;A0A087WSE4;A0A087WP57;A0A087WRZ5;A0A087WR97;Q6VYI4;Q6VYI5;Q8BLD4;Q8R0B4	TADBP_MOUSE	Tardbp	TAR DNA-binding protein 43	21.361	21.4655	21.1729	21.3779	21.3592	21.2221	#N/A	#N/A	-
Acsl3	Q9CZW4	0.0466288	0.25703	Q9CZW4	Q9CZW4;E9PUC2	ACSL3_MOUSE	Acsl3	Long-chain-fatty-acid--CoA ligase 3	18.0014	16.4152	17.0835	17.8175	20.3771	14.0767	#N/A	#N/A	-
Fam207a	P58468	0.0465753	-0.145896	P58468	P58468;Q3TVF6	F207A_MOUSE	Fam207a	Protein FAM207A	22.5049	19.5423	21.2355	22.2324	20.2764	20.3362	#N/A	#N/A	-
Cfl1	P18760	0.0465033	-0.0315514	P18760	P18760;P45591;F8WGL3;A0A494B9A7	COF1_MOUSE	Cfl1	Cofilin-1	20.5587	20.4331	20.8303	20.1914	20.67	20.8661	#N/A	#N/A	-
Ncapd3	Q6ZQK0	0.0464791	-0.244551	Q6ZQK0	Q6ZQK0;K4DI67	CNDD3_MOUSE	Ncapd3	Condensin-2 complex subunit D3	18.4576	14.3493	17.3771	17.8671	13.8549	17.7284	#N/A	#N/A	-
2900026A02Rik	A0A1B0GR85	0.0463669	0.289653	A0A1B0GR85	A0A1B0GR85	A0A1B0GR85_MOUSE	2900026A02Rik	RIKEN cDNA 2900026A02 gene	14.6739	19.7119	13.8972	17.3883	14.1557	17.6081	#N/A	#N/A	-
Champ1	Q8K327	0.0461961	0.0355695	Q8K327	Q8K327	CHAP1_MOUSE	Champ1	Chromosome alignment-maintaining phosphoprotein 1	21.1807	21.3034	21.7932	21.635	21.0909	21.6581	#N/A	#N/A	-
Rbm45	Q8BHN5	0.0461348	0.0693951	Q8BHN5	Q8BHN5	RBM45_MOUSE	Rbm45	RNA-binding protein 45	18.3556	18.8109	18.5076	17.6441	19.2421	18.9962	#N/A	#N/A	-
Pycr2	Q922W5	0.0459582	-0.183249	Q922Q4	Q922W5;Q922Q4	P5CR2_MOUSE	Pycr2	Pyrroline-5-carboxylate reductase 2	17.3276	14.9468	13.422	16.2436	13.6559	15.2471	#N/A	#N/A	-
Arfgef1	G3X9K3	0.0459193	-0.0741024	G3X9K3	G3X9K3	BIG1_MOUSE	Arfgef1	Brefeldin A-inhibited guanine nucleotide-exchange protein 1	18.3447	19.7944	19.0797	18.3115	19.5263	19.1588	#N/A	#N/A	-
Prkx	Q922R0	0.0458994	0.230789	Q922R0	Q922R0;B1AVU1	PRKX_MOUSE	Prkx	cAMP-dependent protein kinase catalytic subunit PRKX	17.0656	14.7907	13.0435	17.5339	14.8699	13.1884	#N/A	#N/A	-
Eapp	Q5BU09	0.0457999	-0.060352	Q5BU09	Q5BU09	EAPP_MOUSE	Eapp	E2F-associated phosphoprotein	14.8286	13.5142	14.4733	14.5354	14.3108	13.7888	#N/A	#N/A	-
Utf1	Q6J1H4	0.0457883	-0.16387	Q6J1H4	Q6J1H4	UTF1_MOUSE	Utf1	Undifferentiated embryonic cell transcription factor 1	22.1146	19.5372	19.5265	21.9576	19.5299	19.1992	#N/A	#N/A	-
Thap11	Q9JJD0	0.0457587	0.192096	Q9JJD0	Q9JJD0	THA11_MOUSE	Thap11	THAP domain-containing protein 11	16.8361	14.5963	13.7556	17.3047	14.9322	13.5274	#N/A	#N/A	-
Irf3	P70671	0.0457442	-0.218208	P70671	P70671;A0A140LHE6	IRF3_MOUSE	Irf3	Interferon regulatory factor 3	17.6125	15.168	14.4906	18.148	14.6549	13.8135	#N/A	#N/A	-
Clint1	Q99KN9	0.0457319	-0.0704288	Q99KN9	Q99KN9;Q5SUH7;Q5SUH6	EPN4_MOUSE	Clint1	Clathrin interactor 1	18.82	18.4882	18.1846	18.7403	17.4599	19.0812	#N/A	#N/A	-
Rrs1	Q9CYH6	0.0456415	0.0499147	Q9CYH6	Q9CYH6	RRS1_MOUSE	Rrs1	Ribosome biogenesis regulatory protein homolog	23.8193	24.5696	24.5475	23.8539	24.8244	24.4079	#N/A	#N/A	-
Daxx	O35613	0.0455842	0.0935434	O35613	O35613;Q3UKR0;G3UX50;G3UWI4;G3UWJ9	DAXX_MOUSE	Daxx	Death domain-associated protein 6	17.089	18.2019	18.1368	16.7145	18.332	18.6619	#N/A	#N/A	-
Fbxw11	Q5SRY7	0.0455596	-0.0580947	Q5SRY7	Q5SRY7	FBW1B_MOUSE	Fbxw11	F-box/WD repeat-containing protein 11	19.7742	20.8929	20.598	19.8058	20.621	20.664	#N/A	#N/A	-
Stk35	Q80ZW0	0.0455551	-0.103063	Q80ZW0	Q80ZW0;E9PXA2	STK35_MOUSE	Stk35	Serine/threonine-protein kinase 35	18.179	17.3506	18.1655	18.7246	16.3707	18.2906	#N/A	#N/A	-
Acadm	P45952	0.0455395	0.0957864	P45952	P45952	ACADM_MOUSE	Acadm	Medium-chain specific acyl-CoA dehydrogenase, mitochondrial	19.0187	17.3197	17.4603	18.7327	17.1382	18.2152	#N/A	#N/A	-
Dnmt3b	O88509	0.0454492	-0.226141	O88509	O88509;P0DOY1;Q3KR45	DNM3B_MOUSE	Dnmt3b	DNA (cytosine-5)-methyltransferase 3B	13.6961	18.3585	14.7709	14.9406	17.2064	14	#N/A	#N/A	-
Tuba1a	P68369	0.0453959	0.0938358	P05213;P68369;P68373	P68369;P68373;P05213;A0A2R8VHF3	TBA1A_MOUSE;TBA1B_MOUSE;TBA1C_MOUSE	Tuba1a;Tuba1b;Tuba1c	Tubulin alpha-1B chain	24.2924	22.8988	22.7988	24.3879	22.6205	23.2632	#N/A	#N/A	-
Septin1	P42209	0.0453539	0.237814	P42209	P42209;A0A0U1RPA8;D3Z3V3;D3YVG1;A0A0U1RQA1	SEPT1_MOUSE	Septin1	Septin-1	18.4022	13.9027	16.266	18.5204	14.2481	16.5159	#N/A	#N/A	-
Dpm1	O70152	0.0452891	0.345872	O70152	O70152;A2BDX2	DPM1_MOUSE	Dpm1	Dolichol-phosphate mannosyltransferase subunit 1	19.9461	14.2282	14.2892	20.0736	14.9895	14.438	#N/A	#N/A	-
Asph	Q8BSY0	0.0452488	0.199575	Q8BSY0	Q8BSY0;A2AL85;Q8CBM2	ASPH_MOUSE	Asph	Aspartyl/asparaginyl beta-hydroxylase	17.4143	14.6331	14.4587	17.6141	15.8952	13.5955	#N/A	#N/A	-
Tns3	Q5SSZ5	0.0452221	0.134161	Q5SSZ5	Q5SSZ5;A0A5F8MPF2;A0A5F8MP98	TENS3_MOUSE	Tns3	Tensin-3	19.7709	17.5598	17.7023	19.8593	17.4387	18.1375	#N/A	#N/A	-
Rab5b	P61021	0.0452191	0.14663	P61021	P61021	RAB5B_MOUSE	Rab5b	Ras-related protein Rab-5B	14.8681	15.6468	12.3888	13.6791	15.4203	14.2442	#N/A	#N/A	-
Cdk5rap2	Q8K389	0.0452151	-0.152402	Q8K389	Q8K389	CK5P2_MOUSE	Cdk5rap2	CDK5 regulatory subunit-associated protein 2	19.2973	17.0822	17.557	19.6485	16.5549	17.276	#N/A	#N/A	-
Etfdh	Q921G7	0.0451715	-0.186166	Q921G7	Q921G7;Q6PF96	ETFD_MOUSE	Etfdh	Electron transfer flavoprotein-ubiquinone oxidoreductase, mitochondrial	16.8966	13.2056	16.9577	14.7685	14.9019	16.8311	#N/A	#N/A	-
Tango6	Q8C3S2	0.0451181	0.299902	Q8C3S2	Q8C3S2	TNG6_MOUSE	Tango6	Transport and Golgi organization protein 6 homolog	18.4916	14.0686	13.1591	18.6315	14.4041	13.5833	#N/A	#N/A	-
Kif1b	Q60575	0.0451022	-0.0900911	Q60575	Q60575;A0A5F8MPF0	KIF1B_MOUSE	Kif1b	Kinesin-like protein KIF1B	16.4898	15.4312	15.4626	16.6786	14.6491	15.7856	#N/A	#N/A	-
Pan2	Q8BGF7	0.0449237	-0.18163	Q8BGF7	Q8BGF7	PAN2_MOUSE	Pan2	PAN2-PAN3 deadenylation complex catalytic subunit Pan2	16.4042	14.4906	13.494	16.3261	14.9161	12.6017	#N/A	#N/A	-
Zfat	Q7TS63	0.0448731	-0.0417964	Q7TS63	Q7TS63;E0CX30	ZFAT_MOUSE	Zfat	Zinc finger protein ZFAT	17.4156	17.5397	17.5355	16.9571	18.0399	17.3684	#N/A	#N/A	-
Cs	Q9CZU6	0.0448611	0.274883	Q9CZU6	Q9CZU6;Q80X68	CISY_MOUSE	Cs	Citrate synthase, mitochondrial	18.0512	16.9516	12.9079	18.0186	13.5011	17.2158	#N/A	#N/A	-
Psrc1	Q9D0P7	0.0448508	-0.217383	Q9D0P7	Q9D0P7	PSRC1_MOUSE	Psrc1	Proline/serine-rich coiled-coil protein 1	18.0615	14.3764	16.4084	17.9452	13.6532	16.5958	#N/A	#N/A	-
Gsr	P47791	0.0447914	0.246986	P47791	P47791	GSHR_MOUSE	Gsr	Glutathione reductase, mitochondrial	18.5679	14.3357	15.7137	18.7841	13.906	16.6681	#N/A	#N/A	-
Dicer1	Q8R418	0.0446904	-0.129244	Q8R418	Q8R418;F8VQ54	DICER_MOUSE	Dicer1	Endoribonuclease Dicer	17.0567	15.5075	15.4236	17.3729	14.4974	15.7297	#N/A	#N/A	-
Cdk1	P11440	0.044678	0.113103	P11440	P11440;D3Z2T9	CDK1_MOUSE	Cdk1	Cyclin-dependent kinase 1	20.3056	18.6985	18.277	20.0438	18.0324	19.5441	#N/A	#N/A	-
Snrnp70	Q62376	0.0446484	-0.065368	Q62376	Q62376;A0A1B0GRR8;A0A1B0GR44	RU17_MOUSE	Snrnp70	U1 small nuclear ribonucleoprotein 70 kDa	21.0149	22.0651	21.8452	20.8219	21.8258	22.0815	#N/A	#N/A	-
Nap1l1	P28656	0.0445548	0.0582701	P28656	P28656;Q8BSH9;Q3TF41	NP1L1_MOUSE	Nap1l1	Nucleosome assembly protein 1-like 1	19.2628	18.4789	18.2016	19.1735	18.1095	18.8352	#N/A	#N/A	-
H2ac11	C0HKE9	0.0445167	0.198375	C0HKE1;C0HKE2;C0HKE3;C0HKE4;C0HKE5;C0HKE6;C0HKE7;C0HKE8;C0HKE9;Q8BFU2;Q8CGP5;Q8CGP6;Q8CGP7;Q8R1M2	C0HKE9;C0HKE1;Q8R1M2;Q8CGP5;Q8CGP7;C0HKE7;C0HKE8;Q8CGP6;C0HKE3;C0HKE6;C0HKE4;Q8BFU2;C0HKE2;C0HKE5;A0A0N4SV66;Q8CGP4	H2A1B_MOUSE;H2A1C_MOUSE;H2A1D_MOUSE;H2A1E_MOUSE;H2A1F_MOUSE;H2A1G_MOUSE;H2A1H_MOUSE;H2A1I_MOUSE;H2A1K_MOUSE;H2A1N_MOUSE;H2A1O_MOUSE;H2A1P_MOUSE;H2A3_MOUSE;H2AJ_MOUSE	H2ac11;H2ac12;H2ac13;H2ac15;H2ac4;H2ac6;H2ac7;H2ac8;H2aj;H2aw;Hist1h2af;Hist1h2an;Hist1h2ao;Hist1h2ap	Histone H2A type 1-B	18.2	15.0797	14.7256	18.2614	15.4937	14.8453	#N/A	#N/A	-
Abi1	Q8CBW3	0.0444671	-0.134069	Q8CBW3	Q8CBW3;P62484;A0A087WNT3;Q6AXH6;A0A087WPE6;B7ZCU3;A0A087WP64;B7ZCU2;J3QNK8;A0A087WRS3;B7ZCU5;B7ZCU0;A0A087WNU9;A0A087WPP8;Q6AXD2;B7ZCU4	ABI1_MOUSE	Abi1	Abl interactor 1	16.6211	14.4125	16.0377	16.4784	13.9852	16.2054	#N/A	#N/A	-
Myo9b	Q9QY06	0.0443948	-0.105473	Q9QY06	Q9QY06;E9PWZ6;A0A1D5RLD1;E9QKV6;A0A1D5RLW4;E9PZW8	MYO9B_MOUSE	Myo9b	Unconventional myosin-IXb	18.6876	17.3516	16.7697	18.6206	17.1834	16.6885	#N/A	#N/A	-
Eftud2	O08810	0.0443798	-0.021979	O08810	O08810;A2AH85;G3UZ34	U5S1_MOUSE	Eftud2	116 kDa U5 small nuclear ribonucleoprotein component	22.7725	22.9126	23.0184	22.5955	23.122	22.9202	#N/A	#N/A	-
Rnf2	Q9CQJ4	0.0443704	0.062198	Q9CQJ4	Q9CQJ4;A0A087WRE9	RING2_MOUSE	Rnf2	E3 ubiquitin-protein ligase RING2	21.3552	20.4658	21.3651	21.8462	20.5911	20.9354	#N/A	#N/A	-
Nudt5	Q9JKX6	0.0443417	-0.0786177	Q9JKX6	Q9JKX6;A0A0A6YVU1;A2ATT5	NUDT5_MOUSE	Nudt5	ADP-sugar pyrophosphatase	18.6141	17.5003	17.3844	18.1646	16.8335	18.2647	#N/A	#N/A	-
Cenpb	P27790	0.0441331	-0.0632884	P27790	P27790	CENPB_MOUSE	Cenpb	Major centromere autoantigen B	19.6919	18.5338	18.5507	19.3264	18.2885	18.9716	#N/A	#N/A	-
Cse1l	Q9ERK4	0.043791	0.094724	Q9ERK4	Q9ERK4;F6ZEW4;E9QAX7	XPO2_MOUSE	Cse1l	Exportin-2	20.3681	18.4761	18.5307	20.0148	18.7969	18.8474	#N/A	#N/A	-
Spen	Q62504	0.0437187	0.038744	Q62504	Q62504;A2ADB0;A2ADB1	MINT_MOUSE	Spen	Msx2-interacting protein	18.4973	19.1873	19.0858	18.554	19.0633	19.2692	#N/A	#N/A	-
Zik1	Q80YP6	0.043677	-0.107384	Q80YP6	Q80YP6	ZIK1_MOUSE	Zik1	Zinc finger protein interacting with ribonucleoprotein K	14.433	14.166	15.0573	13.5704	16.0346	13.7292	#N/A	#N/A	-
Lsm14b	Q8CGC4	0.0435826	-0.107705	Q8CGC4	Q8CGC4;Q8BM41	LS14B_MOUSE	Lsm14b	Protein LSM14 homolog B	18.7406	16.9856	17.9497	18.7712	16.4972	18.0843	#N/A	#N/A	-
Mrpl54	Q9CPW3	0.0434873	0.107459	Q9CPW3	Q9CPW3	RM54_MOUSE	Mrpl54	39S ribosomal protein L54, mitochondrial	16.0048	14.4899	13.1426	14.3668	14.9376	14.6553	#N/A	#N/A	-
Nudt14	Q9D142	0.0434043	0.231601	Q9D142	Q9D142	NUD14_MOUSE	Nudt14	Uridine diphosphate glucose pyrophosphatase NUDT14	17.5521	13.2144	15.7594	14.3295	18.3679	14.5233	#N/A	#N/A	-
Ube2m	P61082	0.0432909	0.224705	P61082	P61082;F6WMC0;F7CDT0	UBC12_MOUSE	Ube2m	NEDD8-conjugating enzyme Ubc12	17.2541	15.1463	13.5985	18.3927	14.231	14.0494	#N/A	#N/A	-
Dapk1	Q80YE7	0.0432695	0.137732	Q80YE7	Q80YE7	DAPK1_MOUSE	Dapk1	Death-associated protein kinase 1	19.2198	17.5761	16.6269	19.3048	16.6106	17.9207	#N/A	#N/A	-
Elavl4	Q61701	0.0432594	-0.133597	Q61701	Q61701	ELAV4_MOUSE	Elavl4	ELAV-like protein 4	13.4192	15.7259	15.8563	13.4882	15.403	15.7093	#N/A	#N/A	-
Nap1l4	Q78ZA7	0.0432554	-0.104375	Q78ZA7	Q78ZA7;B7ZNL2	NP1L4_MOUSE	Nap1l4	Nucleosome assembly protein 1-like 4	18.1279	16.9064	16.6614	18.0065	15.7741	17.6021	#N/A	#N/A	-
Acaa1a	Q8VCH0	0.0432485	-0.149882	Q921H8	Q8VCH0;Q921H8;H3BJZ9	THIKA_MOUSE	Acaa1a	3-ketoacyl-CoA thiolase A, peroxisomal	17.5157	15.5042	15.4491	17.8054	14.4925	15.7215	#N/A	#N/A	-
Stub1	Q9WUD1	0.0431426	0.157452	Q9WUD1	Q9WUD1;A0A494BBI6;A0A494BBF6	CHIP_MOUSE	Stub1	STIP1 homology and U box-containing protein 1	18.8427	16.5669	16.5763	19.3303	15.95	17.178	#N/A	#N/A	-
Rpl5	P47962	0.0429752	-0.0399151	P47962	P47962	RL5_MOUSE	Rpl5	60S ribosomal protein L5	22.9738	23.2555	22.7743	22.6531	23.5291	22.7016	#N/A	#N/A	-
Wipi2	Q80W47	0.0428792	-0.206343	Q80W47	Q80W47;D3YWK1	WIPI2_MOUSE	Wipi2	WD repeat domain phosphoinositide-interacting protein 2	18.3574	16.0622	14.2124	18.2038	14.5367	15.2724	#N/A	#N/A	-
Ndufa4	Q62425	0.0426302	-0.142778	Q62425	Q62425;A0A0N4SVQ1	NDUA4_MOUSE	Ndufa4	Cytochrome c oxidase subunit NDUFA4	20.4274	18.6382	18.52	20.8642	17.5936	18.6996	#N/A	#N/A	-
	Q3TQQ9	0.0426287	0.150598	Q3TQQ9	Q3TQQ9	CA112_MOUSE		Uncharacterized protein C1orf112 homolog	16.4992	14.2048	13.0006	15.973	13.9864	14.1968	#N/A	#N/A	-
Mrm2	Q9CPY0	0.0425654	-0.0688909	Q9CPY0	Q9CPY0	MRM2_MOUSE	Mrm2	rRNA methyltransferase 2, mitochondrial	14.9743	14.0922	14.7391	15.3176	14.6331	13.6482	#N/A	#N/A	-
Wdr46	Q9Z0H1	0.04252	0.0301056	Q9Z0H1	Q9Z0H1	WDR46_MOUSE	Wdr46	WD repeat-containing protein 46	23.1373	23.3207	23.0953	22.9317	23.6727	23.0392	#N/A	#N/A	-
Isyna1	Q9JHU9	0.042431	0.148315	Q9JHU9	Q9JHU9	INO1_MOUSE	Isyna1	Inositol-3-phosphate synthase 1	18.0317	15.9176	15.799	18.1313	14.9317	17.1303	#N/A	#N/A	-
Trabd	Q99JY4	0.0422716	0.10158	Q99JY4	Q99JY4;E9Q7A5;E9Q8R5	TRABD_MOUSE	Trabd	TraB domain-containing protein	15.3641	14.2485	14.6799	15.2327	15.9447	13.4198	#N/A	#N/A	-
Ero1a	Q8R180	0.0422603	-0.115755	Q8R180	Q8R180;A0A2I3BPM1	ERO1A_MOUSE	Ero1a	ERO1-like protein alpha	16.1437	13.3641	13.3551	14.3087	14.2272	13.9797	#N/A	#N/A	-
Fus	P56959	0.0421873	0.067728	P56959	P56959;Q8CFQ9;G3UXT7	FUS_MOUSE	Fus	RNA-binding protein FUS	19.287	19.4872	19.3409	18.9447	18.8481	20.5254	#N/A	#N/A	-
Arl6ip6	Q8BH07	0.0421451	-0.0311852	Q8BH07	Q8BH07	AR6P6_MOUSE	Arl6ip6	ADP-ribosylation factor-like protein 6-interacting protein 6	15.677	15.7645	16.3498	16.0236	15.6244	16.0499	#N/A	#N/A	-
Drap1	Q9D6N5	0.0421242	-0.168625	Q9D6N5	Q9D6N5;G3UXH5;F6T9K1;D3YY09;D3YYC2	NC2A_MOUSE	Drap1	Dr1-associated corepressor	22.3901	19.3598	20.3191	22.5507	19.2037	19.8088	#N/A	#N/A	-
Rtf1	A2AQ19	0.0419731	0.0603504	A2AQ19	A2AQ19	RTF1_MOUSE	Rtf1	RNA polymerase-associated protein RTF1 homolog	16.9004	15.5844	15.5467	16.4795	15.8737	15.8593	#N/A	#N/A	-
Gmppa	Q922H4	0.04197	0.107571	Q922H4	Q922H4	GMPPA_MOUSE	Gmppa	Mannose-1-phosphate guanyltransferase alpha	15.4128	13.6708	14.0131	15.847	13.6478	13.9245	#N/A	#N/A	-
Strap	Q9Z1Z2	0.0419449	0.0773195	Q9Z1Z2	Q9Z1Z2	STRAP_MOUSE	Strap	Serine-threonine kinase receptor-associated protein	17.9975	16.9947	16.8028	18.0227	16.351	17.6533	#N/A	#N/A	-
Mkrn1	Q9QXP6	0.0419174	0.18352	Q9QXP6	Q9QXP6;F6S742;F6WPC3;E9QAG7;Q99LD7;Q8C5V4	MKRN1_MOUSE	Mkrn1	E3 ubiquitin-protein ligase makorin-1	16.3229	15.3824	11.6989	15.6158	14.1258	14.2132	#N/A	#N/A	-
Alg2	Q9DBE8	0.041915	-0.0793072	Q9DBE8	Q9DBE8	ALG2_MOUSE	Alg2	Alpha-1,3/1,6-mannosyltransferase ALG2	15.8343	15.1422	14.8262	16.3311	14.5926	14.6411	#N/A	#N/A	-
Rbpms	Q9WVB0	0.0418132	-0.137671	Q9WVB0	Q9WVB0;T1ECW4;S4R1Y2	RBPMS_MOUSE	Rbpms	RNA-binding protein with multiple splicing	21.5898	19.5722	19.7715	21.996	19.0498	19.4746	#N/A	#N/A	-
Srfbp1	Q9CZ91	0.0417734	-0.0369841	Q9CZ91	Q9CZ91	SRFB1_MOUSE	Srfbp1	Serum response factor-binding protein 1	21.6337	21.7785	21.8622	21.142	22.0994	21.922	#N/A	#N/A	-
Cpne1	Q8C166	0.0417642	0.132153	Q8C166	Q8C166;B7ZCP7;B7ZCP6;E9Q806;B7ZCP5;B7ZCP4;A3KGK7	CPNE1_MOUSE	Cpne1	Copine-1	18.3494	16.2224	15.7431	18.1298	15.6334	16.948	#N/A	#N/A	-
Lemd2	Q6DVA0	0.0417273	-0.0603231	Q6DVA0	Q6DVA0	LEMD2_MOUSE	Lemd2	LEM domain-containing protein 2	17.4625	16.855	17.2733	17.5481	16.2213	17.6404	#N/A	#N/A	-
Spin4	Q8K1L2	0.0417234	-0.0564524	Q8K1L2	Q8K1L2	SPIN4_MOUSE	Spin4	Spindlin-4	18.0552	16.8388	17.5846	17.8742	16.8755	17.5597	#N/A	#N/A	-
Ngdn	Q9DB96	0.0416036	0.0384947	Q9DB96	Q9DB96	NGDN_MOUSE	Ngdn	Neuroguidin	23.9632	23.069	23.8101	23.9444	23.4341	23.5792	#N/A	#N/A	-
Zscan10	Q3URR7	0.0414798	0.0558167	Q3URR7	Q3URR7;E9PV84;E9PXB1	ZSC10_MOUSE	Zscan10	Zinc finger and SCAN domain-containing protein 10	21.3234	22.3259	22.2017	21.3507	22.4279	22.2399	#N/A	#N/A	-
Znf710	Q3U288	0.041278	0.185396	Q3U288	Q3U288	ZN710_MOUSE	Znf710	Zinc finger protein 710	17.7428	14.1211	17.218	18.3012	14.7349	16.6019	#N/A	#N/A	-
Jade2	Q6ZQF7	0.0412425	-0.0170078	Q6ZQF7	Q6ZQF7;A2AA59	JADE2_MOUSE	Jade2	E3 ubiquitin-protein ligase Jade-2	16.4802	16.4981	16.427	16.1861	16.5139	16.6543	#N/A	#N/A	-
Crlf3	Q9Z2L7	0.0412195	-0.163619	Q9Z2L7	Q9Z2L7	CRLF3_MOUSE	Crlf3	Cytokine receptor-like factor 3	17.0543	14.4112	14.6956	16.9605	15.4079	13.302	#N/A	#N/A	-
Spryd4	Q91WK1	0.0412114	0.260341	Q91WK1	Q91WK1	SPRY4_MOUSE	Spryd4	SPRY domain-containing protein 4	18.4327	17.6	13.1501	17.7151	13.8971	18.3515	#N/A	#N/A	-
Dis3l2	Q8CI75	0.0411747	-0.223042	Q8CI75	Q8CI75	DI3L2_MOUSE	Dis3l2	DIS3-like exonuclease 2	18.0736	14.6345	13.8258	17.7522	14.8032	13.3094	#N/A	#N/A	-
Smad4	P97471	0.0411705	0.0658722	P97471	P97471	SMAD4_MOUSE	Smad4	Mothers against decapentaplegic homolog 4	15.2011	14.0662	15.3795	14.2965	15.0215	15.5265	#N/A	#N/A	-
Kif4	P33174	0.0408858	-0.211885	P33174	P33174	KIF4_MOUSE	Kif4	Chromosome-associated kinesin KIF4	17.3702	13.5124	16.614	17.5983	13.1429	16.1197	#N/A	#N/A	-
Taco1	Q8K0Z7	0.0408628	0.156508	Q8K0Z7	Q8K0Z7	TACO1_MOUSE	Taco1	Translational activator of cytochrome c oxidase 1	16.3426	13.5711	11.9321	14.2443	14.3685	13.7026	#N/A	#N/A	-
Hira	Q61666	0.0407934	-0.0680415	Q61666	Q61666	HIRA_MOUSE	Hira	Protein HIRA	20.2424	18.6018	18.9006	19.6947	18.9871	18.8589	#N/A	#N/A	-
Bola1	Q9D8S9	0.04075	-0.184384	Q9D8S9	Q9D8S9	BOLA1_MOUSE	Bola1	BolA-like protein 1	17.5159	14.0634	13.6698	16.5412	14.8573	13.2974	#N/A	#N/A	-
Zfp36l1	P23950	0.0405285	-0.314415	P23950	P23950;P23949	TISB_MOUSE	Zfp36l1	mRNA decay activator protein ZFP36L1	19.4568	13.3273	17.5422	20.1851	15.4083	13.7896	#N/A	#N/A	-
Hnrnpa3	Q8BG05	0.040507	-0.0508022	Q8BG05	Q8BG05;A2AL12;A2AL13	ROA3_MOUSE	Hnrnpa3	Heterogeneous nuclear ribonucleoprotein A3	25.0083	25.8988	25.902	24.9683	25.6863	26.0021	#N/A	#N/A	-
Zc3h18	Q0P678	0.0404503	-0.0443846	Q0P678	Q0P678;G3X8T2;H3BIW0	ZCH18_MOUSE	Zc3h18	Zinc finger CCCH domain-containing protein 18	18.2168	19.0824	18.5973	18.3687	18.2573	19.1374	#N/A	#N/A	-
Tprn	A2AI08	0.0404117	0.0779489	A2AI08	A2AI08	TPRN_MOUSE	Tprn	Taperin	16.7623	16.3069	16.1691	17.1232	15.2286	17.1203	#N/A	#N/A	-
Sf3b2	Q3UJB0	0.0403589	0.0710526	Q3UJB0	Q3UJB0	Q3UJB0_MOUSE	Sf3b2	Splicing factor 3b, subunit 2	22.8147	23.9052	23.5926	22.5497	24.2536	23.7223	#N/A	#N/A	-
Spag5	Q7TME2	0.0403195	-0.147598	Q7TME2	Q7TME2	SPAG5_MOUSE	Spag5	Sperm-associated antigen 5	16.8083	14.2005	13.6919	16.3141	14.1321	13.8118	#N/A	#N/A	-
Cdsn	Q7TPC1	0.0402893	-0.241354	Q7TPC1	Q7TPC1	CDSN_MOUSE	Cdsn	Corneodesmosin	14.3351	18.5534	18.0078	13.747	18.9473	17.478	#N/A	#N/A	-
Sinhcaf	Q8C8M1	0.0401851	0.0936623	Q8C8M1	Q8C8M1	SHCAF_MOUSE	Sinhcaf	SIN3-HDAC complex-associated factor	17.5062	18.4899	18.9189	17.1647	18.549	19.4823	#N/A	#N/A	-
Cdca2	F6VP65	0.04005	-0.0879504	F6VP65	F6VP65	F6VP65_MOUSE	Cdca2	Cell division cycle-associated protein 2 (Fragment)	14.0134	14.8449	13.7262	15.4185	13.2401	13.6621	#N/A	#N/A	-
Dhrs7b	Q99J47	0.0399858	0.0960286	Q99J47	Q99J47;Z4YKT6	DRS7B_MOUSE	Dhrs7b	Dehydrogenase/reductase SDR family member 7B	19.0499	17.7086	17.5844	19.509	17.288	17.8339	#N/A	#N/A	-
Hspa1a	P17879	0.0399132	-0.0827707	P17879;Q61696	P17879;Q61696	HS71A_MOUSE;HS71B_MOUSE	Hspa1a;Hspa1b	Heat shock 70 kDa protein 1B	17.5167	18.0399	17.5419	16.3407	18.6821	17.8273	#N/A	#N/A	-
Capza2	P47754	0.0398938	0.0625426	P47754	P47754;A0A0N4SVM0;D6RCW7	CAZA2_MOUSE	Capza2	F-actin-capping protein subunit alpha-2	23.3417	21.9665	22.0479	22.8602	21.933	22.7507	#N/A	#N/A	-
Arf5	P84084	0.0398352	0.133864	P84084	P84084	ARF5_MOUSE	Arf5	ADP-ribosylation factor 5	16.7873	16.0805	13.3095	16.0525	14.6906	15.8357	#N/A	#N/A	-
Psmd11	Q8BG32	0.0397445	-0.10028	Q8BG32	Q8BG32;G3UYL8;G3UX15;G3UYI4;G3UYL3	PSD11_MOUSE	Psmd11	26S proteasome non-ATPase regulatory subunit 11	18.5574	17.151	16.6973	18.5426	16.3001	17.2623	#N/A	+	-
Ascl2	O35885	0.039613	0.115359	O35885	O35885;D3Z7Q6	ASCL2_MOUSE	Ascl2	Achaete-scute homolog 2	17.0503	14.3064	16.1738	16.7335	14.8476	16.2956	#N/A	#N/A	-
Cars2	Q8BYM8	0.0392835	0.0953544	Q8BYM8	Q8BYM8;A0A1B0GR87;G3X975;A0A1B0GSW7	SYCM_MOUSE	Cars2	Probable cysteine--tRNA ligase, mitochondrial	13.3665	15.4661	15.4248	14.246	15.7209	14.5766	#N/A	#N/A	-
Ube4b	Q9ES00	0.0391997	0.356787	Q9ES00	Q9ES00;G3UZD6;A0A571BD95;A0A5F8MP95	UBE4B_MOUSE	Ube4b	Ubiquitin conjugation factor E4 B	17.9978	19.4668	13.0327	17.8568	20.9757	12.7352	#N/A	#N/A	-
Utp6	Q8VCY6	0.0390876	-0.022529	Q8VCY6	Q8VCY6	UTP6_MOUSE	Utp6	U3 small nucleolar RNA-associated protein 6 homolog	24.1151	23.7142	24.031	24.2368	23.7679	23.7881	#N/A	#N/A	-
Tyw5	A2RSX7	0.0390577	-0.115733	A2RSX7	A2RSX7	TYW5_MOUSE	Tyw5	tRNA wybutosine-synthesizing protein 5	15.4409	13.7798	14.8852	16.0132	14.7653	12.9802	#N/A	#N/A	-
En2	P09065	0.0389558	0.0321871	P09066	P09065;P09066	HME2_MOUSE	En2	Homeobox protein engrailed-2	18.0727	18.6801	18.0985	18.0989	18.7124	18.1365	#N/A	#N/A	-
Rdm1	Q9CQK3	0.0389095	0.159305	Q9CQK3	Q9CQK3;F6W1D5	RDM1_MOUSE	Rdm1	RAD52 motif-containing protein 1	16.7166	14.5022	13.6762	17.2214	14.2483	13.9032	#N/A	#N/A	-
Ddx59	Q9DBN9	0.0386289	0.138843	Q9DBN9	Q9DBN9	DDX59_MOUSE	Ddx59	Probable ATP-dependent RNA helicase DDX59	13.3297	15.3394	15.0584	16.5862	14.5889	12.969	#N/A	#N/A	-
Ahsa1	Q8BK64	0.0385742	-0.198193	Q8BK64	Q8BK64	AHSA1_MOUSE	Ahsa1	Activator of 90 kDa heat shock protein ATPase homolog 1	17.5242	12.9049	15.777	17.4191	14.1796	14.0128	#N/A	#N/A	-
Mib2	Q8R516	0.0385018	0.122214	Q8R516	Q8R516;A2A9P8	MIB2_MOUSE	Mib2	E3 ubiquitin-protein ligase MIB2	16.503	14.1117	14.9737	16.9412	14.3036	14.7102	#N/A	#N/A	-
Mvp	Q9EQK5	0.0384709	0.211534	Q9EQK5	Q9EQK5;E9Q3X0	MVP_MOUSE	Mvp	Major vault protein	18.5503	14.0995	17.4422	18.9103	14.4664	17.3499	#N/A	#N/A	-
Snrpn	P63163	0.0384308	0.0482508	P63163	P63163	RSMN_MOUSE	Snrpn	Small nuclear ribonucleoprotein-associated protein N	16.1955	16.7475	17.074	16.5219	16.256	17.3839	#N/A	#N/A	-
Ssr4	Q62186	0.038383	0.102495	Q62186	Q62186;Q9D8L3	SSRD_MOUSE	Ssr4	Translocon-associated protein subunit delta	18.8134	17.0887	16.8831	18.9853	16.7423	17.3651	#N/A	#N/A	-
Nsa2	Q9CR47	0.0383187	-0.0391312	Q9CR47	Q9CR47;A0A286YCS8	NSA2_MOUSE	Nsa2	Ribosome biogenesis protein NSA2 homolog	23.7012	24.6915	24.4545	23.8992	24.4802	24.3503	#N/A	#N/A	-
Ahdc1	Q6PAL7	0.0383012	-0.0271632	Q6PAL7	Q6PAL7	AHDC1_MOUSE	Ahdc1	AT-hook DNA-binding motif-containing protein 1	21.1208	20.6035	20.8368	21.1894	20.5561	20.7341	#N/A	#N/A	-
Rtn4	Q99P72	0.0382076	-0.127558	Q99P72	Q99P72	RTN4_MOUSE	Rtn4	Reticulon-4	18.9512	17.4855	17.1404	19.3723	15.9585	17.8636	#N/A	#N/A	-
Hsd17b2	A0A1D5RLD6	0.0381385	0.216383	A0A1D5RLD6	A0A1D5RLD6	A0A1D5RLD6_MOUSE	Hsd17b2	Estradiol 17-beta-dehydrogenase 2 (Fragment)	13.3649	17.2843	16.7643	13.062	17.6507	17.3499	#N/A	#N/A	-
Ap2m1	P84091	0.0381212	-0.0479933	P84091	P84091;A0A338P6T4;Q3TWV4	AP2M1_MOUSE	Ap2m1	AP-2 complex subunit mu	18.568	17.6987	17.8388	17.9335	17.4417	18.5863	#N/A	#N/A	-
Zfp644	E9QA22	0.0380499	-0.076677	E9QA22	E9QA22;E9Q624	E9QA22_MOUSE	Zfp644	Zinc finger protein 644	16.228	14.4636	15.5685	15.7744	14.4434	15.8123	#N/A	#N/A	-
Arhgap19	Q8BRH3	0.0380267	0.153871	Q8BRH3	Q8BRH3;E9Q4T1	RHG19_MOUSE	Arhgap19	Rho GTPase-activating protein 19	17.4775	13.9199	15.2577	17.4999	14.9146	14.7023	#N/A	#N/A	-
Atp6v0d1	P51863	0.0379985	0.259316	P51863	P51863	VA0D1_MOUSE	Atp6v0d1	V-type proton ATPase subunit d 1	18.1419	12.7972	15.955	19.3277	14.2367	14.1076	#N/A	#N/A	-
Dusp9	Q9DBB1	0.0378842	0.257348	Q7TNL7	Q9DBB1;Q91Z46;G3UX16;A0A1W2P715;Q7TNL7	Q7TNL7_MOUSE	Dusp9	Dual specificity protein phosphatase	18.3191	17.3879	15.067	17.5633	20.5995	13.3832	#N/A	#N/A	-
Cfap46	E9Q2C0	0.0378329	-0.140312	E9Q2C0	E9Q2C0	E9Q2C0_MOUSE	Cfap46	Cilia and flagella-associated protein 46	19.5279	21.6848	20.8908	18.4488	22.0786	21.155	#N/A	#N/A	-
Bcor	Q8CGN4	0.0377603	0.0177924	Q8CGN4	Q8CGN4	BCOR_MOUSE	Bcor	BCL-6 corepressor	18.6473	18.8772	19.0633	18.9094	18.6853	19.0463	#N/A	#N/A	-
Ppih	A2BGI8	0.0377395	-0.171958	A2BGI8	A2BGI8	A2BGI8_MOUSE	Ppih	Peptidyl-prolyl cis-trans isomerase (Fragment)	16.039	13.5113	14.1832	17.0218	13.6636	12.5322	#N/A	#N/A	-
Tcerg1	Q8CGF7	0.0376869	0.067824	Q8CGF7	Q8CGF7;A0A494B9W7	TCRG1_MOUSE	Tcerg1	Transcription elongation regulator 1	18.9148	17.8448	17.9426	19.0624	17.3436	18.4996	#N/A	#N/A	-
Eef1d	P57776	0.0373783	-0.0603669	P57776	P57776;F6ZFU0;D3YY68;Q80T06;A0A0R4J1E2;Q91VK2;A0A0R4J1L2	EF1D_MOUSE	Eef1d	Elongation factor 1-delta	19.7835	18.6932	18.26	19.0309	18.253	19.2716	#N/A	#N/A	-
Snrpe	P62305	0.0373741	0.0868479	P62305	P62305;E9Q4F4;E9Q0W8	RUXE_MOUSE	Snrpe	Small nuclear ribonucleoprotein E	22.6172	21.7663	21.3837	23.3657	21.6206	21.0414	#N/A	#N/A	-
Ttll12	Q3UDE2	0.0372268	0.176314	Q3UDE2	Q3UDE2	TTL12_MOUSE	Ttll12	Tubulin--tyrosine ligase-like protein 12	19.3307	17.5989	16.1857	19.5594	15.2699	18.815	#N/A	#N/A	-
Kmt5a	Q2YDW7	0.0372043	-0.0280635	Q2YDW7	Q2YDW7;D3YXI6;A0A0G2JFK5;E9QNB8	KMT5A_MOUSE	Kmt5a	N-lysine methyltransferase KMT5A	18.9426	19.1851	19.0773	18.593	19.441	19.0869	#N/A	#N/A	-
Elavl2	Q60899	0.0371904	0.0511163	Q60899	Q60899;B1AXZ5;Q80UJ0;H3BLG7;B1AXZ4;Q80Y51;B1AXZ0;Q3UR02;B1AXZ6	ELAV2_MOUSE	Elavl2	ELAV-like protein 2	19.6882	19.032	19.2659	20.2281	18.9239	18.9874	#N/A	#N/A	-
Atf2	P16951	0.0371867	-0.0851275	P16951	P16951;G3UXC3;F6Z2B2	ATF2_MOUSE	Atf2	Cyclic AMP-dependent transcription factor ATF-2	15.539	13.7732	16.0419	14.4096	15.0352	15.6541	#N/A	#N/A	-
Cyp51a1	Q8K0C4	0.0370964	-0.192414	Q8K0C4	Q8K0C4	CP51A_MOUSE	Cyp51a1	Lanosterol 14-alpha demethylase	18.038	14.0858	16.8498	18.0209	13.6107	16.7647	#N/A	#N/A	-
Vat1	Q62465	0.0370339	0.185659	Q62465	Q62465	VAT1_MOUSE	Vat1	Synaptic vesicle membrane protein VAT-1 homolog	17.0726	17.1529	13.1018	16.2927	14.0023	17.5892	#N/A	#N/A	-
Zfp407	G3UVV3	0.0370169	-0.139769	G3UVV3	G3UVV3	G3UVV3_MOUSE	Zfp407	Zinc finger protein 407	16.6463	14.0903	16.0622	17.4246	14.0031	14.9518	#N/A	#N/A	-
Usp11	Q99K46	0.0369414	-0.0976435	Q99K46	Q99K46	UBP11_MOUSE	Usp11	Ubiquitin carboxyl-terminal hydrolase 11	16.8811	15.0649	15.6458	17.1964	15.1669	14.9356	#N/A	#N/A	-
Rfx7	F8VPJ6	0.0367637	0.131435	F8VPJ6	F8VPJ6;Q3TDE2	F8VPJ6_MOUSE	Rfx7	Regulatory factor X, 7	16.3137	14.264	13.5177	16.5542	13.6895	14.246	#N/A	#N/A	-
Dek	Q7TNV0	0.0366858	0.0529423	Q7TNV0	Q7TNV0;E9Q8Y1;D3YVJ6	DEK_MOUSE	Dek	Protein DEK	21.7157	21.126	21.4606	21.2905	20.8101	22.3605	#N/A	#N/A	-
P4ha1	Q60715	0.0366728	0.228376	Q60715	Q60715	P4HA1_MOUSE	P4ha1	Prolyl 4-hydroxylase subunit alpha-1	19.3869	14.9086	19.0791	19.7097	14.9482	19.4019	#N/A	#N/A	-
Pex6	Q99LC9	0.0366703	0.256098	Q99LC9	Q99LC9	PEX6_MOUSE	Pex6	Peroxisome assembly factor 2	16.0508	19.374	13.6204	15.992	14.0514	19.7701	#N/A	#N/A	-
Cenpt	Q3TJM4	0.0364509	0.0298373	Q3TJM4	Q3TJM4	CENPT_MOUSE	Cenpt	Centromere protein T	19.5994	19.7349	19.7388	19.3552	20.256	19.5515	#N/A	#N/A	-
Zc3h14	Q8BJ05	0.0363502	-0.0559311	Q8BJ05	Q8BJ05;A0A1Y7VK20	ZC3HE_MOUSE	Zc3h14	Zinc finger CCCH domain-containing protein 14	18.4806	19.5882	19.4156	18.3257	19.4345	19.5564	#N/A	#N/A	-
Ccdc112	A0AUP1	0.0363434	-0.0569976	A0AUP1	A0AUP1;D3Z1J2;A0A494BB34	CC112_MOUSE	Ccdc112	Coiled-coil domain-containing protein 112	15.2365	14.7806	14.312	15.6111	14.4649	14.0822	#N/A	#N/A	-
Pdcd2	P46718	0.03622	0.128746	P46718	P46718;A2T4N6;A0A0R4J0N5	PDCD2_MOUSE	Pdcd2	Programmed cell death protein 2	18.2446	16.577	17.4731	19.1177	15.428	18.1352	#N/A	#N/A	-
Espl1	P60330	0.0362085	-0.149067	P60330	P60330	ESPL1_MOUSE	Espl1	Separin	17.3024	13.6486	16.922	16.5653	14.2606	16.5997	#N/A	#N/A	-
Chmp2a	Q9DB34	0.0362039	0.114026	Q9DB34	Q9DB34;A0A1B0GR63;A0A1B0GT75	CHM2A_MOUSE	Chmp2a	Charged multivesicular body protein 2a	15.6268	15.7429	14.1879	14.8533	17.1086	13.9378	#N/A	#N/A	-
Rrm2	P11157	0.0361919	-0.119138	P11157	P11157	RIR2_MOUSE	Rrm2	Ribonucleoside-diphosphate reductase subunit M2	16.6102	15.4522	13.8724	16.3861	13.7174	15.4739	#N/A	#N/A	-
Senp2	Q91ZX6	0.0361748	-0.0487	Q91ZX6	Q91ZX6;A0A338P6A3	SENP2_MOUSE	Senp2	Sentrin-specific protease 2	16.478	16.5925	16.6148	16.9873	15.6054	16.9463	#N/A	#N/A	-
Git2	Q9JLQ2	0.0361369	-0.028642	Q9JLQ2	Q9JLQ2;E9PVA6;F6SLJ2	GIT2_MOUSE	Git2	ARF GTPase-activating protein GIT2	14.868	14.3657	13.9936	14.3075	14.277	14.5569	#N/A	#N/A	-
Asnsd1	Q8BFS9	0.0360853	0.161609	Q8BFS9	Q8BFS9	ASND1_MOUSE	Asnsd1	Asparagine synthetase domain-containing protein 1	16.6796	13.366	13.7734	16.958	13.8676	13.4782	#N/A	#N/A	-
Pdha1	P35486	0.0360753	0.17184	P35486	P35486	ODPA_MOUSE	Pdha1	Pyruvate dehydrogenase E1 component subunit alpha, somatic form, mitochondrial	17.4054	17.1143	13.522	14.145	17.1419	17.2703	#N/A	#N/A	-
Ect2	Q07139	0.0359403	0.0645561	Q07139	Q07139	ECT2_MOUSE	Ect2	Protein ECT2	18.284	17.6365	17.6595	18.8304	16.8723	18.0711	#N/A	#N/A	-
Sarnp	Q9D1J3	0.0359025	0.0611788	Q9D1J3	Q9D1J3;A0A1W2P7G2;A0A1W2P6N2	SARNP_MOUSE	Sarnp	SAP domain-containing ribonucleoprotein	18.9567	20.0014	19.4227	19.1712	18.9012	20.492	#N/A	#N/A	-
Eif3l	Q8QZY1	0.0358922	-0.0762183	Q8QZY1	Q8QZY1	EIF3L_MOUSE	Eif3l	Eukaryotic translation initiation factor 3 subunit L	19.8248	18.1302	17.9423	19.3224	18.3607	17.9855	#N/A	#N/A	-
Zmynd11	Q8R5C8	0.0357673	-0.0542342	Q8R5C8	Q8R5C8;D3YXX1;A0A1Y7VMG9;Q8BJZ0;D3YY86;A0A1Y7VJ93;D3YY85	ZMY11_MOUSE	Zmynd11	Zinc finger MYND domain-containing protein 11	18.6968	17.4084	18.5373	18.7107	17.6207	18.1484	#N/A	#N/A	-
Nol9	Q3TZX8	0.0356189	0.0319621	Q3TZX8	Q3TZX8;A0A0U1RPV7	NOL9_MOUSE	Nol9	Polynucleotide 5'-hydroxyl-kinase NOL9	20.1421	21.0768	20.4338	20.3339	20.7468	20.6679	#N/A	#N/A	-
A430005L14Rik	Q80WR5	0.035612	0.0583337	A0A0A0MQL2;E9PUH0	Q80WR5;E9PUH0;A0A0A0MQL2	A0A0A0MQL2_MOUSE;E9PUH0_MOUSE	A430005L14Rik	RIKEN cDNA A430005L14 gene (Fragment)	18.3525	19.0929	19.2002	18.0684	19.003	19.7491	#N/A	#N/A	-
Rnmt	Q9D0L8	0.0354913	0.082255	Q9D0L8	Q9D0L8;D3Z478;D3YYS7	MCES_MOUSE	Rnmt	mRNA cap guanine-N7 methyltransferase	18.1215	16.857	16.8952	18.1018	16.0447	17.974	#N/A	#N/A	-
Vps33b	P59016	0.0354858	-0.201677	P59016	P59016;S4R1H4	VP33B_MOUSE	Vps33b	Vacuolar protein sorting-associated protein 33B	18.3008	13.4146	15.0255	17.9262	13.9269	14.2828	#N/A	#N/A	-
Trafd1	Q3UDK1	0.0354256	0.0809619	Q3UDK1	Q3UDK1;A0A0G2JG49	TRAD1_MOUSE	Trafd1	TRAF-type zinc finger domain-containing protein 1	15.9093	14.3288	14.233	15.8535	14.913	13.9475	#N/A	#N/A	-
Arfip1	E9Q3G5	0.0353923	0.0746829	A2RSX9	E9Q3G5;G5E8V9;E9QAY5;A2RSX9	A2RSX9_MOUSE	Arfip1	ADP-ribosylation factor interacting protein 1	15.0988	15.3997	14.0352	15.8002	15.1374	13.8202	#N/A	#N/A	-
Qki	Q9QYS9	0.0353204	0.133797	Q9QYS9	Q9QYS9;A0A3B2WCH2	QKI_MOUSE	Qki	Protein quaking	19.6745	17.5074	17.5387	20.4717	17.0326	17.6177	#N/A	#N/A	-
Vrtn	Q3SYK4	0.0353083	0.0343081	Q3SYK4	Q3SYK4	VRTN_MOUSE	Vrtn	Vertnin	20.085	19.4105	19.2902	19.9962	19.6461	19.2463	#N/A	#N/A	-
Mis18a	Q9CZJ6	0.0352873	-0.0574226	Q9CZJ6	Q9CZJ6	MS18A_MOUSE	Mis18a	Protein Mis18-alpha	17.6744	16.7384	17.6802	18.2065	16.9506	16.7637	#N/A	#N/A	-
Taf5	Q8C092	0.0351766	0.0498521	Q8C092	Q8C092;F8VPY2	TAF5_MOUSE	Taf5	Transcription initiation factor TFIID subunit 5	17.5672	17.1706	15.9992	17.1099	16.7957	16.981	#N/A	#N/A	-
2700062C07Rik	Q5XFZ0	0.0351648	0.0553862	A0A3Q4EGR9	Q5XFZ0;A0A3Q4EGR9	A0A3Q4EGR9_MOUSE	2700062C07Rik	RIKEN cDNA 2700062C07 gene	19.1727	19.9533	19.6409	18.7061	20.3067	19.9203	#N/A	#N/A	-
Map3k5	O35099	0.0351226	-0.264305	O35099	O35099;E9PWG9	M3K5_MOUSE	Map3k5	Mitogen-activated protein kinase kinase kinase 5	13.7916	14.3332	19.4389	19.0736	14.6452	13.052	#N/A	#N/A	-
Rab10	P61027	0.0350933	-0.107628	P61027	P61027	RAB10_MOUSE	Rab10	Ras-related protein Rab-10	15.0108	14.4562	14.6749	15.8865	15.3528	12.5798	#N/A	#N/A	-
Aurkb	O70126	0.03505	-0.0484231	O70126	O70126	AURKB_MOUSE	Aurkb	Aurora kinase B	21.9842	20.9691	21.8296	22.2024	21.0364	21.3989	#N/A	#N/A	-
Fip1l1	Q9D824	0.035045	-0.186924	Q9D824	Q9D824;D3Z3F1	FIP1_MOUSE	Fip1l1	Pre-mRNA 3'-end-processing factor FIP1	14.8975	17.9714	16.022	12.9799	17.6732	17.677	#N/A	#N/A	-
Zbtb11	G5E8B9	0.0349828	0.0245152	G5E8B9	G5E8B9	ZBT11_MOUSE	Zbtb11	Zinc finger and BTB domain-containing protein 11	17.6591	17.4786	17.3923	17.9765	17.3728	17.2542	#N/A	#N/A	-
Qrich1	Q3UA37	0.0349724	0.0844008	Q3UA37	Q3UA37;Q8BUN3;G3X8R5	QRIC1_MOUSE	Qrich1	Glutamine-rich protein 1	18.3776	16.3164	16.7573	18.2727	16.6002	16.8316	#N/A	#N/A	-
Hmga2	P52927	0.0349253	0.0329393	P52927	P52927;Q6NSP9	HMGA2_MOUSE	Hmga2	High mobility group protein HMGI-C	22.4797	21.4685	22.3246	22.1677	22.0167	22.1872	#N/A	#N/A	-
Sub1	P11031	0.0349231	0.0475699	P11031	P11031	TCP4_MOUSE	Sub1	Activated RNA polymerase II transcriptional coactivator p15	22.299	21.8679	21.8515	22.0821	21.2833	22.7957	#N/A	#N/A	-
Zbtb21	G3X9A3	0.0348559	0.121492	E9Q3R9;E9Q444;G3X9A3	G3X9A3;E9Q444;E9Q3R9	E9Q3R9_MOUSE;E9Q444_MOUSE;G3X9A3_MOUSE	Zbtb21	Zinc finger and BTB domain-containing 21	16.85	15.5939	13.7533	16.9145	15.3583	14.2888	#N/A	#N/A	-
Map3k7	Q62073	0.0347908	0.0811008	Q62073	Q62073;Q923A8;A2AP93;A2AP92	M3K7_MOUSE	Map3k7	Mitogen-activated protein kinase kinase kinase 7	14.8429	13.3004	14.3295	13.9953	15.4573	13.2635	#N/A	#N/A	-
Zfp292	Q9Z2U2	0.0347832	-0.034626	Q9Z2U2	Q9Z2U2	ZN292_MOUSE	Zfp292	Zinc finger protein 292	20.922	20.0947	20.7055	20.9747	20.2041	20.4394	#N/A	#N/A	-
Nusap1	Q9ERH4	0.0346674	0.0318858	Q9ERH4	Q9ERH4	NUSAP_MOUSE	Nusap1	Nucleolar and spindle-associated protein 1	19.5486	18.7622	18.7272	19.2145	18.7298	19.1894	#N/A	#N/A	-
Smarcc2	Q6PDG5	0.0343874	-0.114714	Q6PDG5	Q6PDG5;A0A1W2P6N7;Q3UID0	SMRC2_MOUSE	Smarcc2	SWI/SNF complex subunit SMARCC2	14.3954	16.5317	16.7539	14.0981	16.6399	16.5988	#N/A	#N/A	-
Scyl2	Q8CFE4	0.0343672	0.0974518	Q8CFE4	Q8CFE4;G5E8J9	SCYL2_MOUSE	Scyl2	SCY1-like protein 2	16.0897	14.4312	14.2171	16.4967	14.4878	14.046	#N/A	#N/A	-
Plekha5	A0A0N4SUU0	0.0343651	0.130706	A0A0N4SUU0;A0A0N4SUY3;A0A0N4SWD7;A0A0N4SWF5;E9Q6H8	A0A0N4SUU0;A0A0N4SWF5;A0A1L1SQF5;A0A0N4SUY3;A0A0N4SV65;A0A0N4SWD7;E9Q6H8	A0A0N4SUU0_MOUSE;A0A0N4SUY3_MOUSE;A0A0N4SWD7_MOUSE;A0A0N4SWF5_MOUSE;E9Q6H8_MOUSE	Plekha5	Pleckstrin homology domain-containing, family A member 5 (Fragment)	16.8938	13.3909	17.0282	16.7024	15.9762	15.0264	#N/A	#N/A	-
Rps25	P62852	0.0343288	-0.0533225	P62852	P62852;A0A1L1SQA8	RS25_MOUSE	Rps25	40S ribosomal protein S25	25.7532	24.0241	25.1178	24.6472	24.9456	25.1424	#N/A	#N/A	-
Dhx16	G3X8X0	0.0343198	-0.0237058	G3X8X0	G3X8X0;Q05BH3	G3X8X0_MOUSE	Dhx16	DEAH (Asp-Glu-Ala-His) box polypeptide 16	18.8673	19.5123	18.9462	18.9593	18.9806	19.3149	#N/A	#N/A	-
Ints6l	Q8BND4	0.0342829	0.0552594	Q8BND4	Q8BND4;E9PXU1	INT6L_MOUSE	Ints6l	Integrator complex subunit 6-like	14.4047	14.0418	12.9002	14.386	13.3431	13.7834	#N/A	#N/A	-
Hprt1	P00493	0.0341369	-0.151475	P00493	P00493	HPRT_MOUSE	Hprt1	Hypoxanthine-guanine phosphoribosyltransferase	17.1809	17.1796	13.0118	14.9481	15.2126	16.7573	#N/A	#N/A	-
Usp16	Q99LG0	0.0340813	-0.0457738	Q99LG0	Q99LG0;D3YVU1	UBP16_MOUSE	Usp16	Ubiquitin carboxyl-terminal hydrolase 16	18.3956	17.2634	17.4955	17.9965	17.0842	17.9364	#N/A	#N/A	-
Ppm1b	P36993	0.0340331	0.0836798	P36993	P36993;Q99NF7	PPM1B_MOUSE	Ppm1b	Protein phosphatase 1B	16.0983	14.3943	13.9193	15.6778	15.0311	13.954	#N/A	#N/A	-
Ppat	Q8CIH9	0.03402	-0.069444	Q8CIH9	Q8CIH9	Q8CIH9_MOUSE	Ppat	Amidophosphoribosyltransferase	18.6075	17.524	18.0357	18.9803	16.8626	18.1159	#N/A	#N/A	-
Sltm	Q8CH25	0.0339162	0.0367559	Q8CH25	Q8CH25	SLTM_MOUSE	Sltm	SAFB-like transcription modulator	18.3699	19.3067	18.9703	18.4413	19.0815	19.2345	#N/A	#N/A	-
Pml	Q60953	0.033895	-0.0394834	Q60953	Q60953;D3YXR5;D6RII9;D3Z3A6;F6XUT1;F7BTZ2	PML_MOUSE	Pml	Protein PML	18.9281	19.9232	19.083	18.7967	19.4168	19.6024	#N/A	#N/A	-
Hnrnph3	D3YWT1	0.0337831	-0.0471439	D3YWT1;D3Z3N4	D3YWT1;D3Z3N4	D3YWT1_MOUSE;D3Z3N4_MOUSE	Hnrnph3	Heterogeneous nuclear ribonucleoprotein H3	19.2424	20.5242	20.3623	20.1698	19.5128	20.305	#N/A	#N/A	-
Smarce1	O54941	0.0336954	0.0272458	O54941	O54941	SMCE1_MOUSE	Smarce1	SWI/SNF-related matrix-associated actin-dependent regulator of chromatin subfamily E member 1	19.8249	19.8128	19.0215	19.485	19.5566	19.6994	#N/A	#N/A	-
Mis18bp1	Q80WQ8	0.0336512	-0.0178051	Q80WQ8	Q80WQ8;A0A1Y7VMX3	M18BP_MOUSE	Mis18bp1	Mis18-binding protein 1	20.2491	19.8286	19.9527	20.2401	19.8127	19.9242	#N/A	#N/A	-
Nol12	Q8BG17	0.0336506	-0.127925	Q8BG17	Q8BG17;F8WGP0	NOL12_MOUSE	Nol12	Nucleolar protein 12	18.8158	21.3464	20.6208	18.0518	21.1978	21.1496	#N/A	#N/A	-
Svil	Q8K4L3	0.0336022	0.0800883	Q8K4L3	Q8K4L3;A0A1B0GS91;E9Q3Z5;Q8K4L2	SVIL_MOUSE	Svil	Supervillin	20.4817	18.8298	19.061	20.5911	18.4522	19.5695	#N/A	#N/A	-
Rsu1	Q01730	0.0336004	0.157832	Q01730	Q01730;A2AUR7;A0A0A6YWZ2;B1AYQ0;E0CXG5;Q9D031	RSU1_MOUSE	Rsu1	Ras suppressor protein 1	16.929	13.1873	17.748	17.5781	15.2057	15.554	#N/A	#N/A	-
Eef1g	Q9D8N0	0.033528	0.0725244	Q9D8N0	Q9D8N0	EF1G_MOUSE	Eef1g	Elongation factor 1-gamma	21.2847	19.5322	19.6188	21.061	19.4922	20.1001	#N/A	#N/A	-
Setd5	Q5XJV7	0.0335076	-0.105567	Q5XJV7	Q5XJV7	SETD5_MOUSE	Setd5	Histone-lysine N-methyltransferase SETD5	16.3648	14.6253	15.0184	16.9905	13.859	14.8423	#N/A	#N/A	-
Fads1	Q920L1	0.0333748	0.131499	Q920L1	Q920L1;A0A494BAD7;A0A494BBC6	FADS1_MOUSE	Fads1	Acyl-CoA (8-3)-desaturase	17.1233	13.9508	14.6231	17.1891	14.3158	14.5867	#N/A	#N/A	-
Kmt5c	Q6Q783	0.0333655	-0.064841	Q6Q783	Q6Q783;D3Z2F5	KMT5C_MOUSE	Kmt5c	Histone-lysine N-methyltransferase KMT5C	19.328	17.6785	18.5309	19.3404	17.8834	18.1191	#N/A	#N/A	-
Cpne3	Q8BT60	0.033325	0.112797	Q8BT60	Q8BT60	CPNE3_MOUSE	Cpne3	Copine-3	18.4571	16.267	16.1883	18.7039	15.7331	16.8138	#N/A	#N/A	-
Psmd3	P14685	0.0333058	0.0766474	P14685	P14685;F7B7L8	PSMD3_MOUSE	Psmd3	26S proteasome non-ATPase regulatory subunit 3	19.3529	17.7068	17.8919	19.3802	17.382	18.4193	#N/A	+	-
Tuba4a	P68369	0.0332835	0.0778046	P68368	P68369;P68373;P68368;Q3UX10;P05213;A0A0A0MQA5	TBA4A_MOUSE	Tuba4a	Tubulin alpha-4A chain	23.4162	21.5445	21.5704	23.2206	21.6378	21.9062	#N/A	#N/A	-
Nt5c	Q9JM14	0.0332586	0.0745633	Q9JM14	Q9JM14	NT5C_MOUSE	Nt5c	5'(3')-deoxyribonucleotidase, cytosolic type	15.5131	13.7809	14.0063	15.5583	14.0535	13.9122	#N/A	#N/A	-
Bhlha15	Q9QYC3	0.0331145	0.138988	Q9QYC3	Q9QYC3	BHA15_MOUSE	Bhlha15	Class A basic helix-loop-helix protein 15	16.8072	14.4124	14.0347	17.415	13.7254	14.5308	#N/A	#N/A	-
Chd8	Q09XV5	0.0330361	-0.0552928	Q09XV5	Q09XV5	CHD8_MOUSE	Chd8	Chromodomain-helicase-DNA-binding protein 8	20.1201	19.222	19.1256	20.0921	18.5286	19.681	#N/A	#N/A	-
Rbm12b2	Q66JV4	0.032998	0.0615889	Q66JV4	Q66JV4	R12BB_MOUSE	Rbm12b2	RNA-binding protein 12B-B	15.5179	16.7275	16.6282	15.8241	15.889	17.3454	#N/A	#N/A	-
Rps19bp1	Q8C6B9	0.0329221	0.0595029	Q8C6B9	Q8C6B9	AROS_MOUSE	Rps19bp1	Active regulator of SIRT1	22.6695	20.8643	22.4583	22.4449	22.0352	21.6905	#N/A	#N/A	-
Dpy19l1	P0CW70	0.0328988	-0.0649951	A6X919	P0CW70;A6X919	D19L1_MOUSE	Dpy19l1	Probable C-mannosyltransferase DPY19L1	15.1631	15.0041	13.4729	15.0817	14.6211	13.7424	#N/A	#N/A	-
Nmral1	Q8K2T1	0.0328672	0.193096	Q8K2T1	Q8K2T1;D3YU12;G5E8S7	NMRL1_MOUSE	Nmral1	NmrA-like family domain-containing protein 1	17.8865	13.0137	15.7622	18.2168	13.3923	15.6326	#N/A	#N/A	-
Mpdu1	Q9R0Q9	0.0327658	0.0577888	Q9R0Q9	Q9R0Q9;Q8R0J2	MPU1_MOUSE	Mpdu1	Mannose-P-dolichol utilization defect 1 protein	18.2096	17.0532	16.163	17.1282	17.3131	17.1579	#N/A	#N/A	-
Arid3b	Q9Z1N7	0.0327058	-0.0898342	Q9Z1N7	Q9Z1N7;F8WIN2	ARI3B_MOUSE	Arid3b	AT-rich interactive domain-containing protein 3B	16.9643	15.5338	15.3573	16.9918	14.3785	16.2156	#N/A	#N/A	-
Stt3b	Q3TDQ1	0.0326651	0.127439	Q3TDQ1	Q3TDQ1;A0A0R4J0D3	STT3B_MOUSE	Stt3b	Dolichyl-diphosphooligosaccharide--protein glycosyltransferase subunit STT3B	16.7734	13.7955	13.765	13.9529	14.1434	16.6198	#N/A	#N/A	-
Dnttip1	Q99LB0	0.0326022	0.106183	Q99LB0	Q99LB0	TDIF1_MOUSE	Dnttip1	Deoxynucleotidyltransferase terminal-interacting protein 1	17.6724	14.2032	16.0289	16.698	15.1966	16.3285	#N/A	#N/A	-
Tubgcp2	Q921G8	0.0325959	0.0821104	Q921G8	Q921G8;A0A1B0GR08	GCP2_MOUSE	Tubgcp2	Gamma-tubulin complex component 2	17.8031	16.6669	15.7452	17.8705	15.7681	16.8231	#N/A	#N/A	-
Prpf38a	Q4FK66	0.0324866	0.0604038	Q4FK66	Q4FK66	PR38A_MOUSE	Prpf38a	Pre-mRNA-splicing factor 38A	19.3139	20.8117	20.0405	19.2717	20.8299	20.2457	#N/A	#N/A	-
Tpp2	Q64514	0.0324847	0.159523	Q64514	Q64514	TPP2_MOUSE	Tpp2	Tripeptidyl-peptidase 2	17.5087	13.9198	16.3857	17.1824	13.5595	17.5509	#N/A	#N/A	-
Anapc7	Q9WVM3	0.0323846	-0.129289	Q9WVM3	Q9WVM3;D3YU58	APC7_MOUSE	Anapc7	Anaphase-promoting complex subunit 7	16.6065	15.599	15.703	17.6402	13.2955	16.5849	#N/A	#N/A	-
Mylk	Q6PDN3	0.0322696	-0.143339	Q6PDN3	Q6PDN3;B1B1A8	MYLK_MOUSE	Mylk	Myosin light chain kinase, smooth muscle	17.312	13.7952	17.7075	14.5381	16.4754	17.3711	#N/A	#N/A	-
Tmem11	Q8BK08	0.0321706	-0.137382	Q8BK08	Q8BK08;E9Q933	TMM11_MOUSE	Tmem11	Transmembrane protein 11, mitochondrial	18.7231	16.5651	15.9082	19.213	15.4118	16.1594	#N/A	#N/A	-
Dgkz	Q80UP3	0.0321533	-0.102549	Q80UP3	Q80UP3;A0A668KL90;A2AHK0;A2AHJ7	DGKZ_MOUSE	Dgkz	Diacylglycerol kinase zeta	17.2489	17.0134	14.9923	17.2997	14.7251	16.9221	#N/A	#N/A	-
Fxr1	Q61584	0.0320999	-0.0677439	Q61584	Q61584;A0A0H2UH27;A0A0G2JEP0	FXR1_MOUSE	Fxr1	Fragile X mental retardation syndrome-related protein 1	20.0614	18.5728	19.0078	19.8448	18.0433	19.5507	#N/A	#N/A	-
Rps6	P62754	0.0319972	0.0595207	P62754	P62754	RS6_MOUSE	Rps6	40S ribosomal protein S6	23.6271	24.1999	23.6025	22.7024	24.6649	24.2409	#N/A	#N/A	-
Atf7ip	Q7TT18	0.0319861	0.0744015	Q7TT18	Q7TT18;A0A087WR75;A0A0N4SVP5	MCAF1_MOUSE	Atf7ip	Activating transcription factor 7-interacting protein 1	15.4717	14.984	16.9465	15.7819	15.03	16.8136	#N/A	#N/A	-
Morf4l1	A0A087WQB0	0.0319668	0.0367508	A0A087WQB0	A0A087WQB0	A0A087WQB0_MOUSE	Morf4l1	Mortality factor 4-like protein 1	18.9471	17.8083	18.4076	18.7222	18.0308	18.5204	#N/A	#N/A	-
Pom121	Q8K3Z9	0.0318973	-0.0209007	Q8K3Z9	Q8K3Z9	PO121_MOUSE	Pom121	Nuclear envelope pore membrane protein POM 121	20.3287	20.3705	19.8053	20.3983	20.023	20.0205	#N/A	#N/A	-
Pak1ip1	Q9DCE5	0.0318362	0.0372276	Q9DCE5	Q9DCE5	PK1IP_MOUSE	Pak1ip1	p21-activated protein kinase-interacting protein 1	22.3412	22.8162	22.6327	21.9233	23.1631	22.8154	#N/A	#N/A	-
Dppa5a	Q9CQS7	0.0316297	0.134829	Q9CQS7	Q9CQS7;P85965	DPA5A_MOUSE	Dppa5a	Developmental pluripotency-associated protein 5A	20.4226	17.6778	17.8131	20.9974	17.3613	17.9594	#N/A	#N/A	-
Gpi	P06745	0.0315585	0.180249	P06745	P06745	G6PI_MOUSE	Gpi	Glucose-6-phosphate isomerase	17.8806	14.5302	13.9632	18.604	13.9521	14.3587	#N/A	#N/A	-
E4f1	Q8CCE9	0.0315194	0.0382318	Q8CCE9	Q8CCE9;A0A2I3BPE3;A0A2I3BRE9;A0A2I3BR50	E4F1_MOUSE	E4f1	Transcription factor E4F1	14.3497	14.4389	13.7658	13.7379	14.0282	14.903	#N/A	#N/A	-
Hspb8	Q9JK92	0.031505	-0.163772	Q9JK92	Q9JK92	HSPB8_MOUSE	Hspb8	Heat shock protein beta-8	18.2923	14.8939	13.6758	17.6113	14.4504	14.3089	#N/A	#N/A	-
Ggnbp2	Q5SV77	0.0314742	-0.129999	Q5SV77	Q5SV77;H7BX83	GGNB2_MOUSE	Ggnbp2	Gametogenetin-binding protein 2	16.4007	14.3005	13.5639	14.5817	16.5562	12.7372	#N/A	#N/A	-
Ncapd2	Q8K2Z4	0.0313854	-0.0391045	Q8K2Z4	Q8K2Z4;A0A0R4J0H7;A0A087WRK6;A0A087WNQ1	CND1_MOUSE	Ncapd2	Condensin complex subunit 1	18.828	18.1622	17.7219	18.7319	17.8586	18.0043	#N/A	#N/A	-
Snrnp40	Q6PE01	0.0311787	-0.01408	Q6PE01	Q6PE01	SNR40_MOUSE	Snrnp40	U5 small nuclear ribonucleoprotein 40 kDa protein	22.1808	22.3506	22.2674	22.1078	22.5403	22.1084	#N/A	#N/A	-
Acat1	Q8QZT1	0.0310193	-0.07295	Q8QZT1	Q8QZT1	THIL_MOUSE	Acat1	Acetyl-CoA acetyltransferase, mitochondrial	16.0478	14.3428	14.2503	15.7321	14.8112	13.8787	#N/A	#N/A	-
Fbrsl1	A0A571BFB2	0.0309529	-0.0210018	A0A571BFB2	A0A571BFB2	A0A571BFB2_MOUSE	Fbrsl1	Fibrosin-like 1	18.7511	18.6008	18.6686	19.0565	18.6199	18.2812	#N/A	#N/A	-
Epop	Q7TNS8	0.0308351	-0.0305487	Q7TNS8	Q7TNS8	EPOP_MOUSE	Epop	Elongin BC and Polycomb repressive complex 2-associated protein	20.2535	20.257	21.1886	20.3219	20.5462	20.7394	#N/A	#N/A	-
Eif4a3	Q91VC3	0.0308305	0.0280743	Q91VC3	Q91VC3;A0A0N4SVP8;A2AFK7	IF4A3_MOUSE	Eif4a3	Eukaryotic initiation factor 4A-III	23.669	24.4563	24.0284	23.7904	24.4773	23.9703	#N/A	#N/A	-
Cd2bp2	Q9CWK3	0.0307902	0.164802	Q9CWK3	Q9CWK3	CD2B2_MOUSE	Cd2bp2	CD2 antigen cytoplasmic tail-binding protein 2	17.3079	11.711	16.2697	16.0572	15.5036	14.2222	#N/A	#N/A	-
Myh9	Q8VDD5	0.030686	-0.0358849	Q8VDD5	Q8VDD5;A0A2R8VKI5	MYH9_MOUSE	Myh9	Myosin-9	20.757	20.1508	19.7336	20.6944	19.9422	19.8972	#N/A	#N/A	-
Zc3h4	Q6ZPZ3	0.0305302	-0.090215	Q6ZPZ3	Q6ZPZ3;A0A1B0GRU3;E9Q8K8	ZC3H4_MOUSE	Zc3h4	Zinc finger CCCH domain-containing protein 4	14.8052	14.4118	16.2171	13.5435	15.2129	16.4071	#N/A	#N/A	-
Mat2a	Q3THS6	0.0303907	-0.0840321	Q3THS6	Q3THS6;A0A0U1RNT6;A0A0U1RQ95;A0A0U1RNK6	METK2_MOUSE	Mat2a	S-adenosylmethionine synthase isoform type-2	20.466	18.6722	18.5794	20.2845	17.8746	19.3064	#N/A	#N/A	-
Fhl1	A2AEY2	0.0303828	0.0727243	A2AEY2	A2AEY2	A2AEY2_MOUSE	Fhl1	Four and a half LIM domains protein 1	15.8749	15.0677	14.0643	15.9782	15.3402	13.9067	#N/A	#N/A	-
Anapc5	Q8BTZ4	0.0302952	0.128926	Q8BTZ4	Q8BTZ4;A0A0G2JFH0;A0A0G2JDE8;A0A0G2JDM7;A0A0G2JE03;A0A0G2JF12;Q3TWF7	APC5_MOUSE	Anapc5	Anaphase-promoting complex subunit 5	17.8928	14.3641	14.7185	17.5679	14.9616	14.8326	#N/A	#N/A	-
Mphosph10	Q810V0	0.0302824	0.0255896	Q810V0	Q810V0	MPP10_MOUSE	Mphosph10	U3 small nucleolar ribonucleoprotein protein MPP10	21.004	21.3398	21.518	21.1396	21.7895	21.0094	#N/A	#N/A	-
Nxt1	Q9QZV9	0.0302712	-0.113722	Q3UNA4;Q9QZV9	Q9QZV9;Q3UNA4	NXT1_MOUSE;NXT2_MOUSE	Nxt1;Nxt2	NTF2-related export protein 2	18.5264	20.488	20.2872	17.4644	20.5498	20.9463	#N/A	#N/A	-
Snrnp27	Q8K194	0.0302432	-0.0611401	Q8K194	Q8K194	SNR27_MOUSE	Snrnp27	U4/U6.U5 small nuclear ribonucleoprotein 27 kDa protein	16.7662	18.2993	17.552	16.445	17.959	18.03	#N/A	#N/A	-
Pot1b	Q3TNS5	0.0302286	-0.113835	H7BX60;Q3TNS5	Q3TNS5;H7BX60;A0A3B2WCZ2;A0A3B2WCG4	H7BX60_MOUSE;Q3TNS5_MOUSE	Pot1b	Protection of telomeres 1B	13.3547	16.292	16.5845	14.0651	15.2105	16.6142	#N/A	#N/A	-
Clasp2	Q8BRT1	0.0302117	0.201754	Q8BRT1	Q8BRT1;Q08EB6;E9Q8N5;F7DCH5;Q08EB5	CLAP2_MOUSE	Clasp2	CLIP-associating protein 2	18.9279	14.1564	20.2439	18.7452	15.4826	19.7056	#N/A	#N/A	-
Pds5b	Q4VA53	0.0299441	0.0145919	Q4VA53	Q4VA53;F8WHU5	PDS5B_MOUSE	Pds5b	Sister chromatid cohesion protein PDS5 homolog B	20.8496	20.5814	20.5691	20.9449	20.4909	20.6081	#N/A	#N/A	-
Cenpp	Q9CZ92	0.0298882	0.0528367	Q9CZ92	Q9CZ92	CENPP_MOUSE	Cenpp	Centromere protein P	20.939	19.5945	19.9008	21.0639	19.7173	19.8117	#N/A	#N/A	-
Orc3	Q9JK30	0.0298637	-0.0115878	Q9JK30	Q9JK30	ORC3_MOUSE	Orc3	Origin recognition complex subunit 3	21.6379	21.243	21.2531	21.387	21.3683	21.3439	#N/A	#N/A	-
U2af1	Q8BGJ9	0.029702	-0.052199	Q9D883	Q8BGJ9;Q9D883;E9Q5J3;E9PUZ3;E9Q1I7;F7D8X7;A0A494B9X9;A0A494BA95;E9Q809;E9Q5Y2;G3UW94;F8WH71	U2AF1_MOUSE	U2af1	Splicing factor U2AF 35 kDa subunit	19.5652	20.6001	20.1338	19.0803	20.2508	20.8114	#N/A	#N/A	-
Impa1	O55023	0.0296704	-0.140071	O55023	O55023;Q924B0;Q80ZJ2	IMPA1_MOUSE	Impa1	Inositol monophosphatase 1	16.6735	14.2389	12.7628	16.5963	13.6609	12.9979	#N/A	#N/A	-
Plg	P20918	0.0294851	0.0865688	P20918	P20918	PLMN_MOUSE	Plg	Plasminogen	16.9804	14.4127	16.0964	16.8648	14.7007	16.1836	#N/A	#N/A	-
Mrpl47	Q8K2Y7	0.0294312	0.0869357	Q8K2Y7	Q8K2Y7	RM47_MOUSE	Mrpl47	39S ribosomal protein L47, mitochondrial	17.7581	15.4526	15.4105	17.465	15.3506	16.0664	#N/A	#N/A	-
Praf2	Q9JIG8	0.0293513	-0.0755816	Q9JIG8	Q9JIG8	PRAF2_MOUSE	Praf2	PRA1 family protein 2	14.6383	12.5976	14.2972	12.6282	14.0571	14.621	#N/A	#N/A	-
Znf638	Q61464	0.0292188	0.0302652	Q61464	Q61464;E9QKZ7;E9QML5;A0A0N4SVI8;A0A0N4SV80;A0A0N4SVM8;A0A0N4SV38;Q3TZK9	ZN638_MOUSE	Znf638	Zinc finger protein 638	18.6807	19.4816	18.7529	18.8934	18.6578	19.4549	#N/A	#N/A	-
Pou5f1	P20263	0.0291194	-0.0652517	P20263	P20263;G3UZG9;E2JL30	PO5F1_MOUSE	Pou5f1	POU domain, class 5, transcription factor 1	19.4819	18.2943	17.4631	19.2421	18.1723	17.6292	#N/A	#N/A	-
Rpl9	P51410	0.0288666	-0.0441697	P51410	P51410;D3Z629;A0A140T8T4;A0A0G2JES3;D3YZT0	RL9_MOUSE	Rpl9	60S ribosomal protein L9	22.0978	22.8015	23.1234	22.0005	22.4744	23.4153	#N/A	#N/A	-
Smc4	Q8CG47	0.0287896	-0.0134939	Q8CG47	Q8CG47;E9Q2X6	SMC4_MOUSE	Smc4	Structural maintenance of chromosomes protein 4	19.9012	19.5479	19.8483	19.5774	19.7163	19.9631	#N/A	#N/A	-
Sdhb	Q9CQA3	0.0287607	0.215693	Q9CQA3	Q9CQA3	SDHB_MOUSE	Sdhb	Succinate dehydrogenase [ubiquinone] iron-sulfur subunit, mitochondrial	18.2084	12.5933	14.59	19.1534	13.1427	13.7427	#N/A	#N/A	-
Setd2	E9Q5F9	0.0287363	0.0385551	E9Q5F9	E9Q5F9;A0A0G2JH06	SETD2_MOUSE	Setd2	Histone-lysine N-methyltransferase SETD2	17.7136	16.5423	17.5974	17.7263	16.8537	17.3891	#N/A	#N/A	-
Tpx2	A2APB8	0.028623	-0.0407747	A2APB8	A2APB8	TPX2_MOUSE	Tpx2	Targeting protein for Xklp2	19.4677	18.3854	19.4867	19.0289	18.5569	19.6316	#N/A	#N/A	-
Bnip1	Q6QD59	0.028621	0.164765	Q6QD59	Q6QD59;B8JJI4	SEC20_MOUSE	Bnip1	Vesicle transport protein SEC20	18.0069	13.1896	13.5534	17.3834	14.1734	13.6874	#N/A	#N/A	-
Eif3d	O70194	0.0285929	0.0627467	O70194	O70194	EIF3D_MOUSE	Eif3d	Eukaryotic translation initiation factor 3 subunit D	22.0289	20.6624	20.077	21.8978	20.5928	20.4659	#N/A	#N/A	-
Zmym1	A2A7T8	0.0284401	-0.0504742	Q3TJB1	A2A7T8;Q3TJB1	Q3TJB1_MOUSE	Zmym1	Zinc finger, MYM domain-containing 1	19.2613	18.0203	17.8319	19.1046	17.9804	17.877	#N/A	#N/A	-
Rad54b	Q6PFE3	0.0284041	0.0769641	Q6PFE3	Q6PFE3	RA54B_MOUSE	Rad54b	DNA repair and recombination protein RAD54B	16	14.9658	13.9611	16.1059	15.3103	13.7417	#N/A	#N/A	-
Zbtb9	Q8CDC7	0.0283969	0.10609	Q8CDC7	Q8CDC7	ZBTB9_MOUSE	Zbtb9	Zinc finger and BTB domain-containing protein 9	17.2491	15.0291	13.6439	16.6903	15.2185	14.3316	#N/A	#N/A	-
Casp14	O89094	0.0283167	-0.112325	O89094	O89094	CASPE_MOUSE	Casp14	Caspase-14	13.7225	16.1985	15.7518	15.338	16.8826	13.1152	#N/A	#N/A	-
Clic4	Q9QYB1	0.0282974	-0.134171	Q9QYB1	Q9QYB1	CLIC4_MOUSE	Clic4	Chloride intracellular channel protein 4	16.1184	12.5808	14.8885	16.7318	13.7661	12.6872	#N/A	#N/A	-
Phpt1	Q9DAK9	0.0281101	0.106419	Q9DAK9	Q9DAK9	PHP14_MOUSE	Phpt1	14 kDa phosphohistidine phosphatase	16.2127	13.7141	13.5661	16.2533	14.5535	13.0053	#N/A	#N/A	-
Fam160a2	Q3U2I3	0.0279715	-0.150881	Q3U2I3	Q3U2I3;F8WHJ1;A0A1C7CYU5	F16A2_MOUSE	Fam160a2	FTS and Hook-interacting protein	16.8138	14.2139	13.1681	17.3028	14.0949	12.3455	#N/A	#N/A	-
Prr11	Q8BHE0	0.0279704	-0.0633046	Q8BHE0	Q8BHE0	PRR11_MOUSE	Prr11	Proline-rich protein 11	17.7233	16.1852	16.1484	17.5356	15.6182	16.7132	#N/A	#N/A	-
Ythdc2	B2RR83	0.0279541	0.0793479	B2RR83	B2RR83	YTDC2_MOUSE	Ythdc2	3'-5' RNA helicase YTHDC2	17.808	15.4936	16.386	17.8545	15.5249	16.5462	#N/A	#N/A	-
Znf865	Q3U3I9	0.0278975	-0.0741469	Q3U3I9	Q3U3I9;H9KUY5	ZN865_MOUSE	Znf865	Zinc finger protein 865	19.127	16.6149	17.637	18.5804	16.801	17.7752	#N/A	#N/A	-
Tuba3a	P05214	0.0277828	-0.0785357	P05214	P05214;P68369;P68373;P05213;A0A2R8VHF3	TBA3_MOUSE	Tuba3a	Tubulin alpha-3 chain	23.4217	21.2932	21.3136	23.1167	20.9476	21.7287	#N/A	#N/A	-
Hspb1	P14602	0.0277683	-0.1148	P14602	P14602;D3YZ06	HSPB1_MOUSE	Hspb1	Heat shock protein beta-1	23.5648	20.5936	20.8734	23.5288	20.1443	21.0144	#N/A	#N/A	-
Slc25a1	Q8JZU2	0.0277625	0.132137	Q8JZU2	Q8JZU2	TXTP_MOUSE	Slc25a1	Tricarboxylate transport protein, mitochondrial	20.2822	16.7291	16.683	20.0474	16.4331	17.6101	#N/A	#N/A	-
Samd4b	G5E8A7	0.0277463	-0.139501	G5E8A7	G5E8A7	G5E8A7_MOUSE	Samd4b	Protein Smaug homolog 2	18.0575	15.2351	13.1255	17.0759	14.8466	14.0771	#N/A	#N/A	-
Slc25a17	O70579	0.0277402	-0.118845	O70579	O70579;A0A2R8VI88	PM34_MOUSE	Slc25a17	Peroxisomal membrane protein PMP34	17.0685	13.5972	13.6654	16.1119	14.7579	13.1048	#N/A	#N/A	-
Arid3a	Q62431	0.027668	-0.0914199	Q62431	Q62431;A0A0R4J1A7	ARI3A_MOUSE	Arid3a	AT-rich interactive domain-containing protein 3A	16.399	14.1568	14.9722	16.1192	13.302	15.8326	#N/A	#N/A	-
U2surp	Q6NV83	0.0276509	-0.0221532	Q6NV83	Q6NV83	SR140_MOUSE	U2surp	U2 snRNP-associated SURP motif-containing protein	19.8793	19.8711	19.8811	19.3171	20.1293	20.1186	#N/A	#N/A	-
Ublcp1	Q8BGR9	0.0275539	-0.108173	Q8BGR9	Q8BGR9	UBCP1_MOUSE	Ublcp1	Ubiquitin-like domain-containing CTD phosphatase 1	16.8355	13.9467	14.506	16.5241	15.2652	13.1744	#N/A	#N/A	-
Pacs1	Q8K212	0.0274962	-0.117976	Q8K212	Q8K212	PACS1_MOUSE	Pacs1	Phosphofurin acidic cluster sorting protein 1	16.4998	15.4771	12.5469	16.3558	13.7866	14.0275	#N/A	#N/A	-
Arhgap11a	Q80Y19	0.0274123	0.0284697	Q80Y19	Q80Y19;A2AL18;A2AL19	RHGBA_MOUSE	Arhgap11a	Rho GTPase-activating protein 11A	19.0913	18.5914	18.7951	19.3433	18.2605	18.9594	#N/A	#N/A	-
Arhgap23	Q69ZH9	0.0273781	-0.11117	Q69ZH9	Q69ZH9;D6RDB5;B1AQY2;F8VQ11	RHG23_MOUSE	Arhgap23	Rho GTPase-activating protein 23	17.2214	13.2582	15.2989	16.6003	14.1716	14.6731	#N/A	#N/A	-
Rpl38	Q9JJI8	0.027339	-0.057977	Q9JJI8	Q9JJI8	RL38_MOUSE	Rpl38	60S ribosomal protein L38	24.8355	22.6612	23.1351	24.0166	23.1856	23.2558	#N/A	#N/A	-
Hspa8	P63017	0.0271944	-0.0292962	P63017	P63017	HSP7C_MOUSE	Hspa8	Heat shock cognate 71 kDa protein	25.0389	24.1146	24.4763	24.891	24.0637	24.5871	#N/A	#N/A	-
Rpl15	Q9CZM2	0.0271752	-0.0103944	Q9CZM2	Q9CZM2	RL15_MOUSE	Rpl15	60S ribosomal protein L15	25.0239	24.6432	24.737	24.8826	24.8066	24.6837	#N/A	#N/A	-
Polr1d	P97304	0.0271257	-0.0483112	P97304	P97304	RPAC2_MOUSE	Polr1d	DNA-directed RNA polymerases I and III subunit RPAC2	18.7399	17.6761	17.3063	18.6885	17.4048	17.4841	#N/A	#N/A	-
Wdr3	Q8BHB4	0.0270547	0.0138454	Q8BHB4	Q8BHB4	WDR3_MOUSE	Wdr3	WD repeat-containing protein 3	24.522	23.9882	24.1472	24.3445	24.2405	24.114	#N/A	#N/A	-
Ankrd10	Q99LW0	0.0270488	-0.100356	Q99LW0	Q99LW0;A0A1B0GQX7;Q8BG46;A0A1B0GSE9	ANR10_MOUSE	Ankrd10	Ankyrin repeat domain-containing protein 10	17.5611	14.5315	15.5233	17.4475	14.5381	15.3293	#N/A	#N/A	-
Kdm2b	Q6P1G2	0.0270365	-0.0311292	Q6P1G2	Q6P1G2;D3YUE3;E9QL25;D3YVU7;D3YVU4	KDM2B_MOUSE	Kdm2b	Lysine-specific demethylase 2B	21.4991	21.1074	21.1128	21.8582	20.5996	21.1683	#N/A	#N/A	-
Lmo7	F6TFN2	0.0270224	0.0582301	E9PYF4	F6TFN2;E9PYF4;F6VG99;E9PYI7	E9PYF4_MOUSE	Lmo7	LIM domain only 7	19.3175	18.9676	19.3314	19.9976	17.8377	19.9559	#N/A	#N/A	-
Fam120b	Q6RI63	0.026892	0.0895103	Q6RI63	Q6RI63	F120B_MOUSE	Fam120b	Constitutive coactivator of peroxisome proliferator-activated receptor gamma	17.2245	15.3555	16.3981	17.7559	16.9765	14.5143	#N/A	#N/A	-
Nedd4	P46935	0.0265492	0.0706984	P46935	P46935;Q3V335;V9GWV8;A0A571BEP7;V9GXK3	NEDD4_MOUSE	Nedd4	E3 ubiquitin-protein ligase NEDD4	20.7857	18.9076	18.6859	20.504	18.4516	19.6356	#N/A	#N/A	-
Btaf1	E9QAE3	0.0264615	-0.0641384	E9QAE3	E9QAE3	E9QAE3_MOUSE	Btaf1	B-TFIID TATA-box-binding protein-associated factor 1	19.3708	18.9016	17.3709	19.5284	17.6983	18.2242	#N/A	#N/A	-
Enkd1	Q7TSV9	0.026255	0.0326176	Q7TSV9	Q7TSV9	ENKD1_MOUSE	Enkd1	Enkurin domain-containing protein 1	13.931	13.6868	14.8218	14.6256	13.8376	14.0742	#N/A	#N/A	-
1700013H16Rik	Q9DAC5	0.0260711	0.113552	Q9DAC5	Q9DAC5	Q9DAC5_MOUSE	1700013H16Rik	RIKEN cDNA 1700013H16 gene	17.0957	13.1534	15.969	16.9492	13.9462	15.6633	#N/A	#N/A	-
Polrmt	Q8BKF1	0.0260303	0.0352217	Q8BKF1	Q8BKF1;F6TLB0;E9PWD9	RPOM_MOUSE	Polrmt	DNA-directed RNA polymerase, mitochondrial	18.5033	17.5757	18.1401	18.7015	17.4448	18.1786	#N/A	#N/A	-
Smarcad1	Q04692	0.0259744	0.0598348	Q04692	Q04692	SMRCD_MOUSE	Smarcad1	SWI/SNF-related matrix-associated actin-dependent regulator of chromatin subfamily A containing DEAD/H box 1	18.0941	16.5694	16.663	17.9763	16.0108	17.5189	#N/A	#N/A	-
Nop2	Q922K7	0.0259244	-0.0275949	Q922K7	Q922K7;E9QN31	NOP2_MOUSE	Nop2	Probable 28S rRNA (cytosine-C(5))-methyltransferase	23.7485	24.5492	24.1124	23.6156	24.5517	24.1601	#N/A	#N/A	-
Ppp2r1b	Q7TNP2	0.0258218	0.0365041	Q7TNP2	Q7TNP2;G3UWS4;H3BKU1;H3BLQ0;H3BLE7;Q3TTF6	2AAB_MOUSE	Ppp2r1b	Serine/threonine-protein phosphatase 2A 65 kDa regulatory subunit A beta isoform	18.4158	17.321	17.2515	18.2045	17.2115	17.6818	#N/A	#N/A	-
Arf4	P61750	0.0257901	0.0669022	P61750	P61750;P84084;E9Q798	ARF4_MOUSE	Arf4	ADP-ribosylation factor 4	19.681	17.5338	17.5694	19.3249	17.7293	17.9308	#N/A	#N/A	-
Nup98	Q6PFD9	0.025595	0.00967089	Q6PFD9	Q6PFD9;A0A1B0GSX7	NUP98_MOUSE	Nup98	Nuclear pore complex protein Nup98-Nup96	21.8416	21.925	21.619	21.9636	21.6611	21.7899	#N/A	#N/A	-
Nsmce2	Q91VT1	0.0254612	0.0377064	Q91VT1	Q91VT1;A0A2I3BS18	NSE2_MOUSE	Nsmce2	E3 SUMO-protein ligase NSE2	18.9425	17.4321	17.9252	18.1798	18.4956	17.7376	#N/A	#N/A	-
Slc25a11	Q9CR62	0.0254306	0.0650635	Q9CR62	Q9CR62	M2OM_MOUSE	Slc25a11	Mitochondrial 2-oxoglutarate/malate carrier protein	19.2245	17.6129	16.8822	18.9114	17.8248	17.1785	#N/A	#N/A	-
Uchl5	Q9WUP7	0.0252713	-0.0981394	Q9WUP7	Q9WUP7;A0A087WP81	UCHL5_MOUSE	Uchl5	Ubiquitin carboxyl-terminal hydrolase isozyme L5	19.6509	16.8724	17.0817	19.6184	16.5023	17.1898	#N/A	#N/A	-
Anxa2	P07356	0.0251908	-0.0535622	P07356	P07356;B0V2N5	ANXA2_MOUSE	Anxa2	Annexin A2	18.007	19.1381	18.9219	17.6912	19.8087	18.4064	#N/A	#N/A	-
Rbmxl1	Q91VM5	0.0251614	0.016463	Q91VM5	Q91VM5;Q9WV02;A0A2I3BRL8;A2AFI4;A2AFI3	RMXL1_MOUSE	Rbmxl1	RNA binding motif protein, X-linked-like-1	23.8292	23.517	24.2349	23.9811	23.9039	23.7455	#N/A	#N/A	-
Senp1	P59110	0.0251345	0.0291882	P59110	P59110;M0QWX4	SENP1_MOUSE	Senp1	Sentrin-specific protease 1	19.9085	19.3551	18.9225	19.9417	19.0724	19.2596	#N/A	#N/A	-
Dnttip2	Q8R2M2	0.0251294	0.0127417	Q8R2M2	Q8R2M2	TDIF2_MOUSE	Dnttip2	Deoxynucleotidyltransferase terminal-interacting protein 2	23.6499	23.3968	23.5226	23.7305	23.2335	23.6436	#N/A	#N/A	-
Fiz1	Q9WTJ4	0.0250249	0.0876665	Q9WTJ4	Q9WTJ4;A0A140LJ12;A0A140LI81;A0A140LIY3	FIZ1_MOUSE	Fiz1	Flt3-interacting zinc finger protein 1	18.478	16.0666	16.3758	18.8082	15.8466	16.5287	#N/A	#N/A	-
Hirip3	Q8BLH7	0.0249788	-0.0731386	Q8BLH7	Q8BLH7	HIRP3_MOUSE	Hirip3	HIRA-interacting protein 3	16.9229	15.3264	14.9873	16.2122	14.1393	16.6659	#N/A	#N/A	-
Ndufs8	Q8K3J1	0.0249636	-0.125051	Q8K3J1	Q8K3J1	NDUS8_MOUSE	Ndufs8	NADH dehydrogenase [ubiquinone] iron-sulfur protein 8, mitochondrial	18.1942	13.8167	18.0224	18.1588	15.1529	16.3464	#N/A	#N/A	-
Phgdh	Q61753	0.0249058	-0.0778071	Q61753	Q61753;F6ZSB7	SERA_MOUSE	Phgdh	D-3-phosphoglycerate dehydrogenase	19.6345	17.6423	17.5492	19.5592	16.8075	18.2259	#N/A	#N/A	-
Slc27a4	Q91VE0	0.0248861	0.0588986	Q91VE0	Q91VE0	S27A4_MOUSE	Slc27a4	Long-chain fatty acid transport protein 4	17.2836	15.4341	15.6576	16.8155	15.1167	16.6199	#N/A	#N/A	-
Bud23	Q9CY21	0.0247771	0.104667	Q9CY21	Q9CY21;D3YYK7	BUD23_MOUSE	Bud23	Probable 18S rRNA (guanine-N(7))-methyltransferase	17.0999	13.3237	15.6808	17.2153	14.3145	14.8886	#N/A	#N/A	-
Dhrsx	Q8VBZ0	0.0246907	-0.0845826	Q8VBZ0	Q8VBZ0	DHRSX_MOUSE	Dhrsx	Dehydrogenase/reductase SDR family member on chromosome X homolog	14.9948	14.7801	12.4526	13.9836	15.3936	12.5965	#N/A	#N/A	-
Stk38	Q91VJ4	0.0246603	-0.117507	Q91VJ4	Q91VJ4;A0A3B2W7M3;A0A3B2WD06;A0A3B2WD34;A0A3B2W7T8;A0A3B2WAZ4	STK38_MOUSE	Stk38	Serine/threonine-protein kinase 38	17.9725	14.1406	15.2299	17.7531	15.2941	13.9433	#N/A	#N/A	-
Fam98a	Q3TJZ6	0.024614	-0.0987364	Q3TJZ6	Q3TJZ6;A0A3Q4EBV4	FA98A_MOUSE	Fam98a	Protein FAM98A	15.5269	13.21	16.8153	16.658	14.7614	13.8366	#N/A	#N/A	-
Aco2	Q99KI0	0.0245097	-0.0654767	Q99KI0	Q99KI0;A0A2R8VHM8	ACON_MOUSE	Aco2	Aconitate hydratase, mitochondrial	18.7871	17.3144	16.9295	18.3199	16.2279	18.2868	#N/A	#N/A	-
Rbmy1a1	Q60990	0.0244733	-0.0543226	O35698;Q60990	Q60990;O35698;A0A087WR82;J3QK27;A0A087WPY7;B2RWR6	RBY1A_MOUSE;RBY1B_MOUSE	Rbmy1a1;Rbmy1b	RNA-binding motif protein, Y chromosome, family 1 member A1	16.8893	18.4561	17.874	16.5226	18.3829	18.1509	#N/A	#N/A	-
Dus3l	A0A0R4IZY9	0.0244461	0.0931021	A0A0R4IZY9	A0A0R4IZY9	A0A0R4IZY9_MOUSE	Dus3l	tRNA-dihydrouridine(47) synthase [NAD(P)(+)]	17.1324	13.7547	15.0739	16.9563	14.2079	15.0761	#N/A	#N/A	-
Hspa5	P20029	0.0242795	0.0382779	P20029	P20029	BIP_MOUSE	Hspa5	Endoplasmic reticulum chaperone BiP	25.4015	23.8304	24.3614	25.0266	24.1432	24.5383	#N/A	#N/A	-
Aldh1b1	Q9CZS1	0.0242756	0.0590385	Q9CZS1	Q9CZS1	AL1B1_MOUSE	Aldh1b1	Aldehyde dehydrogenase X, mitochondrial	15.5628	13.4273	15.4596	14.327	14.5932	15.7066	#N/A	#N/A	-
Snx3	O70492	0.0240558	-0.138306	O70492	O70492;D3Z6Z0;Q78ZM0	SNX3_MOUSE	Snx3	Sorting nexin-3	18.0475	13.1747	16.0478	18.167	14.8153	13.8728	#N/A	#N/A	-
Fmr1	P35922	0.024044	0.0508436	P35922	P35922;E9QAS8;E9QAT0;E9QAS9;E9QNF5;D3Z6U8;Q6AXB7	FMR1_MOUSE	Fmr1	Synaptic functional regulator FMR1	18.0847	16.7981	17.0882	17.6927	16.2309	18.2	#N/A	#N/A	-
Glipr2	Q9CYL5	0.0240141	-0.105293	Q9CYL5	Q9CYL5	GAPR1_MOUSE	Glipr2	Golgi-associated plant pathogenesis-related protein 1	19.0974	15.9238	17.3231	18.663	15.0658	18.2997	#N/A	#N/A	-
Atf6b	O35451	0.0239192	-0.0693782	O35451	O35451;A0A0A0MQ69;G3UX19	ATF6B_MOUSE	Atf6b	Cyclic AMP-dependent transcription factor ATF-6 beta	14.2646	13.5656	14.328	13.9517	15.6249	12.3735	#N/A	#N/A	-
Fhl3	Q9R059	0.0238803	0.0775865	Q9R059	Q9R059;F2Z455	FHL3_MOUSE	Fhl3	Four and a half LIM domains protein 3	17.2567	15.5199	14.5845	17.281	15.6014	14.7115	#N/A	#N/A	-
Srpra	Q9DBG7	0.0238628	-0.116199	Q9DBG7	Q9DBG7;A0A1L1SSI7	SRPRA_MOUSE	Srpra	Signal recognition particle receptor subunit alpha	17.0807	13.3045	14.168	16.7758	14.6712	12.7576	#N/A	#N/A	-
Med27	Q9DB40	0.0238582	-0.0936664	Q9DB40	Q9DB40;E0CZG8	MED27_MOUSE	Med27	Mediator of RNA polymerase II transcription subunit 27	15.8005	14.5513	13.1321	16.5048	13.0877	13.6104	#N/A	#N/A	-
Mars1	Q68FL6	0.0238213	-0.080471	Q68FL6	Q68FL6;E9QB02	SYMC_MOUSE	Mars1	Methionine--tRNA ligase, cytoplasmic	20.9984	18.8812	18.6879	21.0461	18.1349	19.1452	#N/A	#N/A	-
Polr3g	Q6NXY9	0.0237489	-0.0292632	Q6NXY9	Q6NXY9	RPC7_MOUSE	Polr3g	DNA-directed RNA polymerase III subunit RPC7	16.9546	16.9299	16.0015	16.4261	17.1237	16.2484	#N/A	#N/A	-
Foxp2	D3Z2Q6	0.0237479	-0.095761	D3Z2Q6	D3Z2Q6	D3Z2Q6_MOUSE	Foxp2	Forkhead box protein P2 (Fragment)	17.4659	15.0867	15.8452	18.2588	14.4031	15.4486	#N/A	#N/A	-
Paf1	Q8K2T8	0.023733	0.0330168	Q8K2T8	Q8K2T8	PAF1_MOUSE	Paf1	RNA polymerase II-associated factor 1 homolog	18.0003	16.8235	16.8082	17.5432	16.7562	17.4316	#N/A	#N/A	-
Nrf1	Q9WU00	0.0237194	-0.0325699	Q9WU00	Q9WU00;D3YV66;D3Z3B4;G3XA39;E9Q7X0;Q3UXF4;Q99K73	NRF1_MOUSE	Nrf1	Nuclear respiratory factor 1	21.7204	20.3162	20.4971	21.0638	20.65	20.7223	#N/A	#N/A	-
Sec61a1	Q9JLR1	0.0236315	-0.056502	P61620	Q9JLR1;P61620;Q9CYJ6	S61A1_MOUSE	Sec61a1	Protein transport protein Sec61 subunit alpha isoform 1	19.4185	17.7166	17.544	19.1494	17.3281	18.0322	#N/A	#N/A	-
Uap1l1	Q3TW96	0.0235927	0.0942036	Q3TW96	Q3TW96	UAP1L_MOUSE	Uap1l1	UDP-N-acetylhexosamine pyrophosphorylase-like protein 1	16.1356	13.6704	13.3779	16.1676	14.6175	12.6814	#N/A	#N/A	-
Apc	Q61315	0.0235729	-0.061896	Q61315	Q61315;B2RUG9;E9Q4H1;E9QLQ9	APC_MOUSE	Apc	Adenomatous polyposis coli protein	15.2696	14.2948	13.4945	15.3632	14.5668	12.9432	#N/A	#N/A	-
Hnrnpd	Q60668	0.023542	-0.0224431	Q60668	Q60668;A0A0G2JFL4;E9Q5B6;G5E8G0;G3X9W0;F6ZV59	HNRPD_MOUSE	Hnrnpd	Heterogeneous nuclear ribonucleoprotein D0	25.2494	25.4556	25.8269	25.0256	25.4776	25.9614	#N/A	#N/A	-
Epb41	P48193	0.0235346	0.0472622	P48193	P48193;F7BUB8;A0A571BEG4;A2A841;A2A838;A2A842;A2A839;F6S4K9	41_MOUSE	Epb41	Protein 4.1	16.3461	15.2739	15.4854	16.729	14.703	15.8153	#N/A	#N/A	-
Zcchc7	B1AX39	0.0235254	-0.0319475	B1AX39	B1AX39	ZCHC7_MOUSE	Zcchc7	Zinc finger CCHC domain-containing protein 7	16.2335	17.429	17.7057	17.0687	17.1771	17.0266	#N/A	#N/A	-
Ccnt1	Q9QWV9	0.0234576	0.0929918	Q9QWV9	Q9QWV9	CCNT1_MOUSE	Ccnt1	Cyclin-T1	16.3077	14.5886	12.8252	16.3621	14.1018	13.5365	#N/A	#N/A	-
Noc2l	Q9WV70	0.023443	-0.00862567	Q9WV70	Q9WV70;J3QK52	NOC2L_MOUSE	Noc2l	Nucleolar complex protein 2 homolog	23.8532	23.9435	23.9189	24.0071	24.0257	23.6568	#N/A	#N/A	-
Mycbp2	Q7TPH6	0.0234207	0.103948	Q7TPH6	Q7TPH6;F6SMY7;F6T4V9	MYCB2_MOUSE	Mycbp2	E3 ubiquitin-protein ligase MYCBP2	17.6223	13.8436	15.2839	17.6741	14.7588	14.6286	#N/A	#N/A	-
Kdm3a	Q6PCM1	0.0234036	0.0884091	Q6PCM1	Q6PCM1	KDM3A_MOUSE	Kdm3a	Lysine-specific demethylase 3A	17.4877	14.114	16.1733	17.5863	15.0388	15.4152	#N/A	#N/A	-
Lman1	Q9D0F3	0.0233739	0.187421	Q9D0F3	Q9D0F3	LMAN1_MOUSE	Lman1	Protein ERGIC-53	19.5632	19.3259	13.2248	19.4477	14.1727	19.0557	#N/A	#N/A	-
Gemin5	Q8BX17	0.0233349	-0.0433814	Q8BX17	Q8BX17;F7CKD6;A2AFQ9;E9PUU4	GEMI5_MOUSE	Gemin5	Gem-associated protein 5	19.3147	18.3411	17.8512	19.3556	18.0006	18.0206	#N/A	#N/A	-
Igfbp4	P47879	0.0233093	-0.157565	P47879	P47879;H3BLB7	IBP4_MOUSE	Igfbp4	Insulin-like growth factor-binding protein 4	19.1846	19.7211	13.9526	17.7919	15.0445	19.5492	#N/A	#N/A	-
Ganab	Q8BHN3	0.0233044	-0.0473385	Q8BHN3	Q8BHN3	GANAB_MOUSE	Ganab	Neutral alpha-glucosidase AB	19.7819	18.7975	18.2145	19.8802	18.2831	18.4885	#N/A	#N/A	-
Alg6	A2BDY0	0.0233007	-0.140595	A2BDY0	A2BDY0	A2BDY0_MOUSE	Alg6	Alpha-1,3-glucosyltransferase (Fragment)	16.4535	12.9338	18.119	16.3117	13.1715	17.6013	#N/A	#N/A	-
Dnmt1	P13864	0.0232228	-0.0272846	P13864	P13864;J3QNW0	DNMT1_MOUSE	Dnmt1	DNA (cytosine-5)-methyltransferase 1	18.9756	19.7972	18.67	18.9618	19.5217	18.8775	#N/A	#N/A	-
Cyb5b	Q9CQX2	0.0232168	-0.0520706	Q9CQX2	Q9CQX2	CYB5B_MOUSE	Cyb5b	Cytochrome b5 type B	14.5221	14.6508	14.338	14.6912	13.06	15.6035	#N/A	#N/A	-
Tubb5	P99024	0.0231136	0.0676047	P99024	P99024;P68372;Q9D6F9	TBB5_MOUSE	Tubb5	Tubulin beta-5 chain	23.7987	21.6008	21.5884	23.672	21.5966	21.9221	#N/A	#N/A	-
Ddx17	Q501J6	0.0230771	0.027256	Q501J6	Q501J6;Q3U741	DDX17_MOUSE	Ddx17	Probable ATP-dependent RNA helicase DDX17	20.5384	20.0514	20.2922	20.2064	19.7479	21.0096	#N/A	#N/A	-
Pelp1	Q9DBD5	0.0230644	0.0268974	Q9DBD5	Q9DBD5	PELP1_MOUSE	Pelp1	Proline-, glutamic acid- and leucine-rich protein 1	21.3932	22.4679	21.9562	21.5849	22.3964	21.9166	#N/A	#N/A	-
Anxa7	Q07076	0.0230569	0.0743386	Q07076	Q07076;A0A2C9F2D2	ANXA7_MOUSE	Anxa7	Annexin A7	17.891	15.9183	14.9011	17.5602	15.6926	15.6806	#N/A	#N/A	-
Camsap3	Q80VC9	0.0230146	-0.108909	Q80VC9	Q80VC9	CAMP3_MOUSE	Camsap3	Calmodulin-regulated spectrin-associated protein 3	16.9139	12.7099	16.5334	16.8421	14.9992	13.9893	#N/A	#N/A	-
Gga2	Q6P5E6	0.0228443	0.0610549	Q6P5E6	Q6P5E6	GGA2_MOUSE	Gga2	ADP-ribosylation factor-binding protein GGA2	14.9496	13.6483	12.8763	14.987	13.9545	12.7158	#N/A	#N/A	-
Mrto4	Q9D0I8	0.0228087	-0.0269839	Q9D0I8	Q9D0I8;A2AMV1	MRT4_MOUSE	Mrto4	mRNA turnover protein 4 homolog	24.4772	25.031	24.9548	24.0847	25.1809	25.1164	#N/A	#N/A	-
Mark2	Q05512	0.0227466	-0.0289173	Q05512	Q05512;A0A0R4J227;F6Z4Q6;F6ZS70;A0A0R4J0B1;F6ZEX4;F7A3Q3;E9PYX3;E9Q9N6;E9QMP6;Q3T9A3	MARK2_MOUSE	Mark2	Serine/threonine-protein kinase MARK2	18.2342	17.8989	17.7595	18.2974	17.1354	18.3731	#N/A	#N/A	-
Crkl	P47941	0.0227247	-0.0256427	P47941	P47941;A0A338P675	CRKL_MOUSE	Crkl	Crk-like protein	14.1617	14.2915	13.335	14.0148	14.2326	13.464	#N/A	#N/A	-
Washc5	Q8C2E7	0.0225456	0.140614	Q8C2E7	Q8C2E7	WASC5_MOUSE	Washc5	WASH complex subunit 5	17.7317	13.386	15.3615	18.6203	12.88	15.4008	#N/A	#N/A	-
Strbp	Q91WM1	0.0224879	0.02248	Q91WM1	Q91WM1;A2BH82	STRBP_MOUSE	Strbp	Spermatid perinuclear RNA-binding protein	21.6967	22.2364	22.3176	21.5772	22.2675	22.4734	#N/A	#N/A	-
Cep68	Q8C0D9	0.0223233	-0.0425676	Q8C0D9	Q8C0D9;Q3TRP8	CEP68_MOUSE	Cep68	Centrosomal protein of 68 kDa	18.0496	16.1929	16.5161	17.3606	16.3976	16.8727	#N/A	#N/A	-
Gse1	Q3U3C9	0.0223143	0.0845426	Q3U3C9	Q3U3C9	GSE1_MOUSE	Gse1	Genetic suppressor element 1	17.2222	13.6753	16.0691	16.9717	14.501	15.7475	#N/A	#N/A	-
Nedd4l	Q8CFI0	0.0222853	0.111836	Q8CFI0	Q8CFI0;A0A494BAG2;A0A494BAE4;A0A494B953;A0A494B9L5;A0A494BAX0;A0A494B9F0;A0A494BA39;E9PXB7;G3X9H8	NED4L_MOUSE	Nedd4l	E3 ubiquitin-protein ligase NEDD4-like	17.9089	14.6123	14.6891	17.3545	13.3126	16.8789	#N/A	#N/A	-
Tubb6	Q922F4	0.0219931	-0.0596027	Q922F4	Q922F4;Q9ERD7	TBB6_MOUSE	Tubb6	Tubulin beta-6 chain	20.158	18.1413	18.222	19.9887	17.9398	18.4139	#N/A	#N/A	-
Cebpd	Q00322	0.0219813	0.0442025	Q00322	Q00322	CEBPD_MOUSE	Cebpd	CCAAT/enhancer-binding protein delta	15.9877	14.6631	16.014	16.041	14.5984	16.158	#N/A	#N/A	-
Hmga1	A0A384DV79	0.0219418	-0.0284634	A0A384DV79	A0A384DV79;A0A338P6G6	A0A384DV79_MOUSE	Hmga1	High mobility group protein HMG-I/HMG-Y	22.4408	22.425	23.0629	21.9555	22.6211	23.2667	#N/A	#N/A	-
G3bp1	P97855	0.0219165	0.0270424	P97855	P97855	G3BP1_MOUSE	G3bp1	Ras GTPase-activating protein-binding protein 1	19.796	19.8928	19.1648	19.7494	19.006	20.1793	#N/A	#N/A	-
Hnrnpr	F7B5B5	0.0218981	0.0332241	Q8VHM5	F7B5B5;Q8VHM5	Q8VHM5_MOUSE	Hnrnpr	Heterogeneous nuclear ribonucleoprotein R	21.8411	22.8412	22.7202	21.7095	22.9357	22.857	#N/A	#N/A	-
Sugp1	Q8CH02	0.0218564	0.031189	Q8CH02	Q8CH02	SUGP1_MOUSE	Sugp1	SURP and G-patch domain-containing protein 1	16.9009	16.5127	16.2779	17.4652	16.0445	16.2754	#N/A	#N/A	-
Morf4l2	Q9R0Q4	0.0218445	0.0208728	Q9R0Q4	Q9R0Q4;A2AEB5;A2AEB4;A2AEB3	MO4L2_MOUSE	Morf4l2	Mortality factor 4-like protein 2	19.0842	18.3582	18.7888	18.7379	18.3643	19.1917	#N/A	#N/A	-
Plcg2	Q8CIH5	0.0218404	0.0713037	Q8CIH5	Q8CIH5	PLCG2_MOUSE	Plcg2	1-phosphatidylinositol 4,5-bisphosphate phosphodiesterase gamma-2	17.4254	14.9241	15.5971	17.6376	15.207	15.3159	#N/A	#N/A	-
Brwd3	A2AHJ4	0.0218239	0.00602277	A2AHJ4	A2AHJ4	BRWD3_MOUSE	Brwd3	Bromodomain and WD repeat-containing protein 3	19.7019	19.4729	19.5426	19.703	19.5101	19.5224	#N/A	#N/A	-
Cit	P49025	0.0218101	0.0648308	P49025	P49025;E9QL53;D3Z1K6;D3YU89;F6SBR5;D3Z477;D3Z1U0	CTRO_MOUSE	Cit	Citron Rho-interacting kinase	18.6196	16.912	16.5659	18.8602	16.258	17.1739	#N/A	#N/A	-
Pygb	Q8CI94	0.0217567	-0.100637	Q8CI94	Q8CI94	PYGB_MOUSE	Pygb	Glycogen phosphorylase, brain form	16.4228	13.4193	13.4293	16.5863	13.7457	12.6373	#N/A	#N/A	-
Kif20a	P97329	0.0217513	-0.0120824	P97329	P97329	KI20A_MOUSE	Kif20a	Kinesin-like protein KIF20A	21.8783	21.6708	21.8235	21.9267	21.4308	21.9788	#N/A	#N/A	-
Lin28b	Q45KJ6	0.0214691	-0.0145105	Q45KJ6	Q45KJ6	LN28B_MOUSE	Lin28b	Protein lin-28 homolog B	18.7359	18.5855	19.0644	19.1287	18.5657	18.6478	#N/A	#N/A	-
Myg1	Q9JK81	0.0213524	0.173223	Q9JK81	Q9JK81;F7A3N3	MYG1_MOUSE	Myg1	MYG1 exonuclease	19.8603	14.3314	13.8977	19.1294	12.6216	16.8581	#N/A	#N/A	-
Smc3	Q9CW03	0.0213496	0.0141163	Q9CW03	Q9CW03	SMC3_MOUSE	Smc3	Structural maintenance of chromosomes protein 3	22.3084	21.6202	21.9862	22.0743	22.0879	21.795	#N/A	#N/A	-
Klc2	Q9DBS5	0.0211973	0.0590213	O88448	Q9DBS5;O88448;D3YXZ3;E9Q7C9;Q7TNF4;A0A5F8MPZ2;Q91YS4;Q5UE59;Q8CD76	KLC2_MOUSE	Klc2	Kinesin light chain 2	17.3007	15.575	15.6	17.5842	15.0794	15.9893	#N/A	#N/A	-
Atf6	F6VAN0	0.0211592	-0.034962	F6VAN0	F6VAN0	ATF6A_MOUSE	Atf6	Cyclic AMP-dependent transcription factor ATF-6 alpha	14.107	13.4057	13.0857	12.9068	13.1803	14.4064	#N/A	#N/A	-
Hbb-b1	P02089	0.0210435	-0.0883681	P02088;P02089	P02089;P02088;A8DUK4	HBB1_MOUSE;HBB2_MOUSE	Hbb-b1;Hbb-b2	Hemoglobin subunit beta-1	17.1801	13.1083	16.2418	16.2669	14.1057	15.8925	#N/A	#N/A	-
Timm21	Q8CCM6	0.0209667	-0.118938	Q8CCM6	Q8CCM6	TIM21_MOUSE	Timm21	Mitochondrial import inner membrane translocase subunit Tim21	17.9759	13.9393	17.4703	18.7589	16.3657	13.9041	#N/A	#N/A	-
G3bp2	P97379	0.0209495	-0.0346127	P97379	P97379	G3BP2_MOUSE	G3bp2	Ras GTPase-activating protein-binding protein 2	18.9067	17.9103	17.9213	18.8077	17.3511	18.4757	#N/A	#N/A	-
Scrib	Q80U72	0.020925	0.0551271	Q80U72	Q80U72;D3YU97	SCRIB_MOUSE	Scrib	Protein scribble homolog	17.5959	16.0927	16.3551	17.8435	15.3168	17.0488	#N/A	#N/A	-
Pbk	Q9JJ78	0.0208424	-0.0934509	Q9JJ78	Q9JJ78;D3YVF2	TOPK_MOUSE	Pbk	Lymphokine-activated killer T-cell-originated protein kinase	18.6555	15.7131	15.4158	18.4382	14.7079	16.3579	#N/A	#N/A	-
Ciao2a	Q9DCL2	0.0208042	-0.0553811	Q9DCL2	Q9DCL2	CIA2A_MOUSE	Ciao2a	Cytosolic iron-sulfur assembly component 2A	16.4576	15.1186	14.6324	16.7446	14.7159	14.582	#N/A	#N/A	-
Mrpl39	Q9JKF7	0.020758	-0.0596488	Q9JKF7	Q9JKF7	RM39_MOUSE	Mrpl39	39S ribosomal protein L39, mitochondrial	16.1165	14.1291	13.0096	14.719	14.6012	13.756	#N/A	#N/A	-
Acin1	Q9JIX8	0.020698	-0.0396156	Q9JIX8	Q9JIX8;B8JJ91;Q52KR6;B8JJ92;B8JJ90;F6RJ39	ACINU_MOUSE	Acin1	Apoptotic chromatin condensation inducer in the nucleus	20.7144	22.2835	22.1847	20.989	21.7509	22.3238	#N/A	#N/A	-
Tyw1	Q8BJM7	0.020697	-0.0454775	Q8BJM7	Q8BJM7;A0A0R4J0L2;F6VNP0	TYW1_MOUSE	Tyw1	S-adenosyl-L-methionine-dependent tRNA 4-demethylwyosine synthase TYW1	15.2573	13.059	14.5451	14.0621	13.7598	14.903	#N/A	#N/A	-
Flot2	Q60634	0.0206277	-0.0600061	Q60634	Q60634;Q5SS83	FLOT2_MOUSE	Flot2	Flotillin-2	17.7697	15.8716	17.1041	18.2065	15.4567	16.9022	#N/A	#N/A	-
Ranbp2	Q9ERU9	0.0205656	-0.00959714	Q9ERU9	Q9ERU9	RBP2_MOUSE	Ranbp2	E3 SUMO-protein ligase RanBP2	21.2972	21.6977	21.43	21.269	21.6082	21.5189	#N/A	#N/A	-
Gnaq	P21279	0.0204977	-0.112164	P21279	P21279	GNAQ_MOUSE	Gnaq	Guanine nucleotide-binding protein G(q) subunit alpha	17.7797	14.4749	18.9176	17.4894	18.7768	14.5694	#N/A	#N/A	-
Wdr36	Q3TAQ9	0.0204171	-0.00956472	Q3TA68;Q3TAQ9	Q3TAQ9;Q3TA68	Q3TA68_MOUSE;Q3TAQ9_MOUSE	Wdr36	WD repeat domain 36	24.3618	24.2568	24.2186	24.1811	24.5621	24.0652	#N/A	#N/A	-
Tmem209	Q8BRG8	0.0203642	0.0267315	Q8BRG8	Q8BRG8;F8WGT2	TM209_MOUSE	Tmem209	Transmembrane protein 209	19.4158	19.2813	18.5574	19.8049	18.768	18.7617	#N/A	#N/A	-
Myo19	Q5SV80	0.0203361	0.0399901	Q5SV80	Q5SV80	MYO19_MOUSE	Myo19	Unconventional myosin-XIX	18.4484	17.3646	17.0844	18.671	17.0288	17.3176	#N/A	#N/A	-
Rpl17	Q9CPR4	0.020335	-0.0190913	Q9CPR4	Q9CPR4;Q6ZWZ7	RL17_MOUSE	Rpl17	60S ribosomal protein L17	24.3502	24.1793	24.2016	23.686	24.7533	24.2345	#N/A	#N/A	-
Ints3	Q7TPD0	0.0202602	0.0191212	Q7TPD0	Q7TPD0;A0A0G2JFJ6	INT3_MOUSE	Ints3	Integrator complex subunit 3	18.0408	18.9593	18.3921	18.3176	18.3186	18.8134	#N/A	#N/A	-
Bzw2	Q91VK1	0.0202515	0.0730438	Q91VK1	Q91VK1;A0A1Y7VM47;A0A1Y7VIU9;A0A1Y7VJ43	BZW2_MOUSE	Bzw2	Basic leucine zipper and W2 domain-containing protein 2	19.4378	17.3995	17.055	19.7829	16.5426	17.7858	#N/A	#N/A	-
Pprc1	Q6NZN1	0.0201433	0.0273689	Q6NZN1	Q6NZN1	PPRC1_MOUSE	Pprc1	Peroxisome proliferator-activated receptor gamma coactivator-related protein 1	13.7108	15.0892	14.9754	14.6353	14.781	14.4412	#N/A	#N/A	-
Hmox1	P14901	0.0200734	-0.0662766	P14901	P14901	HMOX1_MOUSE	Hmox1	Heme oxygenase 1	16.7411	13.9887	14.0842	15.974	14.8456	13.7955	#N/A	#N/A	-
Scaf1	Q5U4C3	0.0200533	0.0155061	Q5U4C3	Q5U4C3	SFR19_MOUSE	Scaf1	Splicing factor, arginine/serine-rich 19	20.8106	21.5144	21.2789	20.9177	21.3071	21.4257	#N/A	#N/A	-
Haus5	Q9D786	0.0200465	0.0746263	Q9D786	Q9D786	HAUS5_MOUSE	Haus5	HAUS augmin-like complex subunit 5	17.5353	15.8988	14.3592	17.5422	15.8017	14.6734	#N/A	#N/A	-
Adnp	Q9Z103	0.0198946	-0.0104523	Q9Z103	Q9Z103	ADNP_MOUSE	Adnp	Activity-dependent neuroprotector homeobox protein	20.8379	20.9543	21.1988	20.7989	20.9029	21.2578	#N/A	#N/A	-
Nanog	Q80Z64	0.0198451	0.0269025	Q80Z64	Q80Z64	NANOG_MOUSE	Nanog	Homeobox protein NANOG	19.2915	18.4712	19.5054	19.57	18.4909	19.2879	#N/A	#N/A	-
Parn	Q8VDG3	0.0197996	-0.00894419	Q8VDG3	Q8VDG3;A0A0R4J0P6	PARN_MOUSE	Parn	Poly(A)-specific ribonuclease PARN	19.8875	19.7428	20.1231	19.8468	19.7722	20.1076	#N/A	#N/A	-
Nlrp4f	Q66X05	0.019693	0.0137189	Q66X05	Q66X05;A0A1Y7VJD8;A0A1Y7VJR6;L7N1W9	NAL4F_MOUSE	Nlrp4f	NACHT, LRR and PYD domains-containing protein 4F	18.4727	18.2552	18.5832	18.4537	18.0839	18.8147	#N/A	#N/A	-
Zfp42	P22227	0.0196119	-0.0343685	P22227	P22227	ZFP42_MOUSE	Zfp42	Zinc finger protein 42	18.2029	17.3445	17.207	18.3834	16.6764	17.5915	#N/A	#N/A	-
Thoc1	Q8R3N6	0.0195857	0.0137068	Q8R3N6	Q8R3N6;A0A3Q4EBV8	THOC1_MOUSE	Thoc1	THO complex subunit 1	19.2691	19.672	19.1054	19.3648	19.0825	19.6403	#N/A	#N/A	-
Casz1	Q9CWL2	0.0195406	0.0235074	Q9CWL2	Q9CWL2;B1AS48;B1AS46	CASZ1_MOUSE	Casz1	Zinc finger protein castor homolog 1	19.8514	18.6888	19.3436	19.6704	18.9223	19.3617	#N/A	#N/A	-
Fbxo11	A0A3Q4EBZ2	0.0194621	-0.0314795	A0A3Q4EBZ2	A0A3Q4EBZ2	A0A3Q4EBZ2_MOUSE	Fbxo11	F-box only protein 11 (Fragment)	18.045	16.4599	17.9283	17.7758	17.1942	17.3688	#N/A	#N/A	-
Tanc1	Q0VGY8	0.0194514	0.0911776	Q0VGY8	Q0VGY8;E9QAF9	TANC1_MOUSE	Tanc1	Protein TANC1	16.5834	13.0484	14.0255	16.9439	13.4565	13.5305	#N/A	#N/A	-
Prpsap2	Q8R574	0.0193909	0.0752414	Q8R574	Q8R574	KPRB_MOUSE	Prpsap2	Phosphoribosyl pyrophosphate synthase-associated protein 2	16.5252	13.4105	13.6161	16.1538	14.1866	13.4371	#N/A	#N/A	-
G6pdx	Q00612	0.019368	-0.144465	Q00612	Q00612	G6PD1_MOUSE	G6pdx	Glucose-6-phosphate 1-dehydrogenase X	18.8883	16.2077	17.2836	13.6675	21.7251	16.5536	#N/A	#N/A	-
Kmt5b	Q3U8K7	0.0192721	-0.0159702	Q3U8K7	Q3U8K7;H3BLE5	KMT5B_MOUSE	Kmt5b	Histone-lysine N-methyltransferase KMT5B	17.0481	17.3888	17.5684	17.4028	16.8861	17.6685	#N/A	#N/A	-
Hmga1	A0A338P6E8	0.0192238	-0.0350609	A0A338P6E8	A0A338P6E8	A0A338P6E8_MOUSE	Hmga1	High mobility group protein HMG-I/HMG-Y	16.2646	16.1959	16.1054	14.9469	16.8375	16.6763	#N/A	#N/A	-
Cep131	Q62036	0.0191645	-0.0462004	Q62036	Q62036;B1AXI9;J3QMP9	CP131_MOUSE	Cep131	Centrosomal protein of 131 kDa	17.1376	15.9604	15.3363	16.9809	14.9435	16.3713	#N/A	#N/A	-
Rbm3	O89086	0.0191614	0.0314013	O89086	O89086;Q8BG13	RBM3_MOUSE	Rbm3	RNA-binding protein 3	18.7471	19.0471	19.6091	19.4763	18.218	19.8032	#N/A	#N/A	-
Topors	Q80Z37	0.01915	0.0121028	Q80Z37	Q80Z37	TOPRS_MOUSE	Topors	E3 ubiquitin-protein ligase Topors	17.0718	16.9286	17.306	16.7576	17.2612	17.3239	#N/A	#N/A	-
Sec13	Q9D1M0	0.0191469	-0.00926908	Q9D1M0	Q9D1M0	SEC13_MOUSE	Sec13	Protein SEC13 homolog	20.1004	19.5773	19.7435	19.7137	19.8067	19.8729	#N/A	#N/A	-
Aggf1	Q7TN31	0.0191435	-0.0498683	Q7TN31	Q7TN31	AGGF1_MOUSE	Aggf1	Angiogenic factor with G patch and FHA domains 1	16.0202	14.3751	13.3079	13.8	14.8597	14.8939	#N/A	#N/A	-
Ik	Q9Z1M8	0.0191211	0.0169875	Q9Z1M8	Q9Z1M8	RED_MOUSE	Ik	Protein Red	21.4212	22.0956	22.009	21.4858	22.1974	21.8934	#N/A	#N/A	-
Psma3	O70435	0.0191055	0.0300528	O70435	O70435;E0CYL6;E0CZ34;F8WH02	PSA3_MOUSE	Psma3	Proteasome subunit alpha type-3	18.4134	17.7667	17.5205	18.5752	17.0627	18.1529	#N/A	+	-
Ppp1r18	Q8BQ30	0.0190611	0.0614624	Q8BQ30	Q8BQ30;A0A087WRI9	PPR18_MOUSE	Ppp1r18	Phostensin	17.2299	16.8512	17.0652	18.3462	14.9854	17.9992	#N/A	#N/A	-
Ccdc47	Q9D024	0.01905	-0.134857	Q9D024	Q9D024	CCD47_MOUSE	Ccdc47	Coiled-coil domain-containing protein 47	19.2698	14.8586	13.4191	18.6186	15.2724	13.252	#N/A	#N/A	-
	Q3U6N9	0.018908	0.0790714	Q3U6N9	Q3U6N9	CH033_MOUSE		UPF0488 protein C8orf33 homolog	16.8583	13.1558	13.2817	15.736	14.4084	13.3885	#N/A	#N/A	-
Fkbp5	Q64378	0.0187485	0.0345624	Q64378	Q64378;A0A3B2WBD2	FKBP5_MOUSE	Fkbp5	Peptidyl-prolyl cis-trans isomerase FKBP5	18.6636	17.4757	17.38	18.7212	17.1708	17.731	#N/A	#N/A	-
Alms1	Q8K4E0	0.0187335	0.0742496	Q8K4E0	Q8K4E0;A0A1D5RMI8	ALMS1_MOUSE	Alms1	Alstrom syndrome protein 1 homolog	16.8905	14.133	14.7732	17.3513	14.0254	14.6427	#N/A	#N/A	-
Ttc5	Q99LG4	0.0186984	-0.0679398	Q99LG4	Q99LG4;A0A2I3BQ86	TTC5_MOUSE	Ttc5	Tetratricopeptide repeat protein 5	16.5373	14.007	15.6573	16.4558	16.1067	13.4352	#N/A	#N/A	-
Ctsd	P18242	0.0186637	-0.0532935	P18242	P18242;F8WIR1;F6Y6L6;A0A1B0GT66	CATD_MOUSE	Ctsd	Cathepsin D	17.9427	16.5528	17.9422	18.1964	15.7694	18.3121	#N/A	#N/A	-
Tmem254a	P0DN91	0.0186421	0.0962152	P0DN89;P0DN90;P0DN91	P0DN91;P0DN89;P0DN90;V9GX22	T254A_MOUSE;T254B_MOUSE;T254C_MOUSE	Tmem254a;Tmem254b;Tmem254c	Transmembrane protein 254	18.178	13.6219	15.0507	14.2976	15.0407	17.8009	#N/A	#N/A	-
Emd	O08579	0.0186412	-0.0320524	O08579	O08579;Q3THM8;B7FAU5;I7HJS1	EMD_MOUSE	Emd	Emerin	19.8989	18.6514	19.0857	19.9985	18.4926	19.0487	#N/A	#N/A	-
Ssbp2	Q9D032	0.0186089	-0.0886402	Q9CYZ8;Q9D032	Q9D032;Q9CYZ8;A0A1B0GRM9;A0A1B0GT95;B1AS37;A0A338P6Q9;B1AS34;Q3U4B1;A0A1B0GRS0	SSBP2_MOUSE;SSBP3_MOUSE	Ssbp2;Ssbp3	Single-stranded DNA-binding protein 2	17.4874	14.2607	14.525	17.7123	13.8625	14.4324	#N/A	#N/A	-
Xlr5b	A2AIE6	0.0185784	0.0658013	A2AIE6;A2BI50	A2AIE6;A2BI50	A2AIE6_MOUSE;A2BI50_MOUSE	Xlr5b;Xlr5c	X-linked lymphocyte-regulated protein 5C	17.2713	13.6348	14.8409	16.2997	14.7715	14.8732	#N/A	#N/A	-
Smchd1	Q6P5D8	0.0185168	-0.00769297	Q6P5D8	Q6P5D8	SMHD1_MOUSE	Smchd1	Structural maintenance of chromosomes flexible hinge domain-containing protein 1	20.3988	20.3747	20.5877	20.48	20.2223	20.636	#N/A	#N/A	-
Ppfibp1	Q8C8U0	0.0184471	0.0942891	Q8C8U0	Q8C8U0;F6S1C4	LIPB1_MOUSE	Ppfibp1	Liprin-beta-1	17.5155	13.5163	15.4779	17.678	13.3663	15.7483	#N/A	#N/A	-
Zfp958	F6R9A8	0.0184358	-0.0024217	F6R9A8;Q99LG7	F6R9A8;Q99LG7	F6R9A8_MOUSE;Q99LG7_MOUSE	Zfp958	Zinc finger protein 958	18.0579	18.0133	17.9732	18.0527	17.9402	18.0443	#N/A	#N/A	-
Dmtf1	Q8CE22	0.0184138	0.0392949	Q8CE22	Q8CE22;V9GXX1	DMTF1_MOUSE	Dmtf1	Cyclin-D-binding Myb-like transcription factor 1	12.9062	14.4597	14.4043	13.8728	14.8604	13.1548	#N/A	#N/A	-
Pogz	Q8BZH4	0.0183682	0.00998688	Q8BZH4	Q8BZH4;D3YUX1;Q0VGT3;D3YUW8	POGZ_MOUSE	Pogz	Pogo transposable element with ZNF domain	21.617	21.056	21.5655	21.4443	21.3732	21.4508	#N/A	#N/A	-
Hsp90aa1	P07901	0.0183164	0.0642656	P07901	P07901	HS90A_MOUSE	Hsp90aa1	Heat shock protein HSP 90-alpha	23.3662	21.1385	20.6981	23.185	20.3348	21.8758	#N/A	#N/A	-
Pik3cb	Q8BTI9	0.0182277	-0.0450764	Q8BTI9	Q8BTI9	PK3CB_MOUSE	Pik3cb	Phosphatidylinositol 4,5-bisphosphate 3-kinase catalytic subunit beta isoform	15.8226	13.9678	14.0708	15.6016	14.4502	13.6742	#N/A	#N/A	-
Nnt	Q61941	0.0181986	0.0302089	Q61941	Q61941;E9Q8F4;Q8BGK0;Q8C9V5	NNTM_MOUSE	Nnt	NAD(P) transhydrogenase, mitochondrial	14.3212	14.5004	15.2762	15.2356	15.1571	13.7956	#N/A	#N/A	-
Mrpl20	Q9CQL4	0.0181434	0.0786295	Q9CQL4	Q9CQL4;V9GX65;V9GXI7	RM20_MOUSE	Mrpl20	39S ribosomal protein L20, mitochondrial	16.6746	15.4904	13.4143	17.4092	14.4752	13.9308	#N/A	#N/A	-
Copb2	O55029	0.0180453	-0.0514208	O55029	O55029	COPB2_MOUSE	Copb2	Coatomer subunit beta'	19.4832	17.8797	17.9738	19.6621	16.9387	18.5817	#N/A	#N/A	-
Slc35b1	P97858	0.0176424	0.0350583	P97858	P97858	S35B1_MOUSE	Slc35b1	Solute carrier family 35 member B1	15.8071	15.2353	14.7509	16.4669	14.7894	14.642	#N/A	#N/A	-
Fam171a2	A2A699	0.0175217	0.0459525	A2A699	A2A699	F1712_MOUSE	Fam171a2	Protein FAM171A2	19.1312	17.3208	17.8926	19.4565	17.112	17.9138	#N/A	#N/A	-
Repin1	Q5U4E2	0.0174785	-0.0320454	Q5U4E2	Q5U4E2;E9Q8A0;A0A0R3P9D3;D3YY67	REPI1_MOUSE	Repin1	Replication initiator 1	16.4135	17.8455	18.0224	16.7849	17.4663	17.9341	#N/A	#N/A	-
Nob1	Q8BW10	0.017457	-0.0268631	Q8BW10	Q8BW10	NOB1_MOUSE	Nob1	RNA-binding protein NOB1	20.6068	19.4391	19.5801	20.0332	19.163	20.3492	#N/A	#N/A	-
Uba1	Q02053	0.0173301	0.0506516	Q02053	Q02053;P31254	UBA1_MOUSE	Uba1	Ubiquitin-like modifier-activating enzyme 1	20.5009	18.5222	18.0237	20.0346	17.9448	19.2193	#N/A	#N/A	-
Klf5	Q9Z0Z7	0.0173236	-0.0307446	Q9Z0Z7	Q9Z0Z7;Q923C0	KLF5_MOUSE	Klf5	Krueppel-like factor 5	18.5878	17.8369	17.6298	19.0115	17.4392	17.5116	#N/A	#N/A	-
Bak1	O08734	0.0172951	0.0804898	O08734	O08734	BAK_MOUSE	Bak1	Bcl-2 homologous antagonist/killer	18.3149	16.4418	16.1587	19.3167	14.5251	17.3151	#N/A	#N/A	-
Ahcyl1	Q80SW1	0.01729	-0.0440219	Q80SW1	Q80SW1	SAHH2_MOUSE	Ahcyl1	S-adenosylhomocysteine hydrolase-like protein 1	17.3432	16.216	15.5869	17.3389	15.0622	16.6129	#N/A	#N/A	-
Tent4b	Q68ED3	0.0172498	-0.0129464	Q68ED3	Q68ED3;F8WI26;E9QJT6	PAPD5_MOUSE	Tent4b	Terminal nucleotidyltransferase 4B	19.4099	19.983	19.8376	19.4087	20.0325	19.7504	#N/A	#N/A	-
Mrm3	Q5ND52	0.0172237	0.0212383	Q5ND52	Q5ND52	MRM3_MOUSE	Mrm3	rRNA methyltransferase 3, mitochondrial	18.1024	18.4371	18.2184	17.4805	18.7149	18.6262	#N/A	#N/A	-
Psmd13	Q9WVJ2	0.0171575	-0.0580571	Q9WVJ2	Q9WVJ2;E9Q5I9;E9Q0U1	PSD13_MOUSE	Psmd13	26S proteasome non-ATPase regulatory subunit 13	20.1251	17.6411	17.8715	20.0529	17.4486	17.9621	#N/A	+	-
Srsf7	Q8BL97	0.0170975	0.02045	Q8BL97	Q8BL97;A0A3Q4L335;A0A3Q4L393;A0A3Q4EH04	SRSF7_MOUSE	Srsf7	Serine/arginine-rich splicing factor 7	23.3149	24.4021	24.2371	23.6132	24.0804	24.3218	#N/A	#N/A	-
Nol10	Q5RJG1	0.0170904	-0.00542641	Q5RJG1	Q5RJG1	NOL10_MOUSE	Nol10	Nucleolar protein 10	22.3358	22.3874	22.2558	22.1533	22.4934	22.3161	#N/A	#N/A	-
Noc4l	Q8BHY2	0.0170573	-0.0166969	Q8BHY2	Q8BHY2	NOC4L_MOUSE	Noc4l	Nucleolar complex protein 4 homolog	23.9853	23.4658	23.4626	24.1395	23.5196	23.2045	#N/A	#N/A	-
Arpc3	Q9JM76	0.0169096	0.104227	Q9JM76	Q9JM76;D3Z2F7;D3Z2F8;H7BWZ3	ARPC3_MOUSE	Arpc3	Actin-related protein 2/3 complex subunit 3	18.0543	14.5143	13.8219	18.7055	13.8614	14.1362	#N/A	#N/A	-
Hs1bp3	Q3TC93	0.0167175	-0.0588541	Q3TC93	Q3TC93	H1BP3_MOUSE	Hs1bp3	HCLS1-binding protein 3	16.1805	14.5723	14.2821	16.7978	14.7344	13.326	#N/A	#N/A	-
Mpc2	Q9D023	0.0166211	0.0417461	Q9D023	Q9D023	MPC2_MOUSE	Mpc2	Mitochondrial pyruvate carrier 2	15.798	13.5036	13.3716	13.9522	14.0381	14.8081	#N/A	#N/A	-
Las1l	A2BE28	0.0165375	0.019242	A2BE28	A2BE28	LAS1L_MOUSE	Las1l	Ribosomal biogenesis protein LAS1L	19.8467	21.0067	20.0843	20.2275	20.6359	20.1321	#N/A	#N/A	-
Sart1	Q9Z315	0.0165149	-0.0145454	Q9Z315	Q9Z315	SNUT1_MOUSE	Sart1	U4/U6.U5 tri-snRNP-associated protein 1	20.3112	21.1515	20.7359	20.5079	20.608	21.039	#N/A	#N/A	-
Cdk9	Q99J95	0.0163349	0.0430317	Q99J95	Q99J95	CDK9_MOUSE	Cdk9	Cyclin-dependent kinase 9	20.4509	18.3536	18.8238	20.4292	18.4611	18.8672	#N/A	#N/A	-
Dad1	P61804	0.0162893	0.0799303	P61804	P61804	DAD1_MOUSE	Dad1	Dolichyl-diphosphooligosaccharide--protein glycosyltransferase subunit DAD1	17.8497	15.496	14.5094	18.5501	15.2678	14.277	#N/A	#N/A	-
Map4	P27546	0.0161811	-0.0556571	P27546	P27546;E9PZ43;A0A140T8T5;A0A0G2JFK3;A0A0G2JFH2;A0A0G2JDY5;A0A0G2JG35	MAP4_MOUSE	Map4	Microtubule-associated protein 4	17.2755	15.9265	15.7433	17.6699	14.2458	16.8626	#N/A	#N/A	-
Obsl1	D3YYU8	0.0160691	0.0659809	D3YYU8	D3YYU8;A0A0A0MQG1;A0A0B4J1L4	OBSL1_MOUSE	Obsl1	Obscurin-like protein 1	18.0706	15.7581	13.7255	16.9347	15.1643	15.6531	#N/A	#N/A	-
Ctr9	Q62018	0.0160509	0.0170784	Q62018	Q62018	CTR9_MOUSE	Ctr9	RNA polymerase-associated protein CTR9 homolog	18.2382	17.6193	17.3636	18.2174	17.4153	17.6396	#N/A	#N/A	-
Cntrob	Q8CB62	0.0160015	-0.0686766	Q8CB62	Q8CB62	CNTRB_MOUSE	Cntrob	Centrobin	18.243	15.4532	15.232	18.2429	14.736	15.7433	#N/A	#N/A	-
Leng1	Q9DB98	0.0159748	-0.0275873	Q9DB98	Q9DB98	LENG1_MOUSE	Leng1	Leukocyte receptor cluster member 1 homolog	13.946	15.2394	14.0105	13.9934	15.1477	13.972	#N/A	#N/A	-
Mbtd1	Q6P5G3	0.0159544	0.00599225	Q6P5G3	Q6P5G3;A2ABG6;Q5NC75	MBTD1_MOUSE	Mbtd1	MBT domain-containing protein 1	19.262	19.2973	19.3166	19.3529	19.0619	19.479	#N/A	#N/A	-
Grk6	O70293	0.0159421	-0.0322927	O70293	O70293;A0A286YE10;Q9EP84;A0A286YDZ5;A0A286YDA5	GRK6_MOUSE	Grk6	G protein-coupled receptor kinase 6	16.9248	16.4448	15.9185	16.9977	15.186	17.0075	#N/A	#N/A	-
Shprh	Q7TPQ3	0.0159276	0.0176703	Q7TPQ3	Q7TPQ3	SHPRH_MOUSE	Shprh	E3 ubiquitin-protein ligase SHPRH	17.7605	18.5058	17.6609	17.5509	18.4289	18.0004	#N/A	#N/A	-
Ogdh	Q60597	0.0159174	0.0314592	Q60597	Q60597;Z4YJV4	ODO1_MOUSE	Ogdh	2-oxoglutarate dehydrogenase, mitochondrial	18.8798	17.7406	17.4082	18.8296	17.171	18.1224	#N/A	#N/A	-
Mrpl16	Q99N93	0.0159137	-0.0780633	Q99N93	Q99N93	RM16_MOUSE	Mrpl16	39S ribosomal protein L16, mitochondrial	18.263	13.8637	14.5923	17.1163	14.0481	15.3205	#N/A	#N/A	-
Hspg2	Q05793	0.0158016	-0.0270971	Q05793	Q05793;E9PZ16;B1B0C7	PGBM_MOUSE	Hspg2	Basement membrane-specific heparan sulfate proteoglycan core protein	18.1009	17.2698	18.3582	18.2306	16.9634	18.4536	#N/A	#N/A	-
Exosc1	Q9DAA6	0.0157707	0.00754865	Q9DAA6	Q9DAA6	EXOS1_MOUSE	Exosc1	Exosome complex component CSL4	18.4146	18.7385	18.4829	18.7981	18.3947	18.4659	#N/A	#N/A	-
Ddx10	Q80Y44	0.0157466	-0.00573603	Q80Y44	Q80Y44	DDX10_MOUSE	Ddx10	Probable ATP-dependent RNA helicase DDX10	23.0388	23.2044	22.9274	23.0066	23.2246	22.9223	#N/A	#N/A	-
Melk	Q61846	0.0157437	0.0238876	Q61846	Q61846	MELK_MOUSE	Melk	Maternal embryonic leucine zipper kinase	19.8137	20.9101	20.4962	19.6542	20.7995	20.838	#N/A	#N/A	-
Ndufs3	Q9DCT2	0.0157351	0.107356	Q9DCT2	Q9DCT2	NDUS3_MOUSE	Ndufs3	NADH dehydrogenase [ubiquinone] iron-sulfur protein 3, mitochondrial	18.0884	13.813	16.3323	19.0173	12.5984	16.9401	#N/A	#N/A	-
Lonp2	Q9DBN5	0.0157192	-0.0444644	Q9DBN5	Q9DBN5	LONP2_MOUSE	Lonp2	Lon protease homolog 2, peroxisomal	16.5149	16.6539	14.3749	16.3125	14.6481	16.4496	#N/A	#N/A	-
Oip5	A2AQ14	0.0156838	0.0238361	A2AQ14	A2AQ14	MS18B_MOUSE	Oip5	Protein Mis18-beta	19.9032	18.5546	19.0462	19.811	18.972	18.7925	#N/A	#N/A	-
Zfp655	Q9CZP3	0.0156765	-0.0901772	Q9CZP3	Q9CZP3	Q9CZP3_MOUSE	Zfp655	Zinc finger protein 655	18.9328	18.1103	14.3766	18.4115	14.4661	18.2717	#N/A	#N/A	-
Hnrnpa2b1	O88569	0.0156086	0.0360591	O88569	O88569;A0A0N4SUM2	ROA2_MOUSE	Hnrnpa2b1	Heterogeneous nuclear ribonucleoproteins A2/B1	24.7539	26.0182	25.8967	24.2904	26.2772	26.2094	#N/A	#N/A	-
Nme7	Q9QXL8	0.0155177	0.0471627	Q9QXL8	Q9QXL8;Q8BUH2;Q3UMG6	NDK7_MOUSE	Nme7	Nucleoside diphosphate kinase 7	17.5415	15.7102	16.1239	18.0173	15.1114	16.3884	#N/A	#N/A	-
Usp38	Q8BW70	0.015512	-0.0514329	Q8BW70	Q8BW70	UBP38_MOUSE	Usp38	Ubiquitin carboxyl-terminal hydrolase 38	16.8725	14.3891	13.7236	13.88	15.3337	15.6171	#N/A	#N/A	-
Mrpl44	Q9CY73	0.0154617	-0.0640335	Q9CY73	Q9CY73	RM44_MOUSE	Mrpl44	39S ribosomal protein L44, mitochondrial	16.8146	13.5064	13.6951	16.2696	14.1358	13.4187	#N/A	#N/A	-
Zc3hc1	Q80YV2	0.0154263	-0.0602748	Q80YV2	Q80YV2;D3Z3D0;H3BKM2	NIPA_MOUSE	Zc3hc1	Nuclear-interacting partner of ALK	16.7656	16.2514	13.8279	16.9473	13.8029	15.9139	#N/A	#N/A	-
Aldh2	P47738	0.0152933	-0.0406691	P47738	P47738;A0A0G2JEU1;A0A0G2JF60;A0A0G2JFQ0	ALDH2_MOUSE	Aldh2	Aldehyde dehydrogenase, mitochondrial	20.254	18.6569	18.6652	20.1645	17.8001	19.4894	#N/A	#N/A	-
Mad2l1bp	Q9DCX1	0.0152663	-0.0594463	Q9DCX1	Q9DCX1	MD2BP_MOUSE	Mad2l1bp	MAD2L1-binding protein	17.3806	16.2828	14.566	17.7591	14.3062	15.9859	#N/A	#N/A	-
Apobec3	Q99J72	0.0151852	0.0150026	Q99J72	Q99J72;E9QMH1;A0A2R8VKS7;Q3TI69;Q3U5C5	ABEC3_MOUSE	Apobec3	DNA dC->dU-editing enzyme APOBEC-3	19.8019	19.4952	18.9873	19.8881	19.2813	19.16	#N/A	#N/A	-
Zwint	Q9CQU5	0.0150228	0.0862338	Q9CQU5	Q9CQU5	ZWINT_MOUSE	Zwint	ZW10 interactor	17.5179	14.3149	13.4159	18.0361	13.9162	13.5551	#N/A	#N/A	-
Aopep	Q8BXQ6	0.0149971	0.0164591	Q8BXQ6	Q8BXQ6;F8WGB2;Q3UQZ7;A0A1Y7VJQ6	AMPO_MOUSE	Aopep	Aminopeptidase O	17.4146	16.6872	16.9179	17.4605	16.4655	17.1431	#N/A	#N/A	-
Wdr83	Q9DAJ4	0.0149088	0.0147006	Q9DAJ4	Q9DAJ4;D6RGR4	WDR83_MOUSE	Wdr83	WD repeat domain-containing protein 83	17.2993	16.9265	17.452	16.7693	17.7596	17.1931	#N/A	#N/A	-
Sin3b	Q62141	0.0148776	-0.0258929	Q62141	Q62141;A0A1D5RM25	SIN3B_MOUSE	Sin3b	Paired amphipathic helix protein Sin3b	18.3038	17.1369	17.3061	18.4327	16.9661	17.2704	#N/A	#N/A	-
Cenpf	E9Q3P4	0.0145593	-0.0301717	E9Q3P4	E9Q3P4	E9Q3P4_MOUSE	Cenpf	Centromere protein F	17.6014	16.1959	17.3033	18.0433	16.2539	16.7128	#N/A	#N/A	-
Yes1	P39688	0.014422	-0.0238126	Q04736	P39688;P05480;Q04736;D3YZ57;F8WI90	YES_MOUSE	Yes1	Tyrosine-protein kinase Yes	18.5298	17.4946	17.7875	18.1855	17.0318	18.5231	#N/A	#N/A	-
Tbk1	Q9WUN2	0.0143226	-0.040452	Q9WUN2	Q9WUN2;A0A1W2P835	TBK1_MOUSE	Tbk1	Serine/threonine-protein kinase TBK1	15.6716	14.0201	12.5275	13.5878	14.2497	14.2604	#N/A	#N/A	-
Sde2	Q8K1J5	0.0142795	0.0184237	Q8K1J5	Q8K1J5	SDE2_MOUSE	Sde2	Replication stress response regulator SDE2	16.654	17.8289	17.6271	17.3284	17.0316	17.8053	#N/A	#N/A	-
Usp8	Q80U87	0.0141948	0.0825618	Q80U87	Q80U87;A2AI52	UBP8_MOUSE	Usp8	Ubiquitin carboxyl-terminal hydrolase 8	17.9266	12.888	14.073	17.3963	13.6987	14.0403	#N/A	#N/A	-
Naa30	Q8CES0	0.0141264	0.051026	Q8CES0	Q8CES0;E9QMB7	NAA30_MOUSE	Naa30	N-alpha-acetyltransferase 30	16.21	14.3144	13.5234	13.2306	14.657	16.3133	#N/A	#N/A	-
Cdc14b	Q6PFY9	0.0141039	0.0388514	Q6PFY9	Q6PFY9;A0A1Y7VJB9	CC14B_MOUSE	Cdc14b	Dual specificity protein phosphatase CDC14B	13.0557	13.894	15.6656	15.1735	14.0422	13.5162	#N/A	#N/A	-
Polr3c	Q9D483	0.0139995	-0.0173721	Q9D483	Q9D483	RPC3_MOUSE	Polr3c	DNA-directed RNA polymerase III subunit RPC3	18.2779	17.6469	16.9029	17.7485	17.63	17.397	#N/A	#N/A	-
Pkp2	Q9CQ73	0.0138392	0.036864	Q9CQ73	Q9CQ73	Q9CQ73_MOUSE	Pkp2	Plakophilin 2	19.0122	16.6334	17.6561	18.8839	17.0873	17.4412	#N/A	#N/A	-
Grk2	Q99MK8	0.0135968	0.0297047	Q99MK8	Q99MK8;Q3UYH7;Q8BVT9;Q7TS64	ARBK1_MOUSE	Grk2	Beta-adrenergic receptor kinase 1	15.9037	14.0534	13.7467	14.0836	14.9345	14.7748	#N/A	#N/A	-
Ubxn7	Q6P5G6	0.0134335	0.0464764	Q6P5G6	Q6P5G6;G5E8R8	UBXN7_MOUSE	Ubxn7	UBX domain-containing protein 7	14.5733	16.7812	14.7153	14.3999	14.6222	17.1871	#N/A	#N/A	-
Dnajc7	Q9QYI3	0.0134161	-0.0577237	Q9QYI3	Q9QYI3;F7BTP8	DNJC7_MOUSE	Dnajc7	DnaJ homolog subfamily C member 7	19.6915	17.7497	17.899	20.3411	15.9824	18.8436	#N/A	#N/A	-
Gatb	Q99JT1	0.0133867	0.0338866	Q99JT1	Q99JT1;Q3TLZ6;Q8BW84	GATB_MOUSE	Gatb	Glutamyl-tRNA(Gln) amidotransferase subunit B, mitochondrial	13.4	15.4386	12.9541	14.5793	13.4046	13.9105	#N/A	#N/A	-
Srek1	Q8BZX4	0.0132661	-0.0279175	Q8BZX4	Q8BZX4;A0A1B0GSR3;A0A1B0GSB4	SREK1_MOUSE	Srek1	Splicing regulatory glutamine/lysine-rich protein 1	14.9053	14.9975	13.7638	13.8391	14.0818	15.662	#N/A	#N/A	-
Rhox5	P52651	0.0131816	-0.016854	P52651	P52651;Q3UJH4;V9GXJ4	RHOX5_MOUSE	Rhox5	Homeobox protein Rhox5	18.5359	18.3449	18.7266	19.2328	17.8195	18.5045	#N/A	#N/A	-
Npat	Q8BMA5	0.0131776	0.0227528	Q8BMA5	Q8BMA5	NPAT_MOUSE	Npat	Protein NPAT	17.1782	18.0717	18.646	17.2307	18.3609	18.3726	#N/A	#N/A	-
Twnk	Q8CIW5	0.0131741	-0.027078	Q8CIW5	Q8CIW5	PEO1_MOUSE	Twnk	Twinkle protein, mitochondrial	16.2274	14.7616	15.6652	16.2175	14.4865	15.8689	#N/A	#N/A	-
Bod1l	E9Q6J5	0.0131621	0.0131289	E9Q6J5	E9Q6J5	BD1L1_MOUSE	Bod1l	Biorientation of chromosomes in cell division protein 1-like 1	17.1884	16.9381	17.1557	17.3639	16.4707	17.487	#N/A	#N/A	-
Rps3a	P97351	0.0131472	-0.0224234	P97351	P97351	RS3A_MOUSE	Rps3a	40S ribosomal protein S3a	24.1192	24.0657	23.9806	22.9666	24.876	24.2557	#N/A	#N/A	-
Mtpap	Q9D0D3	0.0131412	-0.0483376	Q9D0D3	Q9D0D3;A0A3Q4L2Q3	PAPD1_MOUSE	Mtpap	Poly(A) RNA polymerase, mitochondrial	17.1421	16.1396	15.0942	17.1671	13.9522	17.1116	#N/A	#N/A	-
Klf13	Q9JJZ6	0.0130176	0.0341768	Q9JJZ6	Q9JJZ6	KLF13_MOUSE	Klf13	Krueppel-like factor 13	16.2293	14.2443	15.7578	16.2773	14.2138	15.8428	#N/A	#N/A	-
Aamp	J3QN89	0.0130129	0.0234737	J3QN89;Q3TJ22	J3QN89;Q3TJ22	J3QN89_MOUSE;Q3TJ22_MOUSE	Aamp	Angio-associated migratory protein	19.2616	18.1184	17.7951	19.1842	17.8597	18.2017	#N/A	#N/A	-
Exosc6	Q8BTW3	0.0130121	-0.0354029	Q8BTW3	Q8BTW3	EXOS6_MOUSE	Exosc6	Exosome complex component MTR3	21.1398	19.8003	19.7331	21.7336	19.501	19.3325	#N/A	#N/A	-
Rab9a	Q9R0M6	0.01298	-0.042332	Q9R0M6	Q9R0M6;A2AFP5	RAB9A_MOUSE	Rab9a	Ras-related protein Rab-9A	16.4771	14.1409	14.3452	16.3071	14.9133	13.6159	#N/A	#N/A	-
Nufip2	Q5F2E7	0.012959	-0.0421267	Q5F2E7	Q5F2E7	NUFP2_MOUSE	Nufip2	Nuclear fragile X mental retardation-interacting protein 2	16.9461	14.7644	16.8618	17.4286	14.6682	16.3491	#N/A	#N/A	-
Usp15	Q8R5H1	0.0129169	-0.0284808	Q8R5H1	Q8R5H1	UBP15_MOUSE	Usp15	Ubiquitin carboxyl-terminal hydrolase 15	17.7787	16.567	16.5439	17.7725	15.7624	17.2693	#N/A	#N/A	-
Eri1	Q7TMF2	0.0128808	0.0240281	Q7TMF2	Q7TMF2;A0A0R4J0C8	ERI1_MOUSE	Eri1	3'-5' exoribonuclease 1	16.1386	16.2669	16.6405	15.2338	16.6268	17.2574	#N/A	#N/A	-
Rbm5	Q99KG3	0.0127591	-0.0226949	Q91YE7	Q99KG3;Q91YE7;S4R273	RBM5_MOUSE	Rbm5	RNA-binding protein 5	20.3304	21.278	21.2484	19.938	21.3322	21.5185	#N/A	#N/A	-
Phrf1	A6H619	0.0127479	0.0101611	A6H619	A6H619;F7ANA1;F6WXS6	PHRF1_MOUSE	Phrf1	PHD and RING finger domain-containing protein 1	18.5568	19.2892	18.9502	18.7034	18.8856	19.2376	#N/A	#N/A	-
Mnt	O08789	0.0127449	0.0211433	O08789	O08789	MNT_MOUSE	Mnt	Max-binding protein MNT	14.2428	13.8791	14.8613	14.4351	15.1115	13.5	#N/A	#N/A	-
Mmtag2	Q99LX5	0.0127202	0.0155888	Q99LX5	Q99LX5	MMTA2_MOUSE	Mmtag2	Multiple myeloma tumor-associated protein 2 homolog	18.9172	19.9293	19.569	18.9379	19.8089	19.7154	#N/A	#N/A	-
Noc3l	Q8VI84	0.0125074	0.00427755	Q8VI84	Q8VI84	NOC3L_MOUSE	Noc3l	Nucleolar complex protein 3 homolog	23.6483	23.8157	23.8371	23.9204	23.5922	23.8013	#N/A	#N/A	-
Dcp2	Q9CYC6	0.0124925	-0.0585721	Q9CYC6	Q9CYC6	DCP2_MOUSE	Dcp2	m7GpppN-mRNA hydrolase	17.6833	13.3172	13.1721	14.0429	15.5537	14.4002	#N/A	#N/A	-
Slc25a4	P48962	0.012468	-0.0309079	P48962	P48962	ADT1_MOUSE	Slc25a4	ADP/ATP translocase 1	22.0821	20.3778	19.9184	21.7207	20.1325	20.4324	#N/A	#N/A	-
Ccdc71	Q8VEG0	0.0124575	-0.0125033	Q8VEG0	Q8VEG0	CCD71_MOUSE	Ccdc71	Coiled-coil domain-containing protein 71	20.9011	20.1868	20.3628	20.9505	20.094	20.3686	#N/A	#N/A	-
Ints10	Q8K2A7	0.0123895	-0.0253824	Q8K2A7	Q8K2A7;A0A0R4J0V1;E9Q360;E9Q361	INT10_MOUSE	Ints10	Integrator complex subunit 10	17.6194	17.8751	16.859	18.2738	16.2568	17.7468	#N/A	#N/A	-
Tsta3	P23591	0.012372	0.04188	P23591	P23591;A0A2R8VI39;A0A2R8W6P6	FCL_MOUSE	Tsta3	GDP-L-fucose synthase	17.159	15.2706	15.0599	17.6586	14.84	15.1166	#N/A	#N/A	-
Patz1	Q5NBY9	0.012271	-0.0349407	Q5NBY9;Q5NBZ1;Q9JMG9	Q5NBY9;Q5NBZ1;Q5NBZ2;Q9JMG9	Q5NBY9_MOUSE;Q5NBZ1_MOUSE;Q9JMG9_MOUSE	Patz1	POZ (BTB) and AT hook-containing zinc finger 1	18.7945	17.1912	17.5092	19.3313	16.6219	17.4369	#N/A	#N/A	-
Abcd3	P55096	0.0121896	-0.0492379	P55096	P55096;A0A0G2JDI9	ABCD3_MOUSE	Abcd3	ATP-binding cassette sub-family D member 3	17.9503	16.0351	14.9739	18.2427	14.9036	15.6653	#N/A	#N/A	-
Hpf1	Q8CFE2	0.0121662	-0.048624	Q8CFE2	Q8CFE2	HPF1_MOUSE	Hpf1	Histone PARylation factor 1	18.3012	15.9704	16.4415	18.2669	14.6626	17.6377	#N/A	#N/A	-
Ddx1	Q91VR5	0.0121483	0.0213534	Q91VR5	Q91VR5;A0A1Y7VM48	DDX1_MOUSE	Ddx1	ATP-dependent RNA helicase DDX1	19.321	18.316	18.4157	19.2785	17.7425	19.0958	#N/A	#N/A	-
Arap1	Q4LDD4	0.0121124	-0.0321436	Q4LDD4	Q4LDD4;E9PUB0	ARAP1_MOUSE	Arap1	Arf-GAP with Rho-GAP domain, ANK repeat and PH domain-containing protein 1	16.6812	15.4233	14.4352	16.6544	14.9563	14.8326	#N/A	#N/A	-
Riok3	Q9DBU3	0.012058	0.0674384	Q9DBU3	Q9DBU3;A0A3Q4EG70;A0A3Q4ECA5	RIOK3_MOUSE	Riok3	Serine/threonine-protein kinase RIO3	17.9325	13.7922	14.0079	17.8298	13.8473	14.2578	#N/A	#N/A	-
Mthfd1	Q922D8	0.0119849	0.037817	Q922D8	Q922D8;A0A1W2P733	C1TC_MOUSE	Mthfd1	C-1-tetrahydrofolate synthase, cytoplasmic	20.0709	18.1337	18.0527	20.2144	17.4231	18.7333	#N/A	#N/A	-
Mrpl45	Q9D0Q7	0.0119839	0.0539633	Q9D0Q7	Q9D0Q7	RM45_MOUSE	Mrpl45	39S ribosomal protein L45, mitochondrial	16.8081	14.3967	13.0704	16.465	12.9905	14.9816	#N/A	#N/A	-
Tmem201	A2A8U2	0.0119674	-0.0095609	A2A8U2	A2A8U2	TM201_MOUSE	Tmem201	Transmembrane protein 201	18.9977	18.2286	18.3266	18.5326	18.6774	18.3142	#N/A	#N/A	-
Ccdc106	Q3ULM0	0.0119395	-0.100133	Q3ULM0	Q3ULM0;E9QPN6;A0A140LIX8	CC106_MOUSE	Ccdc106	Coiled-coil domain-containing protein 106	13.8662	19.6343	14.2323	13.6261	19.9008	13.9054	#N/A	#N/A	-
Ilf3	Q91WM1	0.0119302	-0.0135059	Q9Z1X4	Q91WM1;Q9Z1X4;Q45VK5;A0A1L1STE4;A0A1L1SQR7	ILF3_MOUSE	Ilf3	Interleukin enhancer-binding factor 3	21.7764	22.5406	22.3936	21.6536	22.6137	22.4028	#N/A	#N/A	-
Acad8	Q9D7B6	0.0118183	0.0259342	Q9D7B6	Q9D7B6;A0A0R4J0P1;D3YTT4	ACAD8_MOUSE	Acad8	Isobutyryl-CoA dehydrogenase, mitochondrial	13.5894	12.6545	15.0149	13.3376	14.122	13.877	#N/A	#N/A	-
Atp6v1e1	P50518	0.0117768	0.0538085	P50518	P50518	VATE1_MOUSE	Atp6v1e1	V-type proton ATPase subunit E 1	17.0985	14.2231	14.7477	17.7639	14.8022	13.6646	#N/A	#N/A	-
Sfpq	Q8VIJ6	0.0117605	0.00980695	Q8VIJ6	Q8VIJ6	SFPQ_MOUSE	Sfpq	Splicing factor, proline- and glutamine-rich	20.2122	20.532	20.2858	20.5781	19.8391	20.6423	#N/A	#N/A	-
Rbm12	Q8R4X3	0.0116963	0.0301962	Q8R4X3	Q8R4X3;V9GXJ1;F6YJB6	RBM12_MOUSE	Rbm12	RNA-binding protein 12	16.7705	15.1558	15.1387	17.0023	14.8244	15.3289	#N/A	#N/A	-
Ireb2	Q811J3	0.0116262	0.045764	Q811J3	Q811J3	IREB2_MOUSE	Ireb2	Iron-responsive element-binding protein 2	16.3143	13.6686	13.9249	16.1224	15.1347	12.788	#N/A	#N/A	-
Pipox	Q9D826	0.0115623	0.0592337	Q9D826	Q9D826	SOX_MOUSE	Pipox	Peroxisomal sarcosine oxidase	17.708	15.3661	13.3907	17.8074	14.1481	14.687	#N/A	#N/A	-
Ankzf1	Q80UU1	0.0115615	0.0497506	Q80UU1	Q80UU1;J3QM81	ANKZ1_MOUSE	Ankzf1	Ankyrin repeat and zinc finger domain-containing protein 1	16.8852	15.5886	13.7959	17.1577	13.4002	15.8611	#N/A	#N/A	-
Cacna1a	P97445	0.011531	0.0302798	P97445	P97445;A0A571BET0;A0A1L1SQZ2;E9Q1R5	CAC1A_MOUSE	Cacna1a	Voltage-dependent P/Q-type calcium channel subunit alpha-1A	17.4225	15.2834	15.7621	17.275	15.3205	15.9634	#N/A	#N/A	-
Prorsd1	Q9D820	0.0114773	0.0814667	Q9D820	Q9D820	PRXD1_MOUSE	Prorsd1	Prolyl-tRNA synthetase associated domain-containing protein 1	19.5974	12.9314	17.9367	18.837	14.6674	17.2055	#N/A	#N/A	-
Atf4	Q06507	0.011413	-0.0395848	Q06507	Q06507;A0A2R8VI82	ATF4_MOUSE	Atf4	Cyclic AMP-dependent transcription factor ATF-4	18.0574	14.9195	17.0202	17.7814	15.4388	16.6582	#N/A	#N/A	-
Rpl35	Q6ZWV7	0.0113832	-0.0435568	Q6ZWV7	Q6ZWV7	RL35_MOUSE	Rpl35	60S ribosomal protein L35	21.704	22.8543	21.9834	19.9018	24.0757	22.4335	#N/A	#N/A	-
Papola	Q6PCL9	0.0113571	0.031518	Q61183	Q6PCL9;Q61183;E9PZR3;E9PWC8;E9QAN2;Q8BY05	PAPOA_MOUSE	Papola	Poly(A) polymerase alpha	16.6511	15.1874	15.3317	16.9894	14.2885	15.9869	#N/A	#N/A	-
Nsd1	E9QAE4	0.0113387	0.0138124	E9QAE4	E9QAE4;A0A286YDS9	E9QAE4_MOUSE	Nsd1	Histone-lysine N-methyltransferase, H3 lysine-36-specific	19.7826	19.8347	20.1292	20.447	19.1719	20.1692	#N/A	#N/A	-
Gemin6	Q9CX53	0.0113371	-0.0460723	Q9CX53	Q9CX53	GEMI6_MOUSE	Gemin6	Gem-associated protein 6	15.7183	14.2473	13.3566	16.5223	14.0889	12.5727	#N/A	#N/A	-
Bud31	Q6PGH1	0.0112322	0.0310631	Q6PGH1	Q6PGH1	BUD31_MOUSE	Bud31	Protein BUD31 homolog	20.015	17.9831	18.6653	20.2739	18.0169	18.4659	#N/A	#N/A	-
Polr1g	Q76KJ5	0.0111607	-0.0169932	Q76KJ5	Q76KJ5	RPA34_MOUSE	Polr1g	DNA-directed RNA polymerase I subunit RPA34	19.8985	21.1269	20.7705	19.907	20.7928	21.0451	#N/A	#N/A	-
Zbtb38	Q3LR78	0.0111431	0.039808	F6Z595;Q3LR78	Q3LR78;F6Z595	F6Z595_MOUSE;Q3LR78_MOUSE	Zbtb38	Zinc finger and BTB domain-containing 38	15.5095	13.9505	13.1564	16.1345	13.536	13.0653	#N/A	#N/A	-
Psma7	Q9CWH6	0.0111318	0.0134315	Q9Z2U0	Q9CWH6;Q9Z2U0;A0A338P7D7;B7ZMS4	PSA7_MOUSE	Psma7	Proteasome subunit alpha type-7	19.3117	18.3913	18.38	19.1026	18.2413	18.7794	#N/A	+	-
Cdca8	Q8BHX3	0.0111184	-0.00923347	Q8BHX3	Q8BHX3;E9Q2C7	BOREA_MOUSE	Cdca8	Borealin	22.5161	21.7788	21.8913	22.3469	21.9551	21.8564	#N/A	#N/A	-
Bzw1	Q9CQC6	0.0111068	-0.0345402	Q9CQC6	Q9CQC6;A0A087WPF9;A0A087WQS2	BZW1_MOUSE	Bzw1	Basic leucine zipper and W2 domain-containing protein 1	19.914	18.0197	17.9583	20.0886	17.3505	18.3493	#N/A	#N/A	-
Agk	Q9ESW4	0.0110225	-0.0575043	Q9ESW4	Q9ESW4	AGK_MOUSE	Agk	Acylglycerol kinase, mitochondrial	17.1308	13.9131	13.1404	17.0929	13.4269	13.492	#N/A	#N/A	-
Lonp1	Q8CGK3	0.010994	0.0246563	Q8CGK3	Q8CGK3	LONM_MOUSE	Lonp1	Lon protease homolog, mitochondrial	20.2329	18.6561	18.7393	20.0668	18.2401	19.3954	#N/A	#N/A	-
Mybbp1a	Q7TPV4	0.0108173	0.00531069	Q7TPV4	Q7TPV4	MBB1A_MOUSE	Mybbp1a	Myb-binding protein 1A	25.3398	25.6925	25.2041	25.4095	25.5439	25.2989	#N/A	#N/A	-
Kif13b	E9Q4K7	0.0107757	0.0238892	A0A286YCV9;E9Q4K7	E9Q4K7;A0A286YCV9;A0A286YD28	A0A286YCV9_MOUSE;E9Q4K7_MOUSE	Kif13b	Kinesin family member 13B	16.834	15.0015	16.5504	16.9641	15.3781	16.1154	#N/A	#N/A	-
Rps21	Q9CQR2	0.0107575	-0.0197608	Q9CQR2	Q9CQR2	RS21_MOUSE	Rps21	40S ribosomal protein S21	19.9656	18.8756	18.7618	19.9953	18.3722	19.1763	#N/A	#N/A	-
Upf1	Q9EPU0	0.0107039	0.0222721	Q9EPU0	Q9EPU0	RENT1_MOUSE	Upf1	Regulator of nonsense transcripts 1	20.5046	19.1091	19.0199	20.4625	18.7774	19.4605	#N/A	#N/A	-
Ilkap	Q8R0F6	0.0106988	0.0164239	Q8R0F6	Q8R0F6	ILKAP_MOUSE	Ilkap	Integrin-linked kinase-associated serine/threonine phosphatase 2C	15.7626	14.3812	15.8	15.6393	14.9686	15.3852	#N/A	#N/A	-
Gtf2f1	Q3THK3	0.0106958	0.0378052	Q3THK3	Q3THK3	T2FA_MOUSE	Gtf2f1	General transcription factor IIF subunit 1	14.0686	15.3477	15.0635	12.77	15.335	16.4883	#N/A	#N/A	-
Eif4g1	Q6NZJ6	0.0105807	0.0149155	Q6NZJ6	Q6NZJ6;E9Q9E1;E9PVC5;A0A0J9YUS5;E9PVC6	IF4G1_MOUSE	Eif4g1	Eukaryotic translation initiation factor 4 gamma 1	19.8212	18.9493	18.7491	19.6652	18.5596	19.3395	#N/A	#N/A	-
Fbxo22	Q78JE5	0.010564	0.0235513	Q78JE5	Q78JE5;D6REV6	FBX22_MOUSE	Fbxo22	F-box only protein 22	18.5658	17.5369	17.189	18.7024	16.6373	18.0225	#N/A	#N/A	-
Exoc3	Q6KAR6	0.0104804	-0.0293474	Q6KAR6	Q6KAR6	EXOC3_MOUSE	Exoc3	Exocyst complex component 3	17.5415	16.1737	16.0266	17.6114	15.0139	17.0284	#N/A	#N/A	-
Nova1	Q9JKN6	0.0104607	0.0168063	Q9JKN6	Q9JKN6;A0A1W2P872;D3YVV7	NOVA1_MOUSE	Nova1	RNA-binding protein Nova-1	17.3321	16.0595	16.3789	17.1984	15.9364	16.6861	#N/A	#N/A	-
Tbp	P29037	0.0104249	0.0233905	P29037	P29037;Q6SJ95;F8WJ67;Z4YMT0;Q91YM5	TBP_MOUSE	Tbp	TATA-box-binding protein	20.6069	18.722	19.349	20.5482	18.9589	19.241	#N/A	#N/A	-
Spin2c	Q6NVE3	0.0103909	-0.0573406	Q6NVE3	Q6NVE3	SPI2C_MOUSE	Spin2c	Spindlin-2C	13.617	17.3792	17.8704	13.7802	17.4916	17.4228	#N/A	#N/A	-
Dock6	Q8VDR9	0.0103543	0.0167325	Q8VDR9	Q8VDR9;A0A1L1SQR4;A0A1L1ST98	DOCK6_MOUSE	Dock6	Dedicator of cytokinesis protein 6	17.8115	16.6978	16.6847	17.58	16.3361	17.3281	#N/A	#N/A	-
Hunk	O88866	0.0103466	0.0259616	O88866	O88866;Q3UGV4	HUNK_MOUSE	Hunk	Hormonally up-regulated neu tumor-associated kinase	14.6947	13.8434	12.7333	13.039	14.9729	13.3374	#N/A	#N/A	-
Cdc73	Q8JZM7	0.0103256	-0.0170829	Q8JZM7	Q8JZM7	CDC73_MOUSE	Cdc73	Parafibromin	19.0569	18.1086	18.0394	19.1076	17.6031	18.4429	#N/A	#N/A	-
Thumpd3	P97770	0.0103052	0.0472676	P97770	P97770;D3YYB2	THUM3_MOUSE	Thumpd3	THUMP domain-containing protein 3	17.3762	13.2203	16.7007	17.0251	14.3246	16.0893	#N/A	#N/A	-
Ska3	Q8C263	0.0100989	0.0639429	Q8C263	Q8C263	SKA3_MOUSE	Ska3	Spindle and kinetochore-associated protein 3	17.8409	13.1723	14.0209	17.828	14.7882	12.6097	#N/A	#N/A	-
Iqsec1	Q8R0S2	0.00981211	0.0322091	Q8R0S2	Q8R0S2;A0A5F8MPT9;A0A1D5RM83;E9PUA3	IQEC1_MOUSE	Iqsec1	IQ motif and SEC7 domain-containing protein 1	15.9784	14.0734	13.4643	16.0796	13.8221	13.7111	#N/A	#N/A	-
Ergic1	Q9DC16	0.00979709	0.0600939	Q9DC16	Q9DC16;A0A494BAW5;A0A494BAK4;F6SLP4	ERGI1_MOUSE	Ergic1	Endoplasmic reticulum-Golgi intermediate compartment protein 1	17.296	13.8748	14.3441	18.642	13.2423	13.8108	#N/A	#N/A	-
Golga2	Q921M4	0.00978476	0.0459073	Q921M4	Q921M4;Z4YJU8;E9PUQ5;A2AN45;A2AN46;A2AN48	GOGA2_MOUSE	Golga2	Golgin subfamily A member 2	16.6032	13.4529	15.2923	17.2481	12.9381	15.2999	#N/A	#N/A	-
Ubl7	Q91W67	0.00969274	-0.041715	Q91W67	Q91W67	UBL7_MOUSE	Ubl7	Ubiquitin-like protein 7	16.8105	13.2359	14.3283	16.5742	13.4202	14.2552	#N/A	#N/A	-
U2af2	P26369	0.00963967	-0.0104154	P26369	P26369;Q80XR5;Q3KQM4	U2AF2_MOUSE	U2af2	Splicing factor U2AF 65 kDa subunit	21.911	22.7018	22.2876	22.0121	22.0217	22.8354	#N/A	#N/A	-
Map7d1	A2AJI0	0.00961065	0.0185493	A2AJI0	A2AJI0;A2AJI1;A8Y5P4	MA7D1_MOUSE	Map7d1	MAP7 domain-containing protein 1	17.0006	16.0554	16.959	17.3918	15.5929	17.0859	#N/A	#N/A	-
Gorasp2	Q99JX3	0.00960616	-0.0288706	Q99JX3	Q99JX3;A2ATI8;A2ATI9;A2ATI6	GORS2_MOUSE	Gorasp2	Golgi reassembly-stacking protein 2	16.169	13.7601	14.6435	15.9371	15.0035	13.5453	#N/A	#N/A	-
Hdgfl2	Q3UMU9	0.00952954	0.00928307	Q3UMU9	Q3UMU9	HDGR2_MOUSE	Hdgfl2	Hepatoma-derived growth factor-related protein 2	21.4924	22.1425	21.9479	21.3582	22.1002	22.1522	#N/A	#N/A	-
Elof1	P60003	0.00945241	0.04048	P60003	P60003	ELOF1_MOUSE	Elof1	Transcription elongation factor 1 homolog	17.2105	12.8953	14.9969	16.1526	15.1958	13.8757	#N/A	#N/A	-
Setdb1	O88974	0.00943861	0.00552432	O88974	O88974;G5E8N3;D3YYC3	SETB1_MOUSE	Setdb1	Histone-lysine N-methyltransferase SETDB1	19.1395	19.0948	18.7355	18.9459	19.2662	18.7743	#N/A	#N/A	-
Zbtb10	E9Q8X5	0.00941517	-0.0112101	E9Q8X5	E9Q8X5	E9Q8X5_MOUSE	Zbtb10	Zinc finger and BTB domain-containing 10	18.3957	18.3412	18.1492	17.5158	18.6306	18.706	#N/A	#N/A	-
Bdh1	Q80XN0	0.00932322	0.0302235	Q80XN0	Q80XN0	BDH_MOUSE	Bdh1	D-beta-hydroxybutyrate dehydrogenase, mitochondrial	17.3842	14.5187	14.5273	16.3777	14.7271	15.4161	#N/A	#N/A	-
Kdm3b	Q3UI14	0.00929158	-0.0254924	B9EKS2	Q3UI14;B9EKS2	B9EKS2_MOUSE	Kdm3b	Jumonji domain containing 1B	15.6384	12.9862	15.1579	14.2828	14.0883	15.3349	#N/A	#N/A	-
Dhx36	Q8VHK9	0.00926289	0.0119661	Q8VHK9	Q8VHK9	DHX36_MOUSE	Dhx36	ATP-dependent DNA/RNA helicase DHX36	18.498	17.7387	17.6049	18.3049	17.3165	18.2562	#N/A	#N/A	-
Homez	Q80W88	0.00925719	-0.0168645	Q80W88	Q80W88;A0A0R4J108	HOMEZ_MOUSE	Homez	Homeobox and leucine zipper protein Homez	14.8182	13.911	13.7889	13.3288	15.0688	14.0698	#N/A	#N/A	-
Pigk	Q9CXY9	0.00923631	0.012022	Q9CXY9	Q9CXY9;Q8BL63	GPI8_MOUSE	Pigk	GPI-anchor transamidase	15.9881	14.6092	14.9502	15.2931	15.3111	14.9794	#N/A	#N/A	-
Zmynd8	Q3U1M7	0.00921725	0.00742912	A2A483;A2A484;E9Q8D1	Q3U1M7;A2A483;A2A484;A2A485;Q3UH28;A2A482;E9Q8D1	A2A483_MOUSE;A2A484_MOUSE;E9Q8D1_MOUSE	Zmynd8	Zinc finger, MYND-type-containing 8	19.8853	19.6235	19.8612	20.2182	19.3475	19.8266	#N/A	#N/A	-
Ywhah	P68510	0.00921344	-0.0180244	P68510	P68510	1433F_MOUSE	Ywhah	14-3-3 protein eta	20.0287	19.314	19.1113	20.3804	18.389	19.6305	#N/A	#N/A	-
Rabgap1	A2AWA9	0.00917739	-0.033879	A2AWA9	A2AWA9;A2AWA7	RBGP1_MOUSE	Rabgap1	Rab GTPase-activating protein 1	16.7069	14.1369	15.6137	16.905	13.6385	15.8124	#N/A	#N/A	-
Eif4a1	P60843	0.00917229	-0.0250238	P60843	P60843;P10630;E9Q561;Q8BTU6	IF4A1_MOUSE	Eif4a1	Eukaryotic initiation factor 4A-I	25.0041	23.3813	23.2231	25.0631	22.658	23.8124	#N/A	#N/A	-
Tbc1d23	Q8K0F1	0.00910731	0.0468299	Q8K0F1	Q8K0F1;A0A2I3BRD1	TBC23_MOUSE	Tbc1d23	TBC1 domain family member 23	17.0847	12.3976	16.2321	16.9929	14.843	14.0191	#N/A	#N/A	-
Dhx29	Q6PGC1	0.00906446	0.0256236	Q6PGC1	Q6PGC1;Q8BN72	DHX29_MOUSE	Dhx29	ATP-dependent RNA helicase DHX29	17.806	16.0109	16.019	17.6868	15.2756	16.9504	#N/A	#N/A	-
Eif3c	Q8R1B4	0.00904362	0.0248203	Q8R1B4	Q8R1B4	EIF3C_MOUSE	Eif3c	Eukaryotic translation initiation factor 3 subunit C	20.3467	18.9287	18.4077	20.4452	18.0453	19.2671	#N/A	#N/A	-
Znf568	E9PYI1	0.00897949	-0.014644	E9PYI1	E9PYI1	ZN568_MOUSE	Znf568	Zinc finger protein 568	17.9408	18.5309	19.2927	18.023	18.4277	19.2697	#N/A	#N/A	-
Psmc3ip	O35047	0.0088713	0.0266666	O35047	O35047;D6RFC4	HOP2_MOUSE	Psmc3ip	Homologous-pairing protein 2 homolog	16.0144	13.8807	14.2993	16.2412	14.0962	13.937	#N/A	#N/A	-
Lgalsl	Q8VED9	0.00885533	-0.0293293	Q8VED9	Q8VED9	LEGL_MOUSE	Lgalsl	Galectin-related protein	15.9538	13.6476	15.5793	13.4297	16.1595	15.5036	#N/A	#N/A	-
Sf3a1	Q8K4Z5	0.00883656	-0.016414	Q8K4Z5	Q8K4Z5	SF3A1_MOUSE	Sf3a1	Splicing factor 3A subunit 1	21.0694	22.5334	22.3634	21.1745	22.4146	22.3279	#N/A	#N/A	-
Rbck1	Q9WUB0	0.00872722	-0.0436039	Q9WUB0	Q9WUB0	HOIL1_MOUSE	Rbck1	RanBP-type and C3HC4-type zinc finger-containing protein 1	17.749	15.4316	13.7402	17.9209	14.3868	14.4823	#N/A	#N/A	-
Tbc1d31	Q6NXY1	0.00852639	0.0248216	Q6NXY1	Q6NXY1	TBC31_MOUSE	Tbc1d31	TBC1 domain family member 31	18.7289	17.1985	16.9458	19.1354	16.5029	17.3093	#N/A	#N/A	-
Ndufa10	Q99LC3	0.00844835	0.0417261	Q99LC3	Q99LC3	NDUAA_MOUSE	Ndufa10	NADH dehydrogenase [ubiquinone] 1 alpha subcomplex subunit 10, mitochondrial	17.4912	16.5246	13.2989	17.8397	14.9224	14.6777	#N/A	#N/A	-
Adnp2	Q8CHC8	0.00841379	0.0104688	Q8CHC8	Q8CHC8	ADNP2_MOUSE	Adnp2	Activity-dependent neuroprotector homeobox protein 2	20.7069	19.2977	20.0189	20.0295	19.9382	20.0872	#N/A	#N/A	-
Clpx	Q9JHS4	0.0081881	0.0419137	Q9JHS4	Q9JHS4;Q6P8N8;F7BB92	CLPX_MOUSE	Clpx	ATP-dependent Clp protease ATP-binding subunit clpX-like, mitochondrial	17.6583	13.3407	12.4775	15.5395	13.8485	14.2143	#N/A	#N/A	-
Srp9	P49962	0.00813413	-0.0291735	P49962	P49962	SRP09_MOUSE	Srp9	Signal recognition particle 9 kDa protein	16.8929	16.7683	17.9812	18.5834	14.9829	17.9886	#N/A	#N/A	-
Cul5	Q9D5V5	0.00802086	-0.0130157	Q9D5V5	Q9D5V5;G3X914;E9PV12;E9Q6Z0	CUL5_MOUSE	Cul5	Cullin-5	19.4155	18.4136	18.3844	19.3884	17.9704	18.8156	#N/A	#N/A	-
Chordc1	Q9D1P4	0.00796164	0.0178897	Q9D1P4	Q9D1P4;A0A1L1STQ1;A0A1L1SU22;A0A1L1STZ1;A0A1L1SSG7	CHRD1_MOUSE	Chordc1	Cysteine and histidine-rich domain-containing protein 1	14.8029	13.7477	14.9238	14.981	15.2987	13.2484	#N/A	#N/A	-
Riox1	Q9JJF3	0.00793254	0.0226434	Q9JJF3	Q9JJF3	RIOX1_MOUSE	Riox1	Ribosomal oxygenase 1	17.9673	20.5291	19.8788	18.4173	20.1492	19.8767	#N/A	#N/A	-
Snrpe	E9PZG9	0.00786479	-0.0153961	E9PZG9	E9PZG9	E9PZG9_MOUSE	Snrpe	Small nuclear ribonucleoprotein E (Fragment)	15.5335	16.5026	16.5532	15.1794	16.2831	17.0806	#N/A	#N/A	-
Hs2st1	Q8R3H7	0.00728826	-0.0167475	Q8R3H7	Q8R3H7	HS2ST_MOUSE	Hs2st1	Heparan sulfate 2-O-sulfotransferase 1	14.657	14.9268	13.7951	15.4124	14.767	13.1492	#N/A	#N/A	-
Wdr18	Q4VBE8	0.00726315	-0.00613848	Q4VBE8	Q4VBE8	WDR18_MOUSE	Wdr18	WD repeat-containing protein 18	21.1262	21.8052	21.4171	21.0662	21.7234	21.5405	#N/A	#N/A	-
Mrm1	Q99J25	0.00725832	-0.0213575	Q99J25	Q99J25	MRM1_MOUSE	Mrm1	rRNA methyltransferase 1, mitochondrial	16.1649	15.9867	16.3944	17.1563	14.2429	17.0828	#N/A	#N/A	-
Rbm14	Q8C2Q3	0.00721753	0.00383631	Q8C2Q3	Q8C2Q3	RBM14_MOUSE	Rbm14	RNA-binding protein 14	22.208	22.6539	22.6356	22.3444	22.4881	22.6765	#N/A	#N/A	-
Bahd1	Q497V6	0.00714799	-0.0190175	Q497V6	Q497V6;Z4YJL0;Z4YMJ8	BAHD1_MOUSE	Bahd1	Bromo adjacent homology domain-containing 1 protein	14.8158	15.7116	16.4691	14.1843	16.3405	16.4147	#N/A	#N/A	-
Aldh1a7	O35945	0.00712457	-0.019399	O35945	O35945;P24549;A0A286YCZ0	AL1A7_MOUSE	Aldh1a7	Aldehyde dehydrogenase, cytosolic 1	19.0919	17.2422	17.47	18.8827	16.6076	18.2556	#N/A	#N/A	-
Xlr5c	Q9JJR2	0.00702791	-0.0264645	Q9JJR2	Q9JJR2;A2AIE6;A2BI45;A2BI46;A2BI50;A2BI49	XLR5C_MOUSE	Xlr5c	X-linked lymphocyte-regulated protein 5C	17.5932	15.0964	15.5308	17.9565	15.3605	14.8241	#N/A	#N/A	-
Sipa1l1	Q8C0T5	0.00691362	-0.01883	Q8C0T5	Q8C0T5	SI1L1_MOUSE	Sipa1l1	Signal-induced proliferation-associated 1-like protein 1	18.04	16.3271	16.8738	18.125	15.6439	17.4155	#N/A	#N/A	-
Mcam	D6RFP0	0.00683513	0.00441678	D6RFP0	D6RFP0	D6RFP0_MOUSE	Mcam	Cell surface glycoprotein MUC18	18.8215	19.4927	19.172	19.1366	19.0344	19.3284	#N/A	#N/A	-
Phf2	Q9WTU0	0.00666255	0.00732994	Q9WTU0	Q9WTU0	PHF2_MOUSE	Phf2	Lysine-specific demethylase PHF2	19.0883	18.1791	18.5023	19.0124	18.1674	18.6119	#N/A	#N/A	-
Cep43	Q66JX5	0.00661063	-0.0180333	Q66JX5	Q66JX5	CEP43_MOUSE	Cep43	Centrosomal protein 43	18.8444	16.8292	17.4012	18.708	16.4329	17.8797	#N/A	#N/A	-
Pced1b	Q8BGX1	0.00652613	-0.0129604	Q8BGX1	Q8BGX1	PED1B_MOUSE	Pced1b	PC-esterase domain-containing protein 1B	16.5858	15.6177	15.1306	16.7006	15.0348	15.5597	#N/A	#N/A	-
Rsl1d1	Q8BVY0	0.00649178	-0.00418472	Q8BVY0	Q8BVY0	RL1D1_MOUSE	Rsl1d1	Ribosomal L1 domain-containing protein 1	24.0059	24.3344	23.8708	24.1313	24.3059	23.7612	#N/A	#N/A	-
Tmx1	Q8VBT0	0.00643724	-0.0273177	Q8VBT0	Q8VBT0;F6V084	TMX1_MOUSE	Tmx1	Thioredoxin-related transmembrane protein 1	17.2308	13.6663	12.6869	14.8276	14.4702	14.2042	#N/A	#N/A	-
Use1	Q9CQ56	0.00637784	-0.0223662	Q9CQ56	Q9CQ56;E9Q496	USE1_MOUSE	Use1	Vesicle transport protein USE1	18.3025	15.9889	16.4864	18.6583	15.6029	16.4496	#N/A	#N/A	-
Stk4	Q9JI11	0.00633884	-0.018493	Q9JI11	Q9JI11	STK4_MOUSE	Stk4	Serine/threonine-protein kinase 4	16.6229	14.3095	13.8117	15.3287	15.278	14.082	#N/A	#N/A	-
Ankrd17	Q99NH0	0.00632133	0.0139923	Q99NH0	Q99NH0;E9QKG6;E9Q804;A0A0G2JDZ9	ANR17_MOUSE	Ankrd17	Ankyrin repeat domain-containing protein 17	20.8084	19.2608	19.194	20.6593	18.9325	19.7134	#N/A	#N/A	-
Gm14410	A2ARW1	0.00624954	-0.0254691	A2ARW1	A2ARW1;A2ART4;F7CEW8	A2ARW1_MOUSE	Gm14410	Predicted gene 14410	13.307	15.8507	12.9542	12.9402	13.1323	15.9629	#N/A	#N/A	-
Arhgap39	P59281	0.00611413	0.0041097	P59281	P59281;G3X932;H7BX46	RHG39_MOUSE	Arhgap39	Rho GTPase-activating protein 39	16.6122	17.1372	16.7699	17.1275	16.5885	16.8156	#N/A	#N/A	-
Pcnt	P48725	0.00608883	-0.0117194	P48725	P48725;F8VPV0;A0A1W2P737	PCNT_MOUSE	Pcnt	Pericentrin	20.203	19.1233	19.1085	20.4055	18.6225	19.3717	#N/A	#N/A	-
Arl14ep	Q8BIX3	0.00591682	0.0138566	Q8BIX3	Q8BIX3	AL14E_MOUSE	Arl14ep	ARL14 effector protein	15.5098	16.0391	14.9484	14.1814	15.8019	16.5556	#N/A	#N/A	-
Kpna3	O35344	0.00579547	0.00720215	O35344	O35344	IMA4_MOUSE	Kpna3	Importin subunit alpha-4	16.4518	16.7509	15.4286	16.2176	16.3492	16.0862	#N/A	#N/A	-
Rps15a	P62245	0.00578465	-0.0116533	P62245	P62245;F8WJ41	RS15A_MOUSE	Rps15a	40S ribosomal protein S15a	25.6361	23.9078	24.0669	25.2126	24.3869	23.9764	#N/A	#N/A	-
Gm14124	A2AU83	0.00573272	0.00529035	A2AU83	A2AU83	A2AU83_MOUSE	Gm14124	Predicted gene 14124	18.6852	19.4374	19.2084	18.7063	19.3376	19.3029	#N/A	#N/A	-
Glud1	P26443	0.00564103	-0.0150566	P26443	P26443	DHE3_MOUSE	Glud1	Glutamate dehydrogenase 1, mitochondrial	20.3709	18.7522	18.2054	20.01	18.0042	19.2692	#N/A	#N/A	-
Ubr5	Q80TP3	0.00562291	-0.0174764	Q80TP3	Q80TP3;A0A2I3BQS6;E9Q2H1	UBR5_MOUSE	Ubr5	E3 ubiquitin-protein ligase UBR5	20.5699	18.084	19.0386	20.6447	18.4267	18.5686	#N/A	#N/A	-
Rab7a	P51150	0.00562138	0.00624975	P51150	P51150;A0A0N4SVR6;A0A0N4SVG9	RAB7A_MOUSE	Rab7a	Ras-related protein Rab-7a	19.6997	19.0114	18.7098	19.5126	18.7621	19.165	#N/A	#N/A	-
Skt	A2AQ25	0.00562058	-0.0155757	A2AQ25	A2AQ25;E9QAU4;D3Z781	SKT_MOUSE	Skt	Sickle tail protein	17.6764	15.5878	16.6719	17.4932	15.2895	17.1067	#N/A	#N/A	-
	Q80WR5	0.00560985	-0.00752767	Q80WR5	Q80WR5	CA174_MOUSE		UPF0688 protein C1orf174 homolog	21.4111	20.1856	20.7539	21.291	20.4449	20.5919	#N/A	#N/A	-
Afg3l1	Q920A7	0.00559124	-0.0107355	Q920A7	Q920A7	AFG31_MOUSE	Afg3l1	AFG3-like protein 1	17.0538	15.8808	16.2177	16.877	15.3257	16.9174	#N/A	#N/A	-
Rab11fip5	Q8R361	0.00556354	0.0180076	Q8R361	Q8R361;A0A0N4SW73	RFIP5_MOUSE	Rab11fip5	Rab11 family-interacting protein 5	14.0947	14.2374	14.6778	16.2004	14.286	12.5776	#N/A	#N/A	-
Prkar2a	Q8K1M3	0.00537791	0.0298491	A0A0A6YX73;Q8K1M3	Q8K1M3;A0A0A6YX73	A0A0A6YX73_MOUSE;Q8K1M3_MOUSE	Prkar2a	cAMP-dependent protein kinase type II-alpha regulatory subunit	17.5777	14.1014	15.5968	18.342	13.0994	15.924	#N/A	#N/A	-
Nol8	A0A1Y7VNA8	0.00523738	-0.00877666	A0A1Y7VNA8;E9QKD1	A0A1Y7VNA8;E9QKD1	A0A1Y7VNA8_MOUSE;E9QKD1_MOUSE	Nol8	Nucleolar protein 8 (Fragment)	14.8583	16.3841	15.9368	15.1024	16.0988	15.9517	#N/A	#N/A	-
Eefsec	Q9JHW4	0.00500118	-0.0121984	Q9JHW4	Q9JHW4;A0A0N4SWD9;A0A0N4SUV6	SELB_MOUSE	Eefsec	Selenocysteine-specific elongation factor	17.3869	15.9087	15.9594	17.3575	15.2009	16.66	#N/A	#N/A	-
Wdr26	Q8C6G8	0.00489347	-0.0156517	Q8C6G8	Q8C6G8;A0A494BB75;E0CYH4	WDR26_MOUSE	Wdr26	WD repeat-containing protein 26	17.8965	16.2912	16.1157	18.3869	15.3645	16.505	#N/A	#N/A	-
Nrbp1	Q99J45	0.00478377	-0.0223478	Q99J45	Q99J45;D3YUV1	NRBP_MOUSE	Nrbp1	Nuclear receptor-binding protein	16.7445	16.3986	13.037	16.5675	16.0973	13.4482	#N/A	#N/A	-
Elp2	Q91WG4	0.00477236	-0.00780169	Q91WG4	Q91WG4	ELP2_MOUSE	Elp2	Elongator complex protein 2	19.3094	18.0145	18.4968	19.274	17.9616	18.5616	#N/A	#N/A	-
Thoc2	B1AZI6	0.00475915	0.00437164	B1AZI6	B1AZI6;E9Q5E2	THOC2_MOUSE	Thoc2	THO complex subunit 2	18.076	18.8745	18.1984	18.2212	18.2138	18.727	#N/A	#N/A	-
Csgalnact2	Q8C1F4	0.00474825	-0.0174157	Q8C1F4	Q8C1F4	CGAT2_MOUSE	Csgalnact2	Chondroitin sulfate N-acetylgalactosaminyltransferase 2	16.5936	13.3648	12.8835	13.7461	14.2814	14.7621	#N/A	#N/A	-
Wbp11	Q923D5	0.00472851	-0.00833702	Q923D5	Q923D5	WBP11_MOUSE	Wbp11	WW domain-binding protein 11	18.6405	19.6017	19.7392	18.3937	19.7801	19.7826	#N/A	#N/A	-
Hsp90ab1	P07901	0.00468763	-0.0155722	P11499	P07901;P11499;E9Q3D6	HS90B_MOUSE	Hsp90ab1	Heat shock protein HSP 90-beta	24.5945	22.6837	22.0821	24.4858	21.7827	23.045	#N/A	#N/A	-
Aars2	Q14CH7	0.00468437	0.0130246	Q14CH7	Q14CH7	SYAM_MOUSE	Aars2	Alanine--tRNA ligase, mitochondrial	16.6517	16.4027	14.1039	16.4625	15.0294	15.7054	#N/A	#N/A	-
Nudcd1	Q6PIP5	0.00462702	-0.0145381	Q6PIP5	Q6PIP5;A0A2K6EDK3	NUDC1_MOUSE	Nudcd1	NudC domain-containing protein 1	17.2294	14.7614	16.7726	17.5452	15.1706	16.0041	#N/A	#N/A	-
Ppm1g	Q61074	0.0046252	0.0158472	Q61074	Q61074;A0A0J9YVG0	PPM1G_MOUSE	Ppm1g	Protein phosphatase 1G	18.9764	16.9408	16.8977	19.028	15.9792	17.8553	#N/A	#N/A	-
Znf280c	Q6P3Y5	0.00462503	-0.00111834	Q6P3Y5	Q6P3Y5	Z280C_MOUSE	Znf280c	Zinc finger protein 280C	20.9466	20.7359	20.8295	20.8455	20.9187	20.7444	#N/A	#N/A	-
Arrb2	Q91YI4	0.00454106	0.0245075	Q91YI4	Q91YI4	ARRB2_MOUSE	Arrb2	Beta-arrestin-2	15.011	17.75	13.5801	14.43	13.9765	18.0082	#N/A	#N/A	-
Nsun2	Q1HFZ0	0.0045057	0.00328318	Q1HFZ0	Q1HFZ0;H3BKN0	NSUN2_MOUSE	Nsun2	RNA cytosine C(5)-methyltransferase NSUN2	22.8565	22.5376	22.2661	22.718	22.2232	22.7288	#N/A	#N/A	-
Erlin2	Q8BFZ9	0.00450052	-0.0178623	Q8BFZ9	Q8BFZ9;A0A1B0GSD8;A0A1B0GT70;A0A1B0GQZ0	ERLN2_MOUSE	Erlin2	Erlin-2	18.5783	16.7273	17.2164	19.7089	15.708	17.0517	#N/A	#N/A	-
Cyth1	O08967	0.00447038	0.0154231	P63034;Q9QX11	O08967;Q9QX11;P63034;G5E8Q4;A0A1B0GRX7;A0A1Y7VIW9;Q3TZ02;Q99KH2;A2A517	CYH1_MOUSE;CYH2_MOUSE	Cyth1;Cyth2	Cytohesin-2	17.8626	15.7287	15.4594	17.8981	15.0227	16.1761	#N/A	#N/A	-
Gnl3l	Q6PGG6	0.00441851	-0.0060304	Q6PGG6	Q6PGG6;S4R2Q1	GNL3L_MOUSE	Gnl3l	Guanine nucleotide-binding protein-like 3-like protein	19.8938	18.8756	19.0439	19.6324	18.6345	19.5283	#N/A	#N/A	-
Pip4k2a	O70172	0.00441804	-0.0198269	O70172	O70172;F6RJE8	PI42A_MOUSE	Pip4k2a	Phosphatidylinositol 5-phosphate 4-kinase type-2 alpha	17.133	13.9799	12.1655	14.2238	14.8607	14.1343	#N/A	#N/A	-
Aspscr1	Q8VBT9	0.00439723	0.0194152	Q8VBT9	Q8VBT9;F7D2E0;F7B7K7;F6S7C9	ASPC1_MOUSE	Aspscr1	Tether containing UBX domain for GLUT4	17.4947	13.9429	14.589	17.2022	14.8253	14.0574	#N/A	#N/A	-
Ddx39a	Q8VDW0	0.00438265	0.00941976	Q8VDW0	Q8VDW0;D6RHT5	DX39A_MOUSE	Ddx39a	ATP-dependent RNA helicase DDX39A	19.2365	21.0465	20.1596	19.5451	19.8422	21.0836	#N/A	#N/A	-
Nup43	P59235	0.00438256	0.00278854	P59235	P59235	NUP43_MOUSE	Nup43	Nucleoporin Nup43	22.8107	22.6186	22.2596	22.5894	22.7809	22.327	#N/A	#N/A	-
Aff1	O88573	0.00428331	0.0240466	O88573	O88573;A3KMF4;E9Q921;B1AVP1	AFF1_MOUSE	Aff1	AF4/FMR2 family member 1	17.7433	13.9294	13.7302	17.6132	14.6346	13.2272	#N/A	#N/A	-
Copg1	Q9QZE5	0.00425397	0.0152763	Q9QZE5	Q9QZE5	COPG1_MOUSE	Copg1	Coatomer subunit gamma-1	18.9548	16.7219	16.8592	19.1154	15.9044	17.5619	#N/A	#N/A	-
Ranbp9	P69566	0.00423544	0.012502	P69566	P69566;E9Q5D6	RANB9_MOUSE	Ranbp9	Ran-binding protein 9	15.9911	14.9748	13.3925	14.5263	15.9495	13.92	#N/A	#N/A	-
Nrde2	Q80XC6	0.00421891	-0.0186183	Q80XC6	Q80XC6	NRDE2_MOUSE	Nrde2	Nuclear exosome regulator NRDE2	16.8792	16.1064	13.1815	17.0496	15.1138	13.9479	#N/A	#N/A	-
Ptpn13	Q64512	0.00415911	0.0173521	Q64512	Q64512;G5E8B1	PTN13_MOUSE	Ptpn13	Tyrosine-protein phosphatase non-receptor type 13	16.8886	14.2947	13.212	16.3658	14.5113	13.5703	#N/A	#N/A	-
Tcf20	Q9EPQ8	0.0041525	0.00628217	Q9EPQ8	Q9EPQ8	TCF20_MOUSE	Tcf20	Transcription factor 20	20.362	21.2567	21.524	20.3598	21.3398	21.462	#N/A	#N/A	-
Ints7	Q7TQK1	0.00412029	-0.00392214	Q7TQK1	Q7TQK1;A0A0R4J0E4	INT7_MOUSE	Ints7	Integrator complex subunit 7	17.0587	17.6462	17.3992	17.0386	17.1738	17.8799	#N/A	#N/A	-
	Q5XFZ0	0.00404715	-0.00615184	Q5XFZ0	Q5XFZ0	CR021_MOUSE		UPF0711 protein C18orf21 homolog	18.1562	19.0192	18.9693	17.8867	19.1454	19.0942	#N/A	#N/A	-
Itpk1	Q8BYN3	0.00404603	0.0148538	Q8BYN3	Q8BYN3	ITPK1_MOUSE	Itpk1	Inositol-tetrakisphosphate 1-kinase	17.3535	14.8442	14.7752	16.881	14.0309	16.1056	#N/A	#N/A	-
C330007P06Rik	Q8VDP2	0.00400406	0.00360298	Z4YLD0	Q8VDP2;Z4YLD0	Z4YLD0_MOUSE	C330007P06Rik	RIKEN cDNA C330007P06 gene	18.8408	18.097	17.9414	18.1517	18.4843	18.2541	#N/A	#N/A	-
Gm4779	A0A1B0GR91	0.00398311	-0.0104211	A0A1B0GR91	A0A1B0GR91	A0A1B0GR91_MOUSE	Gm4779	Predicted gene 4779	15.5965	14.0217	15.0899	16.2305	13.7658	14.6805	#N/A	#N/A	-
Rab5a	P35278	0.00390437	-0.00785192	Q9CQD1	P35278;Q9CQD1;P61021;Q8C266	RAB5A_MOUSE	Rab5a	Ras-related protein Rab-5A	19.2763	18.1022	17.9879	19.2963	17.5233	18.5233	#N/A	#N/A	-
Zcchc17	Q9ESX4	0.00388008	0.00354989	Q9ESX4	Q9ESX4	NO40_MOUSE	Zcchc17	Nucleolar protein of 40 kDa	15.9589	16.4081	16.4637	16.15	15.9221	16.7693	#N/A	#N/A	-
Gnl2	Q99LH1	0.00387061	-0.00703303	Q99LH1	Q99LH1	NOG2_MOUSE	Gnl2	Nucleolar GTP-binding protein 2	20.1835	21.8619	21.3758	20.4869	21.4866	21.4267	#N/A	#N/A	-
Nvl	Q9DBY8	0.00374601	-0.00258954	Q9DBY8	Q9DBY8	NVL_MOUSE	Nvl	Nuclear valosin-containing protein-like	22.1735	22.334	22.673	22.2199	22.2186	22.7342	#N/A	#N/A	-
Nr2f6	P43136	0.00368214	0.0220442	P43136	P43136;F7DC78;F6Q454	NR2F6_MOUSE	Nr2f6	Nuclear receptor subfamily 2 group F member 6	17.3767	12.5775	13.9709	17.0519	14.5333	12.406	#N/A	#N/A	-
Usp48	Q3V0C5	0.00364138	0.00371106	Q3V0C5	Q3V0C5;A2ALR9;A2ALR8	UBP48_MOUSE	Usp48	Ubiquitin carboxyl-terminal hydrolase 48	18.5063	18.0193	17.9849	18.0574	17.7441	18.7201	#N/A	#N/A	-
Polr1b	P70700	0.00361416	-0.00415929	P70700	P70700	RPA2_MOUSE	Polr1b	DNA-directed RNA polymerase I subunit RPA2	19.7445	20.6204	19.9019	19.5684	20.4268	20.2591	#N/A	#N/A	-
Kpna4	O35343	0.00322448	-0.00162443	O35343	O35343;D3YTN1;A0A0B4J1E7	IMA3_MOUSE	Kpna4	Importin subunit alpha-3	21.3221	21.6305	21.499	21.5072	21.7084	21.2311	#N/A	#N/A	-
Lsm4	Q9QXA5	0.00316745	-0.0196985	Q9QXA5	Q9QXA5;Q9CY46;D3YTP8	LSM4_MOUSE	Lsm4	U6 snRNA-associated Sm-like protein LSm4	18.3892	16.2851	14.3977	19.0975	16.6009	13.3145	#N/A	#N/A	-
Tax1bp1	Q3UKC1	0.0031007	-0.00341098	Q3UKC1	Q3UKC1	TAXB1_MOUSE	Tax1bp1	Tax1-binding protein 1 homolog	18.5673	18.1058	18.2278	18.8775	17.7275	18.2857	#N/A	#N/A	-
Dym	Q8CHY3	0.00307915	-0.00454267	Q8CHY3	Q8CHY3	DYM_MOUSE	Dym	Dymeclin	17.1365	17.9367	16.3568	17.4474	16.9377	17.0313	#N/A	#N/A	-
Srsf11	F6RDI8	0.00304259	-0.00571124	F6RDI8	F6RDI8	F6RDI8_MOUSE	Srsf11	Serine and arginine-rich-splicing factor 11 (Fragment)	17.5556	17.8758	17.2278	18.1286	16.3787	18.1348	#N/A	#N/A	-
Nsmce3	Q9CPR8	0.00299882	-0.00918706	Q9CPR8	Q9CPR8;Q99PB1	NSE3_MOUSE	Nsmce3	Non-structural maintenance of chromosomes element 3 homolog	19.3419	17.4099	18.1213	19.9328	17.3621	17.5507	#N/A	#N/A	-
Tex13c2	A0A0G2JGA3	0.00288055	-0.0107355	A0A0G2JGA3	A0A0G2JGA3	A0A0G2JGA3_MOUSE	Tex13c2	TEX13 family member C2	14.1616	13.8776	16.4754	13.9458	13.9131	16.6235	#N/A	#N/A	-
Fbxl18	F8VQK6	0.00279083	0.0119257	E9PYR1;F8VQK6	F8VQK6;E9PYR1	E9PYR1_MOUSE;F8VQK6_MOUSE	Fbxl18	F-box and leucine-rich repeat protein 18	16.5154	17.8214	13.2684	16.2488	15.1951	16.1971	#N/A	#N/A	-
Znf24	Q91VN1	0.0027678	-0.00437323	Q91VN1	Q91VN1	ZNF24_MOUSE	Znf24	Zinc finger protein 24	16.7567	16.246	16.0865	16.52	15.4671	17.0889	#N/A	#N/A	-
Prpf4b	Q61136	0.00269653	0.00401179	Q61136	Q61136;A0A1Y7VLT3	PRP4B_MOUSE	Prpf4b	Serine/threonine-protein kinase PRP4 homolog	18.2111	19.6971	18.5817	18.4501	19.0223	19.0295	#N/A	#N/A	-
Dhodh	O35435	0.00259813	0.00999864	O35435	O35435;E9Q1V3	PYRD_MOUSE	Dhodh	Dihydroorotate dehydrogenase (quinone), mitochondrial	16.111	14.7849	13.6233	16.3059	15.3874	12.8558	#N/A	#N/A	-
Tyms	P07607	0.00256356	0.0147022	P07607	P07607	TYSY_MOUSE	Tyms	Thymidylate synthase	17.7739	12.9806	14.4794	17.5429	13.7454	13.9898	#N/A	#N/A	-
Ybx3	Q9JKB3	0.00254762	0.00552432	Q9JKB3	Q9JKB3	YBOX3_MOUSE	Ybx3	Y-box-binding protein 3	19.3717	17.7657	19.5708	19.7196	18.6818	18.3234	#N/A	#N/A	-
Ctdp1	Q7TSG2	0.00247029	-0.00583808	Q7TSG2	Q7TSG2	CTDP1_MOUSE	Ctdp1	RNA polymerase II subunit A C-terminal domain phosphatase	17.652	15.7854	16.094	17.1662	15.4968	16.8509	#N/A	#N/A	-
Myof	Q69ZN7	0.00231904	0.00655969	Q69ZN7	Q69ZN7;A0A286YCZ3;E9Q390;A0A286YDF5	MYOF_MOUSE	Myof	Myoferlin	15.184	14.0051	12.7671	14.835	14.3231	12.8177	#N/A	#N/A	-
Cnot11	Q9CWN7	0.00221698	0.00518576	Q9CWN7	Q9CWN7	CNO11_MOUSE	Cnot11	CCR4-NOT transcription complex subunit 11	15.5686	13.6581	14.6355	15.6782	14.0152	14.1843	#N/A	#N/A	-
Prkacb	P68181	0.00220615	-0.00298309	P68181	P68181;P05132;A0A0G2JFT9;H6TMF5	KAPCB_MOUSE	Prkacb	cAMP-dependent protein kinase catalytic subunit beta	18.78	17.4242	17.7271	18.1458	17.6508	18.1257	#N/A	#N/A	-
Ecd	Q9CS74	0.0021665	0.00794824	Q9CS74	Q9CS74	ECD_MOUSE	Ecd	Protein ecdysoneless homolog	18.3988	17.3211	15.0656	18.0498	15.6852	17.0743	#N/A	#N/A	-
Cmas	Q99KK2	0.00202656	-0.0053161	Q99KK2	Q99KK2;A0A0R4J0B4	NEUA_MOUSE	Cmas	N-acylneuraminate cytidylyltransferase	17.9535	16.6366	17.1268	18.1331	15.7112	17.8567	#N/A	#N/A	-
Snrpg	P62309	0.00194932	-0.00828266	P62309	P62309	RUXG_MOUSE	Snrpg	Small nuclear ribonucleoprotein G	16.7572	13.8173	17.7309	16.7208	14.6285	16.9313	#N/A	#N/A	-
Rsbn1	Q80T69	0.00192979	0.00642363	Q80T69	Q80T69;D6RG56	RSBN1_MOUSE	Rsbn1	Lysine-specific demethylase 9	13.8975	15.7789	15.9605	16.6692	13.6814	15.3056	#N/A	#N/A	-
Maged1	Q9QYH6	0.00184003	0.0105661	Q9QYH6	Q9QYH6	MAGD1_MOUSE	Maged1	Melanoma-associated antigen D1	18.4538	13.7941	14.9751	18.244	14.3952	14.6155	#N/A	#N/A	-
Dcaf1	Q80TR8	0.00183786	-0.00557391	Q80TR8	Q80TR8	DCAF1_MOUSE	Dcaf1	DDB1- and CUL4-associated factor 1	17.7344	16.43	16.4725	17.8035	15.0886	17.7282	#N/A	#N/A	-
Dnaja1	P63037	0.0018149	-0.0042483	P63037	P63037;B1AXY1;B1AXX9;B1AXY0	DNJA1_MOUSE	Dnaja1	DnaJ homolog subfamily A member 1	19.199	17.6627	18.0299	19.2686	17.1777	18.4325	#N/A	#N/A	-
Hsd17b8	P50171	0.00176257	0.004927	P50171	P50171;A0A494BAF4;A0A494BA51;G3UX44	DHB8_MOUSE	Hsd17b8	Estradiol 17-beta-dehydrogenase 8	15.2168	13.9463	12.4484	13.3982	14.7512	13.4769	#N/A	#N/A	-
Rin3	P59729	0.00159687	-0.00915273	P59729	P59729;Q3U332	RIN3_MOUSE	Rin3	Ras and Rab interactor 3	17.6441	13.1191	17.2507	17.2245	13.6264	17.1355	#N/A	#N/A	-
Psme1	P97371	0.00157483	0.00833797	P97371	P97371;G3UXZ5;G3UXY0;G3UXR1;G3UWN9	PSME1_MOUSE	Psme1	Proteasome activator complex subunit 1	18.118	14.5726	14.0969	17.9451	14.5641	14.3033	#N/A	+	-
Ranbp17	Q99NF8	0.00152258	-0.00689665	Q99NF8	Q99NF8;M0QWL9;A0A140LJ90	RBP17_MOUSE	Ranbp17	Ran-binding protein 17	17.0786	14.5532	13.5142	17.1026	14.0974	13.9253	#N/A	#N/A	-
Dnajc2	P54103	0.00150065	-0.00285244	P54103	P54103;E9Q9H3;E9Q9H2	DNJC2_MOUSE	Dnajc2	DnaJ homolog subfamily C member 2	17.56	16.8594	16.4012	17.6283	15.9171	17.2665	#N/A	#N/A	-
Actr3	Q99JY9	0.00149581	0.00353686	Q99JY9	Q99JY9	ARP3_MOUSE	Actr3	Actin-related protein 3	19.1552	17.7523	17.5372	19.1358	17.1236	18.196	#N/A	#N/A	-
Eny2	Q9JIX0	0.00148014	0.00875727	Q9JIX0	Q9JIX0;A0A2I3BRK6	ENY2_MOUSE	Eny2	Transcription and mRNA export factor ENY2	18.9757	14.8204	15.7868	19.4258	14.6564	15.527	#N/A	#N/A	-
Meaf6	Q2VPQ9	0.0013396	-0.00229263	Q2VPQ9	Q2VPQ9;V9GX42	EAF6_MOUSE	Meaf6	Chromatin modification-related protein MEAF6	20.4974	18.8246	19.8723	20.2712	19.4755	19.4408	#N/A	#N/A	-
Fzr1	Q9R1K5	0.00133319	0.002587	Q9R1K5	Q9R1K5;F8WJ80;D3YTV2	FZR1_MOUSE	Fzr1	Fizzy-related protein homolog	14.7751	15.0679	13.6195	14.5322	15.2528	13.6853	#N/A	#N/A	-
Dhx37	Q6NZL1	0.00126804	-0.00105476	Q6NZL1	Q6NZL1	Q6NZL1_MOUSE	Dhx37	DEAH (Asp-Glu-Ala-His) box polypeptide 37	22.1488	22.7253	22.4208	22.0225	22.7478	22.5214	#N/A	#N/A	-
Knop1	Q9Z2Q2	0.00124755	0.0015831	Q9Z2Q2	Q9Z2Q2;H7BX94;E9QKQ3;K4DI66;F6ZLH4	KNOP1_MOUSE	Knop1	Lysine-rich nucleolar protein 1	21.1312	22.1927	21.9244	21.2333	22.1009	21.919	#N/A	#N/A	-
Tfap4	Q9JIZ5	0.00121284	-0.0010999	Q9JIZ5	Q9JIZ5;A0A2R8W6R9;A0A2R8VI80	Q9JIZ5_MOUSE	Tfap4	Activator protein 4	18.0205	18.5933	18.6298	18.5142	17.9915	18.7347	#N/A	#N/A	-
Pcgf6	Q99NA9	0.00120493	0.00163396	Q99NA9	Q99NA9;A0A494B9Z3	PCGF6_MOUSE	Pcgf6	Polycomb group RING finger protein 6	19.1248	18.1715	18.7309	19.2889	18.0941	18.649	#N/A	#N/A	-
Imp3	Q921Y2	0.00113081	-0.00314331	Q921Y2	Q921Y2	IMP3_MOUSE	Imp3	U3 small nucleolar ribonucleoprotein protein IMP3	23.0893	20.6934	22.2798	23.1602	21.411	21.4818	#N/A	#N/A	-
Pdcd11	Q6NS46	0.00112649	0.000610987	Q6NS46	Q6NS46	RRP5_MOUSE	Pdcd11	Protein RRP5 homolog	23.2674	23.5919	23.4059	23.1895	23.7022	23.3753	#N/A	#N/A	-
Smtn	Q921U8	0.00111513	-0.00131416	Q921U8	Q921U8;D3Z3Q3	SMTN_MOUSE	Smtn	Smoothelin	17.5971	16.7639	17.1402	17.4644	16.5668	17.466	#N/A	#N/A	-
Kif2a	P28740	0.00110223	-0.00189018	P28740	P28740;F8VQ42;E0CZ72	KIF2A_MOUSE	Kif2a	Kinesin-like protein KIF2A	19.4092	18.5173	18.4441	19.2836	17.8582	19.2231	#N/A	#N/A	-
Rala	P63321	0.000821182	-0.00400734	P63321	P63321;A0A1Y7VL93	RALA_MOUSE	Rala	Ras-related protein Ral-A	17.635	13.5178	13.4802	16.4514	14.2409	13.9286	#N/A	#N/A	-
Atp2a2	O55143	0.000799147	-0.00172997	O55143	O55143	AT2A2_MOUSE	Atp2a2	Sarcoplasmic/endoplasmic reticulum calcium ATPase 2	19.7428	18.2102	18.0224	19.4559	17.9042	18.6102	#N/A	#N/A	-
Zc3h11a	Q6NZF1	0.000792645	0.00192706	Q6NZF1	Q6NZF1	ZC11A_MOUSE	Zc3h11a	Zinc finger CCCH domain-containing protein 11A	20.023	21.4412	21.0737	19.5098	21.511	21.523	#N/A	#N/A	-
Pik3c3	Q6PF93	0.000759394	0.00184027	Q6PF93	Q6PF93;E9QLS6;D3YZ98;E9Q824	PK3C3_MOUSE	Pik3c3	Phosphatidylinositol 3-kinase catalytic subunit type 3	15.5347	13.8106	14.1196	14.2947	15.5872	13.5885	#N/A	#N/A	-
Baz2b	F6R4Y5	0.000674155	-0.00115935	F6R4Y5	F6R4Y5	F6R4Y5_MOUSE	Baz2b	Bromodomain adjacent to zinc finger domain, 2B (Fragment)	16.8951	15.493	15.9214	16.4924	15.3481	16.4656	#N/A	#N/A	-
Rprd1a	Q8VDS4	0.000667486	-0.00165812	Q8VDS4	Q8VDS4	RPR1A_MOUSE	Rprd1a	Regulation of nuclear pre-mRNA domain-containing protein 1A	19.0393	17.7743	18.3116	19.7801	17.3872	17.9529	#N/A	#N/A	-
Utp23	Q9CX11	0.00063444	0.000603358	Q9CX11	Q9CX11;G3XA22	UTP23_MOUSE	Utp23	rRNA-processing protein UTP23 homolog	21.145	20.9749	21.3396	21.6122	20.6125	21.2366	#N/A	#N/A	-
Taf1d	Q9D4V4	0.000579221	0.000312805	Q9D4V4	Q9D4V4;A0A1L1SUU1;A0A1L1SUD1	TAF1D_MOUSE	Taf1d	TATA box-binding protein-associated factor RNA polymerase I subunit D	18.7663	18.2483	18.319	18.5746	18.3423	18.4175	#N/A	#N/A	-
P3h1	Q3V1T4	0.000557273	-0.00113328	Q3V1T4	Q3V1T4;A6PW84;A2A7Q5	P3H1_MOUSE	P3h1	Prolyl 3-hydroxylase 1	16.7832	15.8645	16.2613	17.0714	15.1038	16.7305	#N/A	#N/A	-
Sec23b	Q9D662	0.000517217	0.00264104	Q9D662	Q9D662	SC23B_MOUSE	Sec23b	Protein transport protein Sec23B	18.3488	16.0053	14.4802	18.2267	14.015	16.6005	#N/A	#N/A	-
Tagln2	Q9WVA4	0.000371582	-0.000660578	Q9WVA4	Q9WVA4	TAGL2_MOUSE	Tagln2	Transgelin-2	17.2845	17.6013	16.0745	17.2636	17.3948	16.2999	#N/A	#N/A	-
Brd2	Q7JJ13	0.000351342	-0.000575384	Q7JJ13	Q7JJ13;I7HPW1	BRD2_MOUSE	Brd2	Bromodomain-containing protein 2	20.6666	19.8159	20.6321	20.5924	19.4949	21.0255	#N/A	#N/A	-
Cdc42bpg	Q80UW5	0.000272445	0.000962893	Q80UW5	Q80UW5	MRCKG_MOUSE	Cdc42bpg	Serine/threonine-protein kinase MRCK gamma	16.0933	12.4656	13.9131	15.0732	13.8255	13.5762	#N/A	#N/A	-
Sf3b1	Q99NB9	0.000198948	0.000173569	Q99NB9	Q99NB9;G5E866	SF3B1_MOUSE	Sf3b1	Splicing factor 3B subunit 1	23.4108	23.8849	23.7628	23.2993	24.1433	23.6165	#N/A	#N/A	-
Ezh1	P70351	0.000162962	-0.000276566	P70351	P70351;A0A0R4J1C0	EZH1_MOUSE	Ezh1	Histone-lysine N-methyltransferase EZH1	17.4591	16.4473	17.734	17.7397	16.45	17.4498	#N/A	#N/A	-
Sgf29	Q9DA08	0.000123868	-0.00067393	Q9DA08	Q9DA08;A0A0U1RNS1	SGF29_MOUSE	Sgf29	SAGA-associated factor 29	17.5173	14.5119	14.0144	12.5694	16.5229	16.9492	#N/A	#N/A	-
Pcnp	Q6P8I4	8.01776e-05	-0.000235875	Q6P8I4	Q6P8I4;D3YWA4;F8WI88	PCNP_MOUSE	Pcnp	PEST proteolytic signal-containing nuclear protein	18.711	17.1375	17.2379	18.9787	16.191	17.9159	#N/A	#N/A	-
Safb	D3YXK2	3.98573e-05	0.000131607	D3YXK2	D3YXK2;S4R1M2	SAFB1_MOUSE	Safb	Scaffold attachment factor B1	20.5731	22.9723	22.3604	20.3703	22.7696	22.7663	#N/A	#N/A	-

### Sheet: Table S12
Genes	Uniprot-ID	-log(p-value(2500nM-AzadC_vs_Ctrl))	log2FC(2500nM-AzadC_vs_Ctrl)	Protein.Group	Protein.Ids	Protein.Names	Genes	First.Protein.Description	DNMT-TKO_2i_ctrl_2	DNMT-TKO_2i_ctrl_3	DNMT-TKO_2i_ctrl_4	DNMT-TKO_2i_2500nM-AzadC_1	DNMT-TKO_2i_2500nM-AzadC_2	DNMT-TKO_2i_2500nM-AzadC_3	Reactome_DNA-repair	Reactome_Proteasome	Signif
Rchy1	Q9CR50	2.28817	1.32985	Q9CR50	Q9CR50;G3UWD8	ZN363_MOUSE	Rchy1	RING finger and CHY zinc finger domain-containing protein 1	11.5581	11.3095	11.3703	12.5627	12.4703	13.1944	+	#N/A	+
Ppp4r2	Q0VGB7	1.42366	-1.34753	Q0VGB7	Q0VGB7;A0A0N4SVH3;A0A0R4J0U2;A0A0N4SV05	PP4R2_MOUSE	Ppp4r2	Serine/threonine-protein phosphatase 4 regulatory subunit 2	13.8482	13.5333	13.5962	11.4546	12.681	12.7994	+	#N/A	+
Uimc1	Q5U5Q9	1.37747	-1.32003	Q5U5Q9	Q5U5Q9;E9Q577;A0A0R4J073;E9PWM5	UIMC1_MOUSE	Uimc1	BRCA1-A complex subunit RAP80	13.8329	13.5602	12.5202	12.3844	11.8041	11.7646	+	#N/A	+
Slx4	Q6P1D7	1.04691	-0.656221	Q6P1D7	Q6P1D7	SLX4_MOUSE	Slx4	Structure-specific endonuclease subunit SLX4	12.3078	12.8662	13.2926	12.307	12.0587	12.1322	+	#N/A	-
Timeless	Q9R1X4	1.02522	-0.514178	Q9R1X4	Q9R1X4;H7BX89	TIM_MOUSE	Timeless	Protein timeless homolog	17.8409	17.6141	17.7056	16.8673	17.6347	17.1161	+	#N/A	-
Adprs	Q8CG72	0.983982	1.59781	Q8CG72	Q8CG72	ADPRS_MOUSE	Adprs	ADP-ribose glycohydrolase ARH3	13.4348	12.5534	11.4513	13.6204	13.5357	15.0768	+	#N/A	-
Ppp5c	Q60676	0.95797	-1.81357	Q60676	Q60676;F7BX26	PPP5_MOUSE	Ppp5c	Serine/threonine-protein phosphatase 5	13.3767	13.011	13.0917	12.9934	11.0564	9.98895	+	#N/A	-
Brca1	P48754	0.916953	3.054	P48754	P48754	BRCA1_MOUSE	Brca1	Breast cancer type 1 susceptibility protein homolog	15.6604	10.6905	11.9695	16.6533	15.7087	15.1204	+	#N/A	-
Rpa2	Q62193	0.890248	-1.64898	Q62193	Q62193;Q3TE40	RFA2_MOUSE	Rpa2	Replication protein A 32 kDa subunit	15.8434	16.979	18.1379	16.2989	14.3806	15.3339	+	#N/A	-
Rad18	Q9QXK2	0.867513	0.834541	Q9QXK2	Q9QXK2;D3Z733;E9Q392;W4VSP9;D3Z734	RAD18_MOUSE	Rad18	E3 ubiquitin-protein ligase RAD18	14.7272	15.427	15.613	16.7974	15.6486	15.8248	+	#N/A	-
Dtl	Q3TLR7	0.815457	-1.71664	Q3TLR7	Q3TLR7	DTL_MOUSE	Dtl	Denticleless protein homolog	15.088	12.2654	14.2881	13.1217	11.8963	11.4736	+	#N/A	-
Rpa1	Q8VEE4	0.765646	-0.594682	Q8VEE4	Q8VEE4;Q5SWN2	RFA1_MOUSE	Rpa1	Replication protein A 70 kDa DNA-binding subunit	19.4354	20.1644	19.9981	19.758	18.7835	19.2723	+	#N/A	-
Tdp1	Q8BJ37	0.764733	0.982092	Q8BJ37	Q8BJ37;B8JJC1	TYDP1_MOUSE	Tdp1	Tyrosyl-DNA phosphodiesterase 1	11.7519	13.3141	12.3615	13.8039	13.8663	12.7034	+	#N/A	-
Kdm4b	Q91VY5	0.74216	-1.36102	Q91VY5	Q91VY5;B0V2M9;F7BTY2	KDM4B_MOUSE	Kdm4b	Lysine-specific demethylase 4B	14.3422	12.6737	14.4454	13.6652	12.0677	11.6453	+	#N/A	-
Ogg1	O08760	0.717667	1.65592	O08760	O08760;A0A0N4SV11;A0A0N4SUR7	OGG1_MOUSE	Ogg1	N-glycosylase/DNA lyase	14.1733	12.3185	11.5001	15.6719	13.9468	13.3409	+	#N/A	-
Rad51c	Q924H5	0.669447	-1.06863	Q924H5	Q924H5;F2Z4A1;F2Z433	RA51C_MOUSE	Rad51c	DNA repair protein RAD51 homolog 3	12.6199	12.6499	14.4364	12.9541	11.9352	11.611	+	#N/A	-
Terf1	P70371	0.657188	0.455151	P70371	P70371;Q3V252	TERF1_MOUSE	Terf1	Telomeric repeat-binding factor 1	18.8929	19.5684	18.7029	19.8027	19.2098	19.5173	+	#N/A	-
Ddb1	Q3U1J4	0.651963	-0.215662	Q3U1J4	Q3U1J4;A0A494BAF6	DDB1_MOUSE	Ddb1	DNA damage-binding protein 1	21.6487	21.3834	21.5765	21.1284	21.5602	21.2729	+	#N/A	-
Terf2ip	Q91VL8	0.647587	1.04093	Q91VL8	Q91VL8	TE2IP_MOUSE	Terf2ip	Telomeric repeat-binding factor 2-interacting protein 1	15.9574	14.702	14.3435	17.0162	15.9455	15.1641	+	#N/A	-
Fto	Q8BGW1	0.646731	2.08572	Q8BGW1	Q8BGW1;E9Q1E4;D3Z127	FTO_MOUSE	Fto	Alpha-ketoglutarate-dependent dioxygenase FTO	14.9749	11.3867	12.041	13.0062	15.5703	16.0832	+	#N/A	-
Ubxn1	Q922Y1	0.642599	1.65853	Q922Y1	Q922Y1;A0A498WFS2	UBXN1_MOUSE	Ubxn1	UBX domain-containing protein 1	16.8147	13.0417	14.8461	15.7807	17.188	16.7095	+	#N/A	-
Rfc5	Q9D0F6	0.637824	0.839922	Q9D0F6	Q9D0F6	RFC5_MOUSE	Rfc5	Replication factor C subunit 5	17.8597	16.638	16.7577	18.7416	17.8406	17.193	+	#N/A	-
Xrcc1	Q60596	0.635719	1.22872	Q60596	Q60596	XRCC1_MOUSE	Xrcc1	DNA repair protein XRCC1	17.9749	17.2591	16.3323	19.7375	18.2989	17.216	+	#N/A	-
Herc2	Q4U2R1	0.626094	1.43056	Q4U2R1	Q4U2R1	HERC2_MOUSE	Herc2	E3 ubiquitin-protein ligase HERC2	15.0196	12.2768	12.7975	13.6155	15.3064	15.4637	+	#N/A	-
Prkdc	P97313	0.620817	-0.934253	P97313	P97313	PRKDC_MOUSE	Prkdc	DNA-dependent protein kinase catalytic subunit	17.5092	17.4528	18.192	15.7909	17.9617	16.5985	+	#N/A	-
Tipin	Q91WA1	0.58379	1.68145	Q91WA1	Q91WA1	TIPIN_MOUSE	Tipin	TIMELESS-interacting protein	16.3289	12.0162	13.6731	16.1309	15.7329	15.1988	+	#N/A	-
Rad52	P43352	0.582773	-1.79874	P43352	P43352;G5E879	RAD52_MOUSE	Rad52	DNA repair protein RAD52 homolog	14.355	15.1979	15.6324	12.709	11.2968	15.7832	+	#N/A	-
Brip1	Q5SXJ3	0.574334	-0.41369	Q5SXJ3	Q5SXJ3	FANCJ_MOUSE	Brip1	Fanconi anemia group J protein homolog	12.8371	13.5642	13.5111	12.4541	13.073	13.1442	+	#N/A	-
Rmi1	Q9D4G9	0.555704	1.46831	Q9D4G9	Q9D4G9	RMI1_MOUSE	Rmi1	RecQ-mediated genome instability protein 1	12.052	10.6151	12.8909	14.3458	14.2232	11.3938	+	#N/A	-
Kdm4a	Q8BW72	0.546044	-0.73593	Q8BW72	Q8BW72;A2A8L9	KDM4A_MOUSE	Kdm4a	Lysine-specific demethylase 4A	15.8246	16.0437	15.0318	13.8968	15.5737	15.2216	+	#N/A	-
Bap1	Q99PU7	0.543862	-2.23932	Q99PU7	Q99PU7	BAP1_MOUSE	Bap1	Ubiquitin carboxyl-terminal hydrolase BAP1	17.2518	17.3512	17.1089	11.3624	16.7509	16.8806	+	#N/A	-
Actb	P60710	0.542233	-0.92552	P60710;P63260	P60710;P63260;G3UZ07;E9Q606;E9Q5F4;G3UYG0	ACTB_MOUSE;ACTG_MOUSE	Actb;Actg1	Actin, cytoplasmic 1	26.3238	25.2437	24.3015	23.411	24.8469	24.8346	+	#N/A	-
Gtf2h2	Q9JIB4	0.536003	0.968307	Q9JIB4	Q9JIB4;A0A338P6R6;Q91YN8	TF2H2_MOUSE	Gtf2h2	General transcription factor IIH subunit 2	14.7955	14.1173	12.9099	16.0521	14.4503	14.2252	+	#N/A	-
Lig3	P97386	0.535262	1.15167	P97386	P97386;K4DI59;Q80ZH7;G3UYI8;Q3UC82	DNLI3_MOUSE	Lig3	DNA ligase 3	18.5391	17.5333	16.7001	20.1377	18.6714	17.4184	+	#N/A	-
Xrcc6	P23475	0.526882	-0.658172	P23475	P23475;A0A2R8VHZ9;A0A0R4J187	XRCC6_MOUSE	Xrcc6	X-ray repair cross-complementing protein 6	18.6831	18.3621	18.5115	18.3713	18.433	16.7777	+	#N/A	-
Ercc2	O08811	0.516078	-0.886667	O08811	O08811;F6YA33;E9Q6K1;D3Z700	ERCC2_MOUSE	Ercc2	General transcription and DNA repair factor IIH helicase subunit XPD	14.3382	12.7319	13.3954	12.249	13.758	11.7984	+	#N/A	-
Yy1	Q00899	0.508954	1.13056	Q00899	Q00899	TYY1_MOUSE	Yy1	Transcriptional repressor protein YY1	15.9555	15.7129	13.1201	16.6296	16.1297	15.421	+	#N/A	-
Xab2	Q9DCD2	0.507928	-0.225662	Q9DCD2	Q9DCD2;F6TM12	SYF1_MOUSE	Xab2	Pre-mRNA-splicing factor SYF1	18.8132	18.4227	18.5423	18.0548	18.5418	18.5046	+	#N/A	-
Pnkp	Q9JLV6	0.498295	2.01951	Q9JLV6	Q9JLV6;G5E8N7;E9Q9A5;A0A0J9YUF9;A0A0J9YV48	PNKP_MOUSE	Pnkp	Bifunctional polynucleotide phosphatase/kinase	17.3959	15.8332	12.7277	19.1737	17.5265	15.3151	+	#N/A	-
Mus81	Q91ZJ0	0.497613	0.817632	Q91ZJ0	Q91ZJ0;F8WIN9;F6VIY4	MUS81_MOUSE	Mus81	Crossover junction endonuclease MUS81	14.193	12.144	13.9423	14.8664	13.9961	13.8697	+	#N/A	-
Rad50	P70388	0.496056	0.801491	P70388	P70388;Q5SV02	RAD50_MOUSE	Rad50	DNA repair protein RAD50	16.4811	14.7491	15.079	15.3945	16.9942	16.325	+	#N/A	-
Polr2j	O08740	0.494967	1.03865	O08740	O08740;D3YZ20;Q6PI63	RPB11_MOUSE	Polr2j	DNA-directed RNA polymerase II subunit RPB11	16.8662	14.7532	13.8589	16.5966	16.0989	15.8988	+	#N/A	-
Rfc3	Q8R323	0.494963	0.538328	Q8R323	Q8R323	RFC3_MOUSE	Rfc3	Replication factor C subunit 3	19.0887	17.8871	17.7952	18.9365	19.0983	18.3512	+	#N/A	-
Parg	O88622	0.491487	1.40398	O88622	O88622;E9Q088;G3X8U8	PARG_MOUSE	Parg	Poly(ADP-ribose) glycohydrolase	15.7711	11.7193	13.459	14.3424	15.7814	15.0376	+	#N/A	-
Nthl1	O35980	0.490766	0.971274	O35980	O35980	NTH_MOUSE	Nthl1	Endonuclease III-like protein 1	19.3727	17.7203	16.8672	19.5981	19.1865	18.0894	+	#N/A	-
Ppie	Q9QZH3	0.487374	0.729081	Q9QZH3	Q9QZH3	PPIE_MOUSE	Ppie	Peptidyl-prolyl cis-trans isomerase E	16.8972	15.003	15.0712	16.6014	16.5665	15.9907	+	#N/A	-
Ccna2	P51943	0.483226	0.857907	P51943	P51943;A0A0G2JEY1	CCNA2_MOUSE	Ccna2	Cyclin-A2	13.5267	11.1594	11.3998	13.0824	13.0359	12.5414	+	#N/A	-
Sumo1	P63166	0.462524	-0.406876	P63166	P63166	SUMO1_MOUSE	Sumo1	Small ubiquitin-related modifier 1	17.4854	17.2493	17.6349	17.6842	16.4263	17.0384	+	#N/A	-
Ercc3	P49135	0.461776	0.71918	P49135	P49135	ERCC3_MOUSE	Ercc3	General transcription and DNA repair factor IIH helicase subunit XPB	16.1759	15.7344	14.4096	16.9478	15.9806	15.549	+	#N/A	-
Terf2	O35144	0.452603	0.655703	O35144	O35144;D3YZ08;E9QM06	TERF2_MOUSE	Terf2	Telomeric repeat-binding factor 2	16.7417	15.8904	15.7857	17.6893	16.8896	15.806	+	#N/A	-
Abraxas1	Q8BPZ8	0.44978	-0.493326	Q8BPZ8	Q8BPZ8	ABRX1_MOUSE	Abraxas1	BRCA1-A complex subunit Abraxas 1	11.8076	12.3768	13.1415	11.7745	12.4804	11.591	+	#N/A	-
Dna2	Q6ZQJ5	0.449338	1.38596	Q6ZQJ5	Q6ZQJ5	DNA2_MOUSE	Dna2	DNA replication ATP-dependent helicase/nuclease DNA2	15.6477	11.4639	13.6178	13.8919	15.7182	15.277	+	#N/A	-
Nfrkb	Q6PIJ4	0.435538	-0.243025	Q6PIJ4	Q6PIJ4	NFRKB_MOUSE	Nfrkb	Nuclear factor related to kappa-B-binding protein	15.9196	15.6107	15.4552	15.6886	15.5308	15.037	+	#N/A	-
Rbbp8	Q80YR6	0.433775	0.97518	Q80YR6	Q80YR6;A0A3Q4EGK0;A0A3Q4L2U0;A0A3Q4EGL1	CTIP_MOUSE	Rbbp8	DNA endonuclease RBBP8	12.8263	11.1363	12.7326	12.3757	14.7884	12.4567	+	#N/A	-
Tp53bp1	P70399	0.433746	1.44737	P70399	P70399;A0A5H1ZRL7	TP53B_MOUSE	Tp53bp1	TP53-binding protein 1	16.3613	16.0982	12.0708	15.6264	16.5216	16.7244	+	#N/A	-
Ung	A0A0G2JDS8	0.429783	1.18579	A0A0G2JDS8	A0A0G2JDS8	A0A0G2JDS8_MOUSE	Ung	Uracil-DNA glycosylase	17.8445	16.7614	14.2901	18.3694	17.5611	16.5229	+	#N/A	-
Smug1	Q6P5C5	0.429402	-0.695724	Q6P5C5	Q6P5C5	SMUG1_MOUSE	Smug1	Single-strand selective monofunctional uracil DNA glycosylase	13.0684	12.1535	14.1222	11.8878	13.1919	12.1772	+	#N/A	-
Apbb1	Q9QXJ1	0.428208	-0.705772	Q9QXJ1	Q9QXJ1;A0A087WQH0;A0A1B0GR67;A0A087WPI2;A0A087WRP1;A0A087WPS7;A0A087WR62;A0A0R4J2C6;A0A0R4J2C1	APBB1_MOUSE	Apbb1	Amyloid-beta A4 precursor protein-binding family B member 1	12.1376	13.3997	13.9185	13.3347	12.2417	11.762	+	#N/A	-
Ddb2	Q99J79	0.41353	0.540531	Q99J79	Q99J79;A2AGR6	DDB2_MOUSE	Ddb2	DNA damage-binding protein 2	13.2437	12.1579	11.9236	12.6565	13.7378	12.5526	+	#N/A	-
Rif1	Q6PR54	0.406091	0.461994	Q6PR54	Q6PR54;A0A2I3BQI4;A0A2I3BQ21;A0A2I3BRD9	RIF1_MOUSE	Rif1	Telomere-associated protein RIF1	18.8358	17.9744	18.5651	19.6794	18.8101	18.2718	+	#N/A	-
Bard1	O70445	0.405742	2.0602	O70445	O70445	BARD1_MOUSE	Bard1	BRCA1-associated RING domain protein 1	11.8173	15.8143	12.1977	17.7153	11.9563	16.3382	+	#N/A	-
Rad50	Q5SV02	0.401594	0.501514	Q5SV02	Q5SV02	Q5SV02_MOUSE	Rad50	DNA repair protein RAD50	13.6695	12.0956	12.9291	13.6504	13.6885	12.8598	+	#N/A	-
Lig1	P37913	0.401033	0.863092	P37913	P37913;E9PV36;V9GWZ4;Q3U4X8	DNLI1_MOUSE	Lig1	DNA ligase 1	17.4634	15.5219	14.5908	16.0726	17.2097	16.8829	+	#N/A	-
Pole3	Q9JKP7	0.399153	1.11494	Q9JKP7	Q9JKP7;A0A0R4J091;D6RDT4	DPOE3_MOUSE	Pole3	DNA polymerase epsilon subunit 3	16.6168	13.2552	14.9998	17.389	15.6648	15.1627	+	#N/A	-
Paxip1	Q6NZQ4	0.396562	0.277626	Q6NZQ4	Q6NZQ4	PAXI1_MOUSE	Paxip1	PAX-interacting protein 1	15.3195	15.2545	14.7522	15.2907	15.8335	15.0349	+	#N/A	-
Fancd2	Q80V62	0.392307	-1.02182	Q80V62	Q80V62;A0A0N4SV29	FACD2_MOUSE	Fancd2	Fanconi anemia group D2 protein homolog	15.5887	15.7278	15.2937	12.3815	15.1787	15.9846	+	#N/A	-
Polr2i	P60898	0.38595	1.29068	P60898	P60898;D3YYI3;D3Z3Z8	RPB9_MOUSE	Polr2i	DNA-directed RNA polymerase II subunit RPB9	16.6924	13.3158	12.3318	16.223	15.4572	14.5319	+	#N/A	-
Kpna2	A2A601	0.38101	0.901822	A2A601;A6PW68	A2A601;A6PW68	A2A601_MOUSE;A6PW68_MOUSE	Kpna2	Importin subunit alpha-1 (Fragment)	12.998	12.1305	12.6668	15.4161	12.6977	12.3869	+	#N/A	-
Sumo2	Q9Z172	0.373396	-0.264565	P61957;Q9Z172	Q9Z172;P61957;G3UWI9;D3Z794;H7BWX9;G3UWX9;G3UZX6;G3UZA7;G3UZ60	SUMO2_MOUSE;SUMO3_MOUSE	Sumo2;Sumo3	Small ubiquitin-related modifier 2	15.4041	14.6128	15.0143	14.8194	14.3867	15.0313	+	#N/A	-
Ube2i	P63280	0.370004	-0.335585	P63280	P63280;G3UYP0;Q8CFZ0	UBC9_MOUSE	Ube2i	SUMO-conjugating enzyme UBC9	17.1977	15.9457	16.808	16.4847	16.2192	16.2409	+	#N/A	-
H2bc1	P70696	0.355292	-0.988066	P70696	P70696;P10853;P10854;Q8CGP2;Q64478;Q64525;Q6ZWY9;Q8CGP1;Q64475;Q8CBB6	H2B1A_MOUSE	H2bc1	Histone H2B type 1-A	20.7535	23.2387	22.6346	22.8583	19.8313	20.9729	+	#N/A	-
Rbx1	P62878	0.354646	1.9507	P62878	P62878;A0A2R8W6G1	RBX1_MOUSE	Rbx1	E3 ubiquitin-protein ligase RBX1	18.3596	12.3331	11.0844	15.4152	16.7479	15.466	+	#N/A	-
Gtf2h4	O70422	0.353651	1.03418	O70422	O70422	TF2H4_MOUSE	Gtf2h4	General transcription factor IIH subunit 4	15.3504	12.1928	14.2431	16.4209	14.7579	13.7101	+	#N/A	-
Actr8	Q8R2S9	0.344963	0.48809	Q8R2S9	Q8R2S9	ARP8_MOUSE	Actr8	Actin-related protein 8	16.1062	16.2298	15.9555	17.4159	16.8732	15.4666	+	#N/A	-
Atr	Q9JKK8	0.344537	-0.780754	Q9JKK8	Q9JKK8;E9QPK4;A0A1L1SSL9	ATR_MOUSE	Atr	Serine/threonine-protein kinase ATR	14.1511	13.0291	12.1562	11.8335	13.7877	11.373	+	#N/A	-
Rfc4	Q99J62	0.335352	0.559795	Q99J62	Q99J62;D6RGM1;Q3UI84	RFC4_MOUSE	Rfc4	Replication factor C subunit 4	19.661	17.9205	17.6292	19.1878	19.2738	18.4285	+	#N/A	-
Tfpt	Q3U1J1	0.333694	0.600748	Q3U1J1	Q3U1J1;A0A0U1RPD5;F8WIZ9	TFPT_MOUSE	Tfpt	TCF3 fusion partner homolog	14.4779	12.5318	14.1955	14.6055	14.903	13.4988	+	#N/A	-
Pold2	O35654	0.332509	0.68491	O35654	O35654;A8Y5G7	DPOD2_MOUSE	Pold2	DNA polymerase delta subunit 2	14.6633	12.2259	12.5904	14.2218	14.2281	13.0843	+	#N/A	-
Mcrs1	Q99L90	0.330957	1.2759	Q99L90	Q99L90;Q3TJY1	MCRS1_MOUSE	Mcrs1	Microspherule protein 1	15.8491	13.9179	10.9871	15.2196	15.8954	13.4668	+	#N/A	-
Rad51	Q08297	0.328443	1.09547	Q08297	Q08297;F7AT35;D6RCK1	RAD51_MOUSE	Rad51	DNA repair protein RAD51 homolog 1	14.7468	11.4674	13.6011	12.417	15.5064	15.1784	+	#N/A	-
Tdp2	Q9JJX7	0.324935	-0.544402	Q9JJX7	Q9JJX7;A0A286YDM0	TYDP2_MOUSE	Tdp2	Tyrosyl-DNA phosphodiesterase 2	13.5831	13.057	12.7824	13.2564	11.3026	13.2303	+	#N/A	-
Fancm	Q8BGE5	0.311348	-1.02192	Q8BGE5	Q8BGE5;A0A1Y7VKF2	FANCM_MOUSE	Fancm	Fanconi anemia group M protein homolog	17.0938	15.754	16.5792	12.8899	16.7843	16.687	+	#N/A	-
Atm	Q62388	0.309428	1.04936	Q62388	Q62388;B9EHX4	ATM_MOUSE	Atm	Serine-protein kinase ATM	14.8952	12.087	10.7255	13.9736	14.5029	12.3792	+	#N/A	-
Cul4a	Q3TCH7	0.299925	-0.233944	Q3TCH7	Q3TCH7	CUL4A_MOUSE	Cul4a	Cullin-4A	16.1633	15.4117	15.9025	15.2505	16.0236	15.5016	+	#N/A	-
Msh2	P43247	0.292251	0.640334	P43247	P43247	MSH2_MOUSE	Msh2	DNA mismatch repair protein Msh2	19.8217	17.6932	17.5208	18.1037	19.7921	19.061	+	#N/A	-
Parp1	Q921K2	0.288904	0.520721	Q921K2	Q921K2	Q921K2_MOUSE	Parp1	Poly [ADP-ribose] polymerase	17.1858	17.4683	15.275	17.4702	16.6982	17.3229	+	#N/A	-
Ung	P97931	0.286974	0.841034	P97931	P97931;A0A0G2JDS8	UNG_MOUSE	Ung	Uracil-DNA glycosylase	16.9871	15.5215	14.3135	17.9451	16.5529	14.8473	+	#N/A	-
Polr2h	Q923G2	0.282106	0.157722	Q923G2	Q923G2;A0A338P6I2;A0A338P6M3	RPAB3_MOUSE	Polr2h	DNA-directed RNA polymerases I, II, and III subunit RPABC3	18.8937	18.3025	18.2317	18.7919	18.5897	18.5195	+	#N/A	-
Alkbh5	Q3TSG4	0.278487	0.616082	Q3TSG4	Q3TSG4	ALKB5_MOUSE	Alkbh5	RNA demethylase ALKBH5	15.2785	15.073	12.9659	15.3043	15.7604	14.101	+	#N/A	-
Prpf19	Q99KP6	0.274336	-0.128382	Q99KP6	Q99KP6	PRP19_MOUSE	Prpf19	Pre-mRNA-processing factor 19	20.3039	20.7098	20.4172	20.6034	20.1063	20.3362	+	#N/A	-
Parp1	P11103	0.272081	0.851861	P11103	P11103;Q921K2	PARP1_MOUSE	Parp1	Poly [ADP-ribose] polymerase 1	21.3334	20.8895	19.5876	23.4796	21.3527	19.5338	+	#N/A	-
Mlh1	Q9JK91	0.261298	0.411202	Q9JK91	Q9JK91	MLH1_MOUSE	Mlh1	DNA mismatch repair protein Mlh1	14.8416	13.1503	13.0514	13.6916	14.5103	14.075	+	#N/A	-
Ell	O08856	0.257596	-0.487814	O08856	O08856	ELL_MOUSE	Ell	RNA polymerase II elongation factor ELL	17.0196	17.8687	17.997	15.9352	17.1682	18.3185	+	#N/A	-
Ube2n	P61089	0.252691	0.826831	P61089	P61089	UBE2N_MOUSE	Ube2n	Ubiquitin-conjugating enzyme E2 N	17.0378	12.5948	15.3084	15.9335	15.9163	15.5715	+	#N/A	-
Rps27a	P62984	0.249793	0.596586	P62983	P62984;P0CG49;P62983;P0CG50;E9Q9J0;E9Q4P0;A0A0A6YW67;E9Q5F6;E9QNP0;Q5SX22	RS27A_MOUSE	Rps27a	Ubiquitin-40S ribosomal protein S27a	25.1472	22.4273	22.7661	23.236	24.435	24.4593	+	#N/A	-
Rev3l	Q61493	0.249453	-0.63123	Q61493	Q61493	REV3L_MOUSE	Rev3l	DNA polymerase zeta catalytic subunit	15.6425	14.9273	15.5696	12.7999	15.616	15.8298	+	#N/A	-
Cenps	Q9D084	0.248416	0.713647	Q9D084	Q9D084;A6PWQ2	CENPS_MOUSE	Cenps	Centromere protein S	17.3768	14.1653	14.1802	16.5465	16.1009	15.2158	+	#N/A	-
Polr2c	P97760	0.243995	0.219991	P97760	P97760;A0A1D5RML8;A0A1D5RLM9	RPB3_MOUSE	Polr2c	DNA-directed RNA polymerase II subunit RPB3	18.5671	17.4622	17.5931	18.0167	18.0254	18.2402	+	#N/A	-
Rfc2	Q9WUK4	0.234088	0.248167	Q9WUK4	Q9WUK4	RFC2_MOUSE	Rfc2	Replication factor C subunit 2	18.6859	17.6597	17.6302	18.6137	18.2862	17.8204	+	#N/A	-
Pold3	Q9EQ28	0.232318	-0.356956	Q9EQ28	Q9EQ28;A0A140LHY7;A0A140LIW6;Q8BH76	DPOD3_MOUSE	Pold3	DNA polymerase delta subunit 3	15.6022	14.6862	15.2552	13.7482	15.4545	15.2701	+	#N/A	-
Ino80c	Q8BHA0	0.230712	-0.573534	Q8BHA0	Q8BHA0;D3Z3N1;F8WIA0	IN80C_MOUSE	Ino80c	INO80 complex subunit C	15.3197	12.9053	14.5552	13.7853	14.7861	12.4881	+	#N/A	-
Actl6a	Q9Z2N8	0.227672	0.249198	Q9Z2N8	Q9Z2N8;A0A0A6YWG8	ACL6A_MOUSE	Actl6a	Actin-like protein 6A	19.8395	19.363	19.6177	20.6608	19.5425	19.3644	+	#N/A	-
Pole	Q9WVF7	0.227547	0.324019	Q9WVF7	Q9WVF7	DPOE1_MOUSE	Pole	DNA polymerase epsilon catalytic subunit A	16.1224	14.8601	14.9466	15.0136	16.3261	15.5614	+	#N/A	-
Usp7	Q6A4J8	0.22378	-0.176913	Q6A4J8	Q6A4J8;G3UWR8;F8VPX1;E9PXY8	UBP7_MOUSE	Usp7	Ubiquitin carboxyl-terminal hydrolase 7	17.3632	17.1326	16.4143	16.9821	16.818	16.5792	+	#N/A	-
Fanci	Q8K368	0.220942	-0.199373	Q8K368	Q8K368	FANCI_MOUSE	Fanci	Fanconi anemia group I protein homolog	15.7506	15.7639	15.5449	14.8839	15.4998	16.0776	+	#N/A	-
H2ac20	Q64522	0.211858	0.600887	Q64523;Q6GSS7	Q64522;Q6GSS7;Q64523	H2A2A_MOUSE;H2A2C_MOUSE	H2ac20;Hist2h2aa1	Histone H2A type 2-C	18.312	15.4221	15.7812	16.0495	18.1935	17.0749	+	#N/A	-
Polr2g	P62488	0.208054	0.0765088	P62488	P62488	RPB7_MOUSE	Polr2g	DNA-directed RNA polymerase II subunit RPB7	18.7131	18.4457	18.6559	18.5798	18.55	18.9144	+	#N/A	-
Mdc1	Q5PSV9	0.207431	0.466107	Q5PSV9	Q5PSV9;E9QK89	MDC1_MOUSE	Mdc1	Mediator of DNA damage checkpoint protein 1	18.6545	17.387	16.5162	19.0727	17.9149	16.9684	+	#N/A	-
Gps1	Q99LD4	0.203067	-0.278004	Q99LD4	Q99LD4;G3UXW9;B1ATU4;A0A140LJB7;Q3MIA8	CSN1_MOUSE	Gps1	COP9 signalosome complex subunit 1	16.0966	14.6362	15.0781	15.2276	15.359	14.3903	+	#N/A	-
Chek1	O35280	0.20002	0.685732	O35280	O35280;G3UYC5	CHK1_MOUSE	Chek1	Serine/threonine-protein kinase Chk1	15.7213	11.7243	13.0837	13.4526	15.3951	13.7388	+	#N/A	-
Ep300	B2RWS6	0.196078	0.19449	B2RWS6	B2RWS6	EP300_MOUSE	Ep300	Histone acetyltransferase p300	13.0624	11.8114	12.4457	12.6491	12.4165	12.8373	+	#N/A	-
Polr2e	Q80UW8	0.193737	0.314408	Q80UW8	Q80UW8	RPAB1_MOUSE	Polr2e	DNA-directed RNA polymerases I, II, and III subunit RPABC1	18.0509	15.9235	16.9805	17.2461	17.4974	17.1547	+	#N/A	-
Eya2	O08575	0.182096	0.730638	O08575	O08575	EYA2_MOUSE	Eya2	Eyes absent homolog 2	15.1682	10.7664	12.1422	12.18	14.9251	13.1637	+	#N/A	-
Fancg	Q9EQR6	0.181852	0.239827	Q9EQR6	Q9EQR6	FANCG_MOUSE	Fancg	Fanconi anemia group G protein homolog	13.0275	11.8173	13.4801	13.1501	12.8862	13.0081	+	#N/A	-
Pole2	O54956	0.177608	0.223747	O54956	O54956;A0A1Y7VN66	DPOE2_MOUSE	Pole2	DNA polymerase epsilon subunit 2	13.6734	12.2867	12.8872	13.1259	13.645	12.7476	+	#N/A	-
Topbp1	Q6ZQF0	0.164529	0.49765	Q6ZQF0	Q6ZQF0;A0A087WS55	TOPB1_MOUSE	Topbp1	DNA topoisomerase 2-binding protein 1	14.547	11.0245	12.0322	13.1567	13.7364	12.2036	+	#N/A	-
Mnat1	P51949	0.162263	-0.300258	P51949	P51949;A0A087WSQ7;A0A087WSG5	MAT1_MOUSE	Mnat1	CDK-activating kinase assembly factor MAT1	13.0653	12.5139	13.4355	13.7623	12.8063	11.5453	+	#N/A	-
Vcp	Q01853	0.161129	-0.268649	Q01853	Q01853	TERA_MOUSE	Vcp	Transitional endoplasmic reticulum ATPase	18.2464	16.9926	16.5783	17.1423	17.5731	16.2959	+	#N/A	-
Nploc4	P60670	0.154886	0.365338	P60670	P60670	NPL4_MOUSE	Nploc4	Nuclear protein localization protein 4 homolog	11.9914	12.7059	12.9544	12.0865	14.5831	12.078	+	#N/A	-
Isy1	Q69ZQ2	0.154518	0.729424	Q69ZQ2	Q69ZQ2;A0A0N4SUM8;A0A0N4SV52;A0A0N4SUJ7;A0A0N4SV90	ISY1_MOUSE	Isy1	Pre-mRNA-splicing factor ISY1 homolog	15.6473	11.252	14.8457	12.3753	15.8553	15.7027	+	#N/A	-
Fen1	P39749	0.154332	0.395429	P39749	P39749;Q91Z50	FEN1_MOUSE	Fen1	Flap endonuclease 1	15.9798	13.9156	13.313	13.9532	15.7319	14.7096	+	#N/A	-
Parp2	O88554	0.152163	0.310532	O88554	O88554;A0A2I3BPY1	PARP2_MOUSE	Parp2	Poly [ADP-ribose] polymerase 2	17.5941	17.4958	16.2698	18.1236	17.9984	16.1693	+	#N/A	-
Cul4b	A2A432	0.150864	-0.123664	A2A432	A2A432;Q3TCH7;E9PXY1;E9PXT5;J3QJX0	CUL4B_MOUSE	Cul4b	Cullin-4B	20.4689	19.6521	19.8642	19.5703	20.203	19.8408	+	#N/A	-
Mre11	Q61216	0.150859	0.562127	Q61216	Q61216;B2KF76	MRE11_MOUSE	Mre11	Double-strand break repair protein MRE11	16.2171	14.9248	12.0175	15.4269	15.7074	13.7115	+	#N/A	-
Actr5	Q80US4	0.150832	-0.12184	Q80US4	Q80US4;A0A0A0MQ89;V9GXE4	ARP5_MOUSE	Actr5	Actin-related protein 5	12.079	12.4973	12.3807	12.6226	12.2843	11.6845	+	#N/A	-
Cdk2	P97377	0.150238	0.661847	P97377	P97377	CDK2_MOUSE	Cdk2	Cyclin-dependent kinase 2	17.7994	15.8216	12.5924	15.1384	17.2629	15.7976	+	#N/A	-
Rad9a	Q9Z0F6	0.149103	-0.285818	Q9Z0F6	Q9Z0F6;A0A494BAY5;A0A494BAL0	RAD9A_MOUSE	Rad9a	Cell cycle checkpoint control protein RAD9A	10.9718	12.6037	13.3856	12.1561	12.0147	11.9328	+	#N/A	-
Blm	O88700	0.148427	-0.148833	O88700	O88700;E9PZ97;A0A0U1RPS3	BLM_MOUSE	Blm	Bloom syndrome protein homolog	16.7935	16.3191	16.5286	15.752	16.9414	16.5013	+	#N/A	-
Mbd4	Q9Z2D7	0.146289	0.198865	Q9Z2D7	Q9Z2D7;A0A0R4J0A8;A0A0N4SWA0;Q3TU27	MBD4_MOUSE	Mbd4	Methyl-CpG-binding domain protein 4	16.1764	15.5706	14.4613	15.5186	15.5757	15.7105	+	#N/A	-
Mad2l2	Q9D752	0.14352	-0.389405	Q9D752	Q9D752;A2A7G6;A2A7G7	MD2L2_MOUSE	Mad2l2	Mitotic spindle assembly checkpoint protein MAD2B	14.3938	12.3761	12.9506	12.5924	11.5981	14.3618	+	#N/A	-
Neil1	Q8K4Q6	0.143047	-0.257423	Q8K4Q6	Q8K4Q6	NEIL1_MOUSE	Neil1	Endonuclease 8-like 1	15.9913	15.8461	14.7045	14.4907	16.2719	15.0071	+	#N/A	-
Clspn	Q80YR7	0.142548	-0.216666	Q80YR7	Q80YR7	CLSPN_MOUSE	Clspn	Claspin	16.7586	16.4081	16.6677	15.3045	17.1075	16.7724	+	#N/A	-
Trim25	Q61510	0.137067	0.293138	Q61510	Q61510;Q5SU72;Q5SU71	TRI25_MOUSE	Trim25	E3 ubiquitin/ISG15 ligase TRIM25	16.557	14.9325	14.274	15.4187	16.3035	14.9207	+	#N/A	-
Rad51d	O55230	0.136465	-0.214756	O55230	O55230;B1ARD4;Q9EP85	RA51D_MOUSE	Rad51d	DNA repair protein RAD51 homolog 4	14.3476	12.7191	12.6562	12.9343	13.3663	12.778	+	#N/A	-
Cdk7	Q03147	0.136346	-0.218149	Q03147	Q03147;A0A286YDC0	CDK7_MOUSE	Cdk7	Cyclin-dependent kinase 7	12.955	12.3201	12.6908	13.5289	12.1162	11.6664	+	#N/A	-
Pold1	P52431	0.135212	0.388596	P52431	P52431;D6RFB8	DPOD1_MOUSE	Pold1	DNA polymerase delta catalytic subunit	17.5558	15.191	14.952	15.2312	17.4955	16.1378	+	#N/A	-
H4c1	P62806	0.133124	0.23435	P62806	P62806	H4_MOUSE	H4c1	Histone H4	30.4942	28.8021	28.6949	29.0046	29.7637	29.926	+	#N/A	-
Ppp4c	P97470	0.132653	-0.342966	P97470	P97470	PP4C_MOUSE	Ppp4c	Serine/threonine-protein phosphatase 4 catalytic subunit	16.1597	14.2011	14.3084	13.1823	15.5585	14.8995	+	#N/A	-
Ercc4	Q9QZD4	0.130512	0.255637	Q9QZD4	Q9QZD4;F7A043	XPF_MOUSE	Ercc4	DNA repair endonuclease XPF	14.4209	12.8697	12.3429	12.9381	14.1531	13.3093	+	#N/A	-
Top3a	O70157	0.128523	-0.18428	O70157	O70157;Q5NCT1;B0QZI1;Q5NCT0;Q3V3P1	TOP3A_MOUSE	Top3a	DNA topoisomerase 3-alpha	14.7592	15.7092	16.1141	16.0031	14.8706	15.156	+	#N/A	-
Sirt6	P59941	0.126591	-0.262032	P59941	P59941;Q3UKP1	SIR6_MOUSE	Sirt6	NAD-dependent protein deacetylase sirtuin-6	18.2999	17.6193	16.0098	16.6531	17.7204	16.7695	+	#N/A	-
Cops3	O88543	0.125459	0.484209	O88543	O88543	CSN3_MOUSE	Cops3	COP9 signalosome complex subunit 3	15.6614	11.3808	12.6092	12.5582	13.8826	14.6633	+	#N/A	-
Ino80b	Q99PT3	0.125218	0.278502	Q99PT3	Q99PT3;A0A0R4J0C7	IN80B_MOUSE	Ino80b	INO80 complex subunit B	13.9925	13.6981	13.112	14.9361	14.3259	12.3762	+	#N/A	-
Polb	Q8K409	0.122301	0.57958	Q8K409	Q8K409	DPOLB_MOUSE	Polb	DNA polymerase beta	15.9224	11.7067	12.7765	16.3544	13.3384	12.4516	+	#N/A	-
Brca2	P97929	0.118352	-0.250971	P97929	P97929	BRCA2_MOUSE	Brca2	Breast cancer type 2 susceptibility protein homolog	16.6626	15.3938	15.9667	14.4401	16.7067	16.1233	+	#N/A	-
Msh6	P54276	0.117953	0.264313	P54276	P54276	MSH6_MOUSE	Msh6	DNA mismatch repair protein Msh6	20.0882	18.622	18.056	18.269	20.1599	19.1303	+	#N/A	-
Tinf2	Q9QXG9	0.117718	0.114896	Q9QXG9	Q9QXG9;A0A2I3BRI7;Q8K1K3;A0A2I3BRL3	TINF2_MOUSE	Tinf2	TERF1-interacting nuclear factor 2	18.2851	17.421	17.2168	17.872	17.9142	17.4813	+	#N/A	-
Polr2a	P08775	0.116575	-0.0415173	P08775	P08775;A0A0R4J0V5	RPB1_MOUSE	Polr2a	DNA-directed RNA polymerase II subunit RPB1	20.2839	19.848	20.125	19.9995	20.0544	20.0785	+	#N/A	-
Rfc1	P35601	0.115698	0.150565	P35601	P35601;G3X8Z6;G3UWX1;A0A0N5E9G7;Q5U4B1	RFC1_MOUSE	Rfc1	Replication factor C subunit 1	17.5831	16.6246	16.5084	17.1366	17.5797	16.4515	+	#N/A	-
Baz1b	Q9Z277	0.113498	0.0643164	Q9Z277	Q9Z277	BAZ1B_MOUSE	Baz1b	Tyrosine-protein kinase BAZ1B	22.2334	22.5013	22.7015	22.8521	22.3906	22.3864	+	#N/A	-
Nsd2	Q8BVE8	0.111566	-0.0663999	Q8BVE8	Q8BVE8;A0A0J9YUM7	NSD2_MOUSE	Nsd2	Histone-lysine N-methyltransferase NSD2	17.6858	18.2711	18.0696	18.1833	17.9088	17.7352	+	#N/A	-
Ascc1	Q9D8Z1	0.105865	-0.310137	Q9D8Z1	Q9D8Z1	ASCC1_MOUSE	Ascc1	Activating signal cointegrator 1 complex subunit 1	15.0758	13.1894	14.0703	13.4813	15.5045	12.4193	+	#N/A	-
Rad23b	P54728	0.0995466	0.313731	P54728	P54728	RD23B_MOUSE	Rad23b	UV excision repair protein RAD23 homolog B	15.0249	12.7356	14.9561	15.3645	15.429	12.8643	+	#N/A	-
Brcc3	P46737	0.099206	0.135486	P46737	P46737	BRCC3_MOUSE	Brcc3	Lys-63-specific deubiquitinase BRCC36	11.5877	13.1589	12.1629	12.7008	12.4978	12.1173	+	#N/A	-
Cops2	P61202	0.0981615	0.120178	P61202	P61202;A2AQE4	CSN2_MOUSE	Cops2	COP9 signalosome complex subunit 2	12.4751	12.4368	12.3417	13.4108	12.0647	12.1386	+	#N/A	-
Nbn	Q9R207	0.0960299	-0.492646	Q9R207	Q9R207;A2AMG5	NBN_MOUSE	Nbn	Nibrin	15.8802	16.5858	11.6586	12.4609	15.926	14.2598	+	#N/A	-
Fanca	Q9JL70	0.0954901	0.0459204	Q9JL70	Q9JL70;F7CK17	FANCA_MOUSE	Fanca	Fanconi anemia group A protein homolog	15.6494	15.4573	15.3152	15.3038	15.4681	15.7877	+	#N/A	-
Ruvbl1	P60122	0.0942252	0.0889295	P60122	P60122;D3YW60	RUVB1_MOUSE	Ruvbl1	RuvB-like 1	19.8955	20.0601	20.252	20.7845	19.7233	19.9665	+	#N/A	-
Kpna2	P52293	0.0929544	0.0919056	P52293	P52293	IMA1_MOUSE	Kpna2	Importin subunit alpha-1	20.3569	21.0076	20.8961	20.8439	20.344	21.3485	+	#N/A	-
Msh3	P13705	0.0925309	0.161408	P13705	P13705;A0A087WQ16;E9QPY6	MSH3_MOUSE	Msh3	DNA mismatch repair protein Msh3	15.2605	13.981	13.5571	13.8791	15.0881	14.3157	+	#N/A	-
Apex1	P28352	0.0919348	-0.224281	P28352	P28352;F6QA74	APEX1_MOUSE	Apex1	DNA-(apurinic or apyrimidinic site) endonuclease	17.6288	17.5166	15.5492	16.6026	17.6567	15.7623	+	#N/A	-
Pias4	Q9JM05	0.0860977	-0.414767	Q9JM05	Q9JM05	PIAS4_MOUSE	Pias4	E3 SUMO-protein ligase PIAS4	17.008	15.3429	12.6044	12.5767	16.4814	14.6529	+	#N/A	-
Smarca5	Q6PGB8	0.0858077	-0.0475839	Q91ZW3	Q6PGB8;Q91ZW3;F6Z6F4;Q8BS67	SMCA5_MOUSE	Smarca5	SWI/SNF-related matrix-associated actin-dependent regulator of chromatin subfamily A member 5	23.5219	23.2193	23.28	23.4507	23.4817	22.9461	+	#N/A	-
Cops7a	Q9CZ04	0.0782007	-0.21525	Q9CZ04	Q9CZ04;D3Z440	CSN7A_MOUSE	Cops7a	COP9 signalosome complex subunit 7a	15.2837	12.2056	13.9403	12.9908	14.3046	13.4885	+	#N/A	-
Usp10	P52479	0.0769348	-0.377263	P52479	P52479	UBP10_MOUSE	Usp10	Ubiquitin carboxyl-terminal hydrolase 10	16.7882	14.7967	13.4691	11.8321	16.5219	15.5682	+	#N/A	-
Fance	F7DAL6	0.0711574	0.199	A0A3B2W3J1;B8JJD3;B8JJD5;B8JJD6;B8JJD8;F7DAL6	F7DAL6;B8JJD5;A0A3B2W3J1;B8JJD8;B8JJD6;B8JJD3	A0A3B2W3J1_MOUSE;B8JJD3_MOUSE;B8JJD5_MOUSE;B8JJD6_MOUSE;B8JJD8_MOUSE;F7DAL6_MOUSE	Fance	Fanconi anemia, complementation group E (Fragment)	14.2168	12.2324	11.6661	12.9675	13.9112	11.8335	+	#N/A	-
Aqr	Q8CFQ3	0.0685443	-0.0163625	Q8CFQ3	Q8CFQ3;A2AQA7	AQR_MOUSE	Aqr	RNA helicase aquarius	19.6996	19.512	19.7585	19.699	19.5697	19.6523	+	#N/A	-
Rev1	Q920Q2	0.0684863	0.266329	Q920Q2	Q920Q2	REV1_MOUSE	Rev1	DNA repair protein REV1	11.8716	15.6738	14.2961	12.7429	14.4933	15.4043	+	#N/A	-
Rtel1	Q0VGM9	0.0673175	-0.320663	Q0VGM9	Q0VGM9;Z4YLW7	RTEL1_MOUSE	Rtel1	Regulator of telomere elongation helicase 1	15.9984	12.2659	12.9944	12.1053	15.8427	12.3486	+	#N/A	-
Eya3	P97480	0.0668174	-0.188059	P97480	P97480;Q6P4T3	EYA3_MOUSE	Eya3	Eyes absent homolog 3	14.4306	12.6041	11.7021	12.0078	13.8396	12.3253	+	#N/A	-
Polr2l	P62876	0.0638087	0.158224	P62876	P62876	RPAB5_MOUSE	Polr2l	DNA-directed RNA polymerases I, II, and III subunit RPABC5	18.9882	16.9688	16.6381	18.5906	17.3069	17.1723	+	#N/A	-
Rad51b	O35719	0.0625435	-0.124916	O35719	O35719	RA51B_MOUSE	Rad51b	DNA repair protein RAD51 homolog 2	13.1902	12.1636	12.0876	12.9978	12.9038	11.1651	+	#N/A	-
Babam2	Q8K3W0	0.0625335	0.246379	Q8K3W0	Q8K3W0;E9Q0U3;E9Q8Q1;A0A0J9YV56;D3Z7P0	BABA2_MOUSE	Babam2	BRISC and BRCA1-A complex member 2	15.819	11.7426	13.4217	13.6232	15.2168	12.8824	+	#N/A	-
Pcna	P17918	0.0566619	-0.0371939	P17918	P17918	PCNA_MOUSE	Pcna	Proliferating cell nuclear antigen	19.009	19.6787	19.3127	19.4422	19.0624	19.3842	+	#N/A	-
Cops4	O88544	0.0560288	0.204484	O88544	O88544;F6QTS1;D3Z1R9;D3YV99	CSN4_MOUSE	Cops4	COP9 signalosome complex subunit 4	16.0085	13.0982	12.1106	13.0591	14.6527	14.119	+	#N/A	-
Pias1	O88907	0.0504621	-0.0671212	O88907	O88907;Q3U556	PIAS1_MOUSE	Pias1	E3 SUMO-protein ligase PIAS1	12.8163	12.4766	12.8041	11.9502	13.4632	12.4823	+	#N/A	-
Rnf111	Q99ML9	0.049195	-0.166711	Q99ML9	Q99ML9;A0A1L1SRK3	RN111_MOUSE	Rnf111	E3 ubiquitin-protein ligase Arkadia	14.1917	12.4494	12.0907	12.4909	14.5267	11.2142	+	#N/A	-
Tcea1	P10711	0.0445084	-0.168137	P10711	P10711;E9PYD5	TCEA1_MOUSE	Tcea1	Transcription elongation factor A protein 1	16.5925	13.9545	12.8387	13.0608	15.2796	14.5409	+	#N/A	-
Xrcc5	P27641	0.0440465	-0.0649897	P27641	P27641	XRCC5_MOUSE	Xrcc5	X-ray repair cross-complementing protein 5	19.6008	18.7461	18.9024	19.2915	19.5869	18.1759	+	#N/A	-
Polr2d	Q9D7M8	0.0430527	-0.161489	Q9D7M8	Q9D7M8;A0A3Q4L2S8	RPB4_MOUSE	Polr2d	DNA-directed RNA polymerase II subunit RPB4	16.5454	13.4534	13.0239	15.4472	13.4368	13.6543	+	#N/A	-
Acd	Q5EE38	0.041868	0.0490348	Q5EE38	Q5EE38;A0A1D5RLA2	ACD_MOUSE	Acd	Adrenocortical dysplasia protein	17.4014	17.1244	16.4508	16.5326	17.5061	17.0852	+	#N/A	-
Xpc	P51612	0.0410451	0.0839548	P51612	P51612;A0A0U1RP06	XPC_MOUSE	Xpc	DNA repair protein complementing XP-C cells homolog	17.1519	17.3648	16.4958	18.2312	17.0348	15.9984	+	#N/A	-
Mpg	Q04841	0.039838	0.216444	Q04841	Q04841;F2Z3Y1	3MG_MOUSE	Mpg	DNA-3-methyladenine glycosylase	16.517	15.6437	13.99	18.0505	16.3949	12.3546	+	#N/A	-
Ino80	Q6ZPV2	0.0364077	0.0606759	Q6ZPV2	Q6ZPV2;Z4YL66	INO80_MOUSE	Ino80	Chromatin-remodeling ATPase INO80	17.4673	16.3526	16.2116	17.0839	17.1918	15.9378	+	#N/A	-
Ascc2	Q91WR3	0.0324187	0.0857204	Q91WR3	Q91WR3	ASCC2_MOUSE	Ascc2	Activating signal cointegrator 1 complex subunit 2	14.8825	12.2201	13.8562	12.8776	14.3375	14.0009	+	#N/A	-
H2bc12	P10853	0.032321	-0.0514425	P10853;P10854;Q64475;Q64478;Q64525;Q6ZWY9;Q8CGP1;Q8CGP2	P10853;P10854;Q8CGP2;Q64478;Q64525;Q6ZWY9;Q8CGP1;Q64475;Q8CBB6	H2B1B_MOUSE;H2B1C_MOUSE;H2B1F_MOUSE;H2B1H_MOUSE;H2B1K_MOUSE;H2B1M_MOUSE;H2B1P_MOUSE;H2B2B_MOUSE	H2bc12;H2bc14;H2bc3;H2bc4;H2bc7;H2bc9;Hist1h2bp;Hist2h2bb	Histone H2B type 1-F/J/L	26.7345	26.9417	26.8028	25.7823	27.61	26.9323	+	#N/A	-
Polr2b	Q8CFI7	0.0307917	0.0128244	Q8CFI7	Q8CFI7	RPB2_MOUSE	Polr2b	DNA-directed RNA polymerase II subunit RPB2	20.3815	19.8971	20.1572	20.1598	20.1412	20.1732	+	#N/A	-
Pot1	Q91WC1	0.0271171	0.0383507	Q91WC1	Q91WC1	POTE1_MOUSE	Pot1	Protection of telomeres protein 1	16.9737	16.0712	15.7368	15.7779	16.8096	16.3091	+	#N/A	-
Ufd1	P70362	0.0175031	0.0611134	P70362	P70362	UFD1_MOUSE	Ufd1	Ubiquitin recognition factor in ER-associated degradation protein 1	15.2369	12.5277	12.521	13.0846	14.9	12.4843	+	#N/A	-
Chek2	Q9Z265	0.0139117	0.021629	Q9Z265	Q9Z265	CHK2_MOUSE	Chek2	Serine/threonine-protein kinase Chk2	11.4833	12.9126	12.4143	12.6308	12.5478	11.6964	+	#N/A	-
Rad17	Q6NXW6	0.011349	0.0591068	Q6NXW6	Q6NXW6	RAD17_MOUSE	Rad17	Cell cycle checkpoint protein RAD17	14.2206	13.2718	16.0566	12.2325	14.0929	17.4008	+	#N/A	-
Kat5	Q8CHK4	0.0101544	0.0292953	Q8CHK4	Q8CHK4;A0A494B9U8	KAT5_MOUSE	Kat5	Histone acetyltransferase KAT5	14.155	12.3547	13.4395	11.869	14.5875	13.5806	+	#N/A	-
Gtf2h4	E0CY64	0.00920705	-0.0295569	E0CY64	E0CY64	E0CY64_MOUSE	Gtf2h4	General transcription factor IIH subunit 4	12.2699	14.1841	12.4562	11.456	12.9197	14.4458	+	#N/A	-
Tp53	P02340	0.00832728	-0.00814978	P02340	P02340;Q80ZA1;I7HIK9;A0A158SIS7	P53_MOUSE	Tp53	Cellular tumor antigen p53	16.0022	16.0546	15.9975	15.3751	16.2415	16.4132	+	#N/A	-
Ascc3	E9PZJ8	0.00648535	0.039588	E9PZJ8	E9PZJ8	ASCC3_MOUSE	Ascc3	Activating signal cointegrator 1 complex subunit 3	17.4538	16.9025	12.9793	12.972	17.1527	17.3298	+	#N/A	-
Chd1l	Q9CXF7	0.00567795	-0.0216071	Q9CXF7	Q9CXF7	CHD1L_MOUSE	Chd1l	Chromodomain-helicase-DNA-binding protein 1-like	15.4464	12.0557	13.5916	13.2374	15.1772	12.6144	+	#N/A	-
Rpa3	Q9CQ71	0.00417017	0.0124299	Q9CQ71	Q9CQ71	RFA3_MOUSE	Rpa3	Replication protein A 14 kDa subunit	18.5395	15.8983	15.7554	17.4487	16.5454	16.2363	+	#N/A	-
Gtf2h1	Q9DBA9	0.0014753	-0.00277424	Q9DBA9	Q9DBA9;G3X8R4;E9QKD9	TF2H1_MOUSE	Gtf2h1	General transcription factor IIH subunit 1	13.1683	13.5669	11.5678	12.6505	12.8204	12.8238	+	#N/A	-
Wdr48	Q8BH57	0.000355723	-0.000753085	Q8BH57	Q8BH57	WDR48_MOUSE	Wdr48	WD repeat-containing protein 48	14.1282	11.8009	12.6261	13.0189	12.8864	12.6475	+	#N/A	-
Zscan4f	Q3URS2	3.2537	-1.72898	Q3URS2	Q3URS2;A0A1B0GRH6;A0A1C7CYU6	ZSC4F_MOUSE	Zscan4f	Zinc finger and SCAN domain containing protein 4F	14.3884	14.2295	14.1705	12.8478	12.325	12.4287	#N/A	#N/A	+
Med15	Q924H2	3.20685	-2.56666	Q924H2	Q924H2;E9Q7C1;A0A338P730;Q3TE00	MED15_MOUSE	Med15	Mediator of RNA polymerase II transcription subunit 15	14.6435	14.1902	14.5121	11.4549	11.9653	12.2256	#N/A	#N/A	+
Mthfd2	P18155	2.94041	2.67727	P18155	P18155;A0A0N4SVS2;A0A0N4SVW2	MTDC_MOUSE	Mthfd2	Bifunctional methylenetetrahydrofolate dehydrogenase/cyclohydrolase, mitochondrial	11.8982	12.9738	12.2186	15.1347	15.0013	14.9863	#N/A	#N/A	+
Pogz	Q0VGT3	2.77842	-2.2807	Q0VGT3	Q0VGT3	Q0VGT3_MOUSE	Pogz	Pogo transposable element with ZNF domain	14.7193	14.6541	13.8853	12.2974	12.2627	11.8565	#N/A	#N/A	+
Mrps18c	Q8R2L5	2.75485	1.05803	Q8R2L5	Q8R2L5;Q8BTZ9	RT18C_MOUSE	Mrps18c	28S ribosomal protein S18c, mitochondrial	12.0655	12.3843	12.3685	13.4357	13.4212	13.1355	#N/A	#N/A	+
Cog2	Q921L5	2.29778	-1.6018	Q921L5	Q921L5	COG2_MOUSE	Cog2	Conserved oligomeric Golgi complex subunit 2	15.2486	15.502	15.8671	13.5052	14.2529	14.0542	#N/A	#N/A	+
Prkaa2	Q8BRK8	2.14679	-1.8794	Q8BRK8	Q8BRK8	AAPK2_MOUSE	Prkaa2	5'-AMP-activated protein kinase catalytic subunit alpha-2	13.5773	13.3062	14.269	11.5204	11.6968	12.2971	#N/A	#N/A	+
Rbm4	Q8VE92	2.07664	1.396	Q8C7Q4;Q8VE92	Q8VE92;Q8C7Q4;F6TBN8;F7BGR7;A0A494B9W4	RBM4B_MOUSE;RBM4_MOUSE	Rbm4;Rbm4b	RNA-binding protein 4	12.1658	11.8139	12.5565	13.582	13.2376	13.9047	#N/A	#N/A	+
Tor1aip1	Q921T2	2.03163	-1.52122	Q921T2	Q921T2;E9PWW2;D3YZP0;D3YZJ9	TOIP1_MOUSE	Tor1aip1	Torsin-1A-interacting protein 1	13.806	14.9209	14.292	12.7735	12.8509	12.8308	#N/A	#N/A	+
Rrp36	Q3UFY0	1.96765	1.25262	Q3UFY0	Q3UFY0;A0A3B2WB30;A0A0R4J045	RRP36_MOUSE	Rrp36	Ribosomal RNA processing protein 36 homolog	18.8245	18.1673	18.1511	19.9665	19.5005	19.4338	#N/A	#N/A	+
Gkap1	Q9JMB0	1.91003	-1.26996	Q9JMB0	Q9JMB0;A0A286YDG2	GKAP1_MOUSE	Gkap1	G kinase-anchoring protein 1	14.1425	13.3887	13.3936	12.2894	12.1594	12.6661	#N/A	#N/A	+
Mllt10	O54826	1.90548	1.72998	O54826	O54826;A2AS70	AF10_MOUSE	Mllt10	Protein AF-10	11.8863	11.9884	11.4518	13.0387	13.2529	14.2249	#N/A	#N/A	+
Nars2	Q8BGV0	1.87123	1.03701	Q8BGV0	Q8BGV0;D3YV21	SYNM_MOUSE	Nars2	Probable asparagine--tRNA ligase, mitochondrial	11.838	12.2526	12.0413	13.3124	13.278	12.6525	#N/A	#N/A	+
Slc27a1	Q60714	1.85715	-2.16843	Q60714	Q60714	S27A1_MOUSE	Slc27a1	Long-chain fatty acid transport protein 1	12.7639	14.024	14.2516	11.9764	11.3262	11.2316	#N/A	#N/A	+
Dcxr	Q91X52	1.80604	-2.24002	Q91X52	Q91X52;A2AC16	DCXR_MOUSE	Dcxr	L-xylulose reductase	14.9377	13.9158	14.3102	12.18	11.3214	12.9423	#N/A	#N/A	+
Rtn4ip1	Q924D0	1.78824	1.87076	Q924D0	Q924D0;D3Z792;A0A0R4J0S3	RT4I1_MOUSE	Rtn4ip1	Reticulon-4-interacting protein 1, mitochondrial	11.9371	11.2687	11.1612	13.7595	12.5246	13.6953	#N/A	#N/A	+
Dph2	Q9CR25	1.74249	-1.16932	Q9CR25	Q9CR25	DPH2_MOUSE	Dph2	2-(3-amino-3-carboxypropyl)histidine synthase subunit 2	13.3765	14.0496	13.6151	12.9695	12.3091	12.2546	#N/A	#N/A	+
Lclat1	Q3UN02	1.72556	1.48746	Q3UN02	Q3UN02;A0A3B2WDB3;B0V2Q9	LCLT1_MOUSE	Lclat1	Lysocardiolipin acyltransferase 1	13.5307	12.3303	12.5905	14.0429	14.3633	14.5077	#N/A	#N/A	+
Baz1a	G3UWZ0	1.69919	-2.16622	G3UWZ0	G3UWZ0	G3UWZ0_MOUSE	Baz1a	Bromodomain adjacent to zinc finger domain protein 1A	14.7481	15.5543	14.1082	13.4344	12.2121	12.2653	#N/A	#N/A	+
Kmt5a	D3YXI6	1.68287	-2.93148	A0A0G2JFK5;D3YXI6;E9QNB8	D3YXI6;A0A0G2JFK5;E9QNB8	A0A0G2JFK5_MOUSE;D3YXI6_MOUSE;E9QNB8_MOUSE	Kmt5a	N-lysine methyltransferase KMT5A	15.4084	15.7938	13.2516	11.8643	11.933	11.8622	#N/A	#N/A	+
Med22	Q62276	1.68249	-1.95399	Q62276	Q62276;A2ALA4	MED22_MOUSE	Med22	Mediator of RNA polymerase II transcription subunit 22	14.2821	13.716	15.2919	12.9012	12.0138	12.513	#N/A	#N/A	+
Irf3	P70671	1.66525	-1.73181	P70671	P70671;A0A140LHE6	IRF3_MOUSE	Irf3	Interferon regulatory factor 3	13.6952	12.8166	13.4028	12.2192	11.6489	10.8512	#N/A	#N/A	+
Nub1	P54729	1.65239	1.69875	P54729	P54729;A0A0G2JGQ4	NUB1_MOUSE	Nub1	NEDD8 ultimate buster 1	12.9868	12.3537	12.3648	14.9802	14.2933	13.5281	#N/A	#N/A	+
Fnbp4	Q6ZQ03	1.63904	-1.44639	Q6ZQ03	Q6ZQ03;A0A0R4IZZ6;A0A5F8MPU2	FNBP4_MOUSE	Fnbp4	Formin-binding protein 4	16.5091	17.6126	17.6183	15.8928	15.4847	16.0232	#N/A	#N/A	+
Mob1a	Q8BPB0	1.59956	-1.29888	Q8BPB0;Q921Y0	Q8BPB0;Q921Y0;Q3UDM0	MOB1A_MOUSE;MOB1B_MOUSE	Mob1a;Mob1b	MOB kinase activator 1B	13.6821	12.9019	13.292	12.5854	11.7196	11.6744	#N/A	#N/A	+
Pltp	P55065	1.58404	-1.79446	P55065	P55065;A2A5K3;A2A5K4	PLTP_MOUSE	Pltp	Phospholipid transfer protein	13.9214	12.9528	14.2165	12.603	11.4712	11.6331	#N/A	#N/A	+
Gsta4	P24472	1.56382	-1.44955	P24472	P24472	GSTA4_MOUSE	Gsta4	Glutathione S-transferase A4	14.3303	13.43	13.4286	12.603	12.5622	11.675	#N/A	#N/A	+
Itgb7	P26011	1.55804	-2.33258	P26011	P26011	ITB7_MOUSE	Itgb7	Integrin beta-7	13.4161	15.3093	15.611	12.4686	12.3405	12.5296	#N/A	#N/A	+
Dync1i2	O88487	1.53313	2.92091	O88487	O88487;A2BFF5;A2BFF8;A2BFF9;Q3TPJ8	DC1I2_MOUSE	Dync1i2	Cytoplasmic dynein 1 intermediate chain 2	11.5459	12.4307	12.6302	13.542	16.2454	15.5822	#N/A	#N/A	+
Abcd1	P48410	1.52696	2.49484	P48410	P48410;A2ALN0	ABCD1_MOUSE	Abcd1	ATP-binding cassette sub-family D member 1	11.2434	12.4777	11.7668	13.0054	15.1203	14.8467	#N/A	#N/A	+
Dbn1	Q9QXS6	1.52578	-1.72194	Q9QXS6	Q9QXS6;A0A0R4J1E3	DREB_MOUSE	Dbn1	Drebrin	14.4217	14.1126	13.7911	12.2584	11.6123	13.2889	#N/A	#N/A	+
Eif2ak3	Q9Z2B5	1.51881	1.88205	Q9Z2B5	Q9Z2B5;E9QQ30;A0A0R4J1Y1	E2AK3_MOUSE	Eif2ak3	Eukaryotic translation initiation factor 2-alpha kinase 3	10.9247	11.7671	12.3558	13.2106	14.3513	13.1318	#N/A	#N/A	+
Gpi	P06745	1.50456	-1.21591	P06745	P06745	G6PI_MOUSE	Gpi	Glucose-6-phosphate isomerase	13.854	12.6415	13.1398	12.2282	11.7944	11.9648	#N/A	#N/A	+
Rps15a	P62245	1.46495	-1.90097	P62245	P62245;F8WJ41	RS15A_MOUSE	Rps15a	40S ribosomal protein S15a	21.7392	22.1623	21.5282	18.8609	20.0332	20.8326	#N/A	#N/A	+
Etaa1	Q5SVT3	1.41555	-2.09506	Q5SVT3	Q5SVT3	ETAA1_MOUSE	Etaa1	Ewing's tumor-associated antigen 1 homolog	15.5597	15.9304	15.6342	13.044	14.967	12.8281	#N/A	#N/A	+
Angptl4	Q9Z1P8	1.38371	1.48816	Q9Z1P8	Q9Z1P8	ANGL4_MOUSE	Angptl4	Angiopoietin-related protein 4	12.2573	11.3813	11.3577	12.3456	13.6119	13.5034	#N/A	#N/A	+
Tktl1	Q99MX0	1.37926	-1.55751	Q99MX0	Q99MX0	TKTL1_MOUSE	Tktl1	Transketolase-like protein 1	12.9173	14.1985	14.4094	12.5691	12.4888	11.7947	#N/A	#N/A	+
Eid2	Q6X7S9	1.35387	-1.25633	Q6X7S9	Q6X7S9	EID2_MOUSE	Eid2	EP300-interacting inhibitor of differentiation 2	13.64	13.8961	13.7193	11.8601	13.3076	12.3188	#N/A	#N/A	+
Nanp	Q9CPT3	1.32685	-1.15871	Q9CPT3	Q9CPT3	NANP_MOUSE	Nanp	N-acylneuraminate-9-phosphatase	12.5507	13.3818	13.4278	11.74	11.6023	12.5419	#N/A	#N/A	+
Ccdc180	F6QNN0	1.31755	-2.36646	F6QNN0;F7BHM1;J3QNE4	F6QNN0;J3QNE4;F7BHM1	F6QNN0_MOUSE;F7BHM1_MOUSE;J3QNE4_MOUSE	Ccdc180	Coiled-coil domain-containing 180	15.5253	15.418	15.3419	11.7423	12.8231	14.6204	#N/A	#N/A	+
Tmed9	Q99KF1	1.3029	1.76766	Q99KF1	Q99KF1;A0A286YDS5	TMED9_MOUSE	Tmed9	Transmembrane emp24 domain-containing protein 9	11.1764	11.8375	11.6335	13.1259	14.4468	12.3776	#N/A	#N/A	+
Nup133	Q8R0G9	2.55525	-0.360847	Q8R0G9	Q8R0G9	NU133_MOUSE	Nup133	Nuclear pore complex protein Nup133	20.9037	20.7416	20.7913	20.4105	20.5021	20.4415	#N/A	#N/A	-
Slf1	Q8R3P9	2.50091	0.347199	Q8R3P9	Q8R3P9	SLF1_MOUSE	Slf1	SMC5-SMC6 complex localization factor protein 1	14.5457	14.6245	14.4453	14.9015	14.8509	14.9047	#N/A	#N/A	-
Mideas	A0A1Y7VP67	2.08362	0.504898	A0A1Y7VP67;E9Q2I4	A0A1Y7VP67;E9Q2I4	A0A1Y7VP67_MOUSE;E9Q2I4_MOUSE	Mideas	ELM2 and Myb/SANT-like domain-containing 1 (Fragment)	14.4993	14.3796	14.5262	15.1367	14.9702	14.8129	#N/A	#N/A	-
Cyp20a1	Q8BKE6	1.99816	-0.887071	Q8BKE6	Q8BKE6	CP20A_MOUSE	Cyp20a1	Cytochrome P450 20A1	13.2132	13.3981	13.8209	12.7275	12.4997	12.5439	#N/A	#N/A	-
Ncoa1	P70365	1.89361	0.812992	P70365	P70365;A0A1W2P7C1	NCOA1_MOUSE	Ncoa1	Nuclear receptor coactivator 1	12.6249	13.0926	12.8254	13.4005	13.8365	13.7449	#N/A	#N/A	-
Ctnna1	P26231	1.89154	-0.592775	P26231	P26231;Q61301;E0CXB9	CTNA1_MOUSE	Ctnna1	Catenin alpha-1	17.946	18.2269	17.8678	17.2547	17.5378	17.47	#N/A	#N/A	-
Agfg1	Q8K2K6	1.88711	-0.562209	Q8K2K6	Q8K2K6;A0A087WRL1;A0A087WNV1;A0A087WR52;A0A087WSR7	AGFG1_MOUSE	Agfg1	Arf-GAP domain and FG repeat-containing protein 1	13.2996	12.8883	13.0646	12.6023	12.4138	12.5498	#N/A	#N/A	-
Rai1	Q61818	1.83584	0.799815	Q61818	Q61818	RAI1_MOUSE	Rai1	Retinoic acid-induced protein 1	15.3106	15.4487	15.4312	16.5748	16.0149	16.0002	#N/A	#N/A	-
Glrx5	Q80Y14	1.78901	0.976514	Q80Y14	Q80Y14;A0A1Y7VN70	GLRX5_MOUSE	Glrx5	Glutaredoxin-related protein 5, mitochondrial	12.0212	11.5506	12.2296	12.6357	13.0023	13.093	#N/A	#N/A	-
Csad	Q9DBE0	1.73117	-0.628904	Q9DBE0	Q9DBE0;A0A2R8VHX0	CSAD_MOUSE	Csad	Cysteine sulfinic acid decarboxylase	12.8375	12.8845	12.662	12.2876	11.8685	12.3412	#N/A	#N/A	-
Tubg1	Q8VCK3	1.72153	-0.901389	P83887	Q8VCK3;P83887	TBG1_MOUSE	Tubg1	Tubulin gamma-1 chain	17.4255	16.9889	16.9898	16.2557	15.899	16.5452	#N/A	#N/A	-
Noc3l	Q8VI84	1.70569	-0.27655	Q8VI84	Q8VI84	NOC3L_MOUSE	Noc3l	Nucleolar complex protein 3 homolog	20.9257	20.8757	20.8438	20.6183	20.4788	20.7184	#N/A	#N/A	-
Ccdc86	Q9JJ89	1.67007	0.382511	Q9JJ89	Q9JJ89	CCD86_MOUSE	Ccdc86	Coiled-coil domain-containing protein 86	20.7088	20.7554	20.4496	21.0913	20.9442	21.0258	#N/A	#N/A	-
Tln1	P26039	1.6609	-0.671036	P26039	P26039	TLN1_MOUSE	Tln1	Talin-1	17.1781	16.7807	16.9139	16.0436	16.536	16.2801	#N/A	#N/A	-
Dppa2	Q9CWH0	1.60321	0.651632	Q9CWH0	Q9CWH0	DPPA2_MOUSE	Dppa2	Developmental pluripotency-associated protein 2	20.5893	20.8386	20.905	21.6394	21.1162	21.5322	#N/A	#N/A	-
Elp2	Q91WG4	1.58414	-0.315687	Q91WG4	Q91WG4	ELP2_MOUSE	Elp2	Elongator complex protein 2	17.4805	17.294	17.3298	16.9988	17.194	16.9645	#N/A	#N/A	-
Scaf1	Q5U4C3	1.54389	0.303684	Q5U4C3	Q5U4C3	SFR19_MOUSE	Scaf1	Splicing factor, arginine/serine-rich 19	18.4786	18.6343	18.5956	18.7387	19.0077	18.8732	#N/A	#N/A	-
Dhx34	Q9DBV3	1.51544	-0.336084	Q9DBV3	Q9DBV3;D3YTV3;A0A0R4J217	DHX34_MOUSE	Dhx34	Probable ATP-dependent RNA helicase DHX34	16.5418	16.8165	16.8455	16.331	16.4334	16.4311	#N/A	#N/A	-
Pura	P42669	1.49647	-0.635143	P42669	P42669	PURA_MOUSE	Pura	Transcriptional activator protein Pur-alpha	17.2279	17.7116	17.789	17.0019	17.0539	16.7673	#N/A	#N/A	-
Map3k7	Q62073	1.48961	-0.817855	Q62073	Q62073;Q923A8;A2AP93;A2AP92	M3K7_MOUSE	Map3k7	Mitogen-activated protein kinase kinase kinase 7	12.5069	12.6889	12.4322	11.2404	11.9902	11.9438	#N/A	#N/A	-
Gtf2ird1	Q9JI57	1.45088	0.625992	Q9JI57	Q9JI57;A0A0J9YTX7;Q80ZG9;Q6PD35	GT2D1_MOUSE	Gtf2ird1	General transcription factor II-I repeat domain-containing protein 1	16.008	16.1519	15.9493	17.0088	16.6294	16.349	#N/A	#N/A	-
Gtpbp8	Q9CY28	1.40367	-0.840298	Q9CY28	Q9CY28;F6SMJ7;F6XXP5	GTPB8_MOUSE	Gtpbp8	GTP-binding protein 8	12.6218	12.2375	12.3904	11.0661	11.8019	11.8608	#N/A	#N/A	-
Nup107	Q8BH74	1.39504	-0.227305	Q8BH74	Q8BH74;E9Q4V9	NU107_MOUSE	Nup107	Nuclear pore complex protein Nup107	19.7996	19.8269	19.637	19.6071	19.5319	19.4426	#N/A	#N/A	-
Psma7	Q9Z2U0	1.38515	-0.666371	Q9Z2U0	Q9Z2U0	PSA7_MOUSE	Psma7	Proteasome subunit alpha type-7	16.7234	16.2616	16.0345	15.4896	15.7147	15.8161	#N/A	+	-
Ralgapb	Q8BQZ4	1.34072	0.792181	Q8BQZ4	Q8BQZ4;E9Q0J2;A2ACC7;F8WHN4;A2ACC6	RLGPB_MOUSE	Ralgapb	Ral GTPase-activating protein subunit beta	12.127	11.8962	12.1244	12.8556	13.2941	12.3745	#N/A	#N/A	-
Exosc4	Q921I9	1.33689	0.471804	Q921I9	Q921I9	EXOS4_MOUSE	Exosc4	Exosome complex component RRP41	16.6497	17.0991	16.7602	17.1775	17.2546	17.4923	#N/A	#N/A	-
Xbp1	O35426	1.29794	-2.11133	O35426	O35426;G3UYH6;A0A5F8MPD3;H3BLF6	XBP1_MOUSE	Xbp1	X-box-binding protein 1	14.5799	12.1695	14.2381	11.7564	11.3436	11.5535	#N/A	#N/A	-
Pspc1	Q8R326	1.2928	0.756421	Q8R326	Q8R326;F7D909	PSPC1_MOUSE	Pspc1	Paraspeckle component 1	16.6661	16.0993	16.5	17.4715	16.7554	17.3078	#N/A	#N/A	-
Gne	Q91WG8	1.28875	-1.6873	Q91WG8	Q91WG8;G3UZ98;G3UYD5;G3UX23;Q3UW64	GLCNE_MOUSE	Gne	Bifunctional UDP-N-acetylglucosamine 2-epimerase/N-acetylmannosamine kinase	15.2725	13.526	14.0742	12.8731	11.9415	12.9961	#N/A	#N/A	-
Pard3	Q99NH2	1.28252	-0.82316	Q99NH2	Q99NH2;A5D6P2;F6S7Z1;G3XA13;E0CY24;E0CXL4;B7ZNY3	PARD3_MOUSE	Pard3	Partitioning defective 3 homolog	15.7867	16.0079	15.5375	14.434	15.3302	15.0984	#N/A	#N/A	-
Gpatch3	Q8BIY1	1.27878	1.15199	Q8BIY1	Q8BIY1	GPTC3_MOUSE	Gpatch3	G patch domain-containing protein 3	11.7015	12.0022	12.0005	13.5457	12.2382	13.3763	#N/A	#N/A	-
Btaf1	E9QAE3	1.27025	0.337565	E9QAE3	E9QAE3	E9QAE3_MOUSE	Btaf1	B-TFIID TATA-box-binding protein-associated factor 1	17.4633	17.0883	17.2075	17.6775	17.4818	17.6126	#N/A	#N/A	-
Etf1	Q8BWY3	1.26486	-2.12887	Q8BWY3	Q8BWY3	ERF1_MOUSE	Etf1	Eukaryotic peptide chain release factor subunit 1	15.7396	15.4251	16.2012	12.9171	15.1735	12.8886	#N/A	#N/A	-
Fhod1	Q6P9Q4	1.26156	-0.89029	Q6P9Q4	Q6P9Q4	FHOD1_MOUSE	Fhod1	FH1/FH2 domain-containing protein 1	12.8417	12.3367	12.6019	11.8867	11.1215	12.1013	#N/A	#N/A	-
Zfp433	F7AFE4	1.24578	-2.12777	A0A0J9YUD4;F7AFE4	F7AFE4;A0A0J9YUD4	A0A0J9YUD4_MOUSE;F7AFE4_MOUSE	Zfp433	Zinc finger protein 433	13.371	12.6747	14.5815	10.8972	10.7804	12.5663	#N/A	#N/A	-
Vps54	Q5SPW0	1.24093	1.90103	Q5SPW0	Q5SPW0	VPS54_MOUSE	Vps54	Vacuolar protein sorting-associated protein 54	11.4876	12.3393	11.3872	12.3655	14.0262	14.5255	#N/A	#N/A	-
Strn4	P58404	1.23872	1.14047	P58404	P58404;V9GXE7	STRN4_MOUSE	Strn4	Striatin-4	12.2193	12.7832	12.3307	12.9862	14.3345	13.4338	#N/A	#N/A	-
Crmp1	P97427	1.23668	0.74836	P97427	P97427;Q6P1J1	DPYL1_MOUSE	Crmp1	Dihydropyrimidinase-related protein 1	12.397	12.4978	11.6889	12.8836	12.7596	13.1855	#N/A	#N/A	-
Ints8	Q80V86	1.2327	2.23497	Q80V86	Q80V86;A2API3	INT8_MOUSE	Ints8	Integrator complex subunit 8	12.2167	15.0456	13.7669	16.3142	15.9265	15.4933	#N/A	#N/A	-
Gm14685	Q52KH6	1.2266	0.452752	Q52KH6	Q52KH6	Q52KH6_MOUSE	Gm14685	DNA segment, Chr X, Baylor 18	16.9616	16.8327	17.1943	17.1932	17.6637	17.49	#N/A	#N/A	-
Znf800	Q0VEE6	1.22465	1.48153	Q0VEE6	Q0VEE6;D3YZL3;D3YV79	ZN800_MOUSE	Znf800	Zinc finger protein 800	13.8641	12.2898	14.0126	15.0889	14.9083	14.6139	#N/A	#N/A	-
Stag2	O35638	1.21792	0.268789	O35638	O35638;A2AFF6	STAG2_MOUSE	Stag2	Cohesin subunit SA-2	17.3852	17.4697	17.6718	17.8618	17.8082	17.6631	#N/A	#N/A	-
Wrap53	Q8VC51	1.20659	-0.91016	Q8VC51	Q8VC51	TCAB1_MOUSE	Wrap53	Telomerase Cajal body protein 1	14.739	14.1908	14.9026	13.362	13.48	14.2599	#N/A	#N/A	-
Atg101	Q9D8Z6	1.20397	0.683603	Q9D8Z6	Q9D8Z6;A0A2R8VH88;A0A2R8VJN5	ATGA1_MOUSE	Atg101	Autophagy-related protein 101	12.7888	12.941	13.2335	13.5605	13.3353	14.1184	#N/A	#N/A	-
Nhp2	Q9CRB2	1.20359	1.16132	Q9CRB2	Q9CRB2	NHP2_MOUSE	Nhp2	H/ACA ribonucleoprotein complex subunit 2	17.175	16.3607	17.3507	17.4674	18.3283	18.5746	#N/A	#N/A	-
Trappc11	B2RXC1	1.19745	0.696785	B2RXC1	B2RXC1	TPC11_MOUSE	Trappc11	Trafficking protein particle complex subunit 11	11.7061	12.152	12.3909	13.078	12.8229	12.4386	#N/A	#N/A	-
Tinagl1	Q99JR5	1.19538	0.804845	Q99JR5	Q99JR5;H3BJ97	TINAL_MOUSE	Tinagl1	Tubulointerstitial nephritis antigen-like	13.3451	12.3222	12.788	13.5737	13.4573	13.8387	#N/A	#N/A	-
Elp1	Q7TT37	1.19101	-0.386024	Q7TT37	Q7TT37	ELP1_MOUSE	Elp1	Elongator complex protein 1	18.0733	17.6392	18.0316	17.5226	17.421	17.6424	#N/A	#N/A	-
Ptms	Q9D0J8	1.1821	-2.83857	Q9D0J8	Q9D0J8	PTMS_MOUSE	Ptms	Parathymosin	15.6754	16.0513	15.683	15.1067	11.3139	12.4734	#N/A	#N/A	-
Wdr82	Q8BFQ4	1.18006	-1.41282	Q8BFQ4	Q8BFQ4	WDR82_MOUSE	Wdr82	WD repeat-containing protein 82	18.6586	18.8091	19.3817	17.6913	18.347	16.5726	#N/A	#N/A	-
Phldb2	Q8K1N2	1.17938	-1.03337	Q8K1N2	Q8K1N2;D3Z069;F6QU68	PHLB2_MOUSE	Phldb2	Pleckstrin homology-like domain family B member 2	12.5796	12.4774	12.5405	12.2471	10.8304	11.4198	#N/A	#N/A	-
Fam83h	Q148V8	1.17838	1.3834	Q148V8	Q148V8;A0A571BFA7	FA83H_MOUSE	Fam83h	Protein FAM83H	12.7339	11.8782	12.1721	12.7007	14.3545	13.8791	#N/A	#N/A	-
Leo1	Q5XJE5	1.16784	3.32598	Q5XJE5	Q5XJE5	LEO1_MOUSE	Leo1	RNA polymerase-associated protein LEO1	15.7332	11.7083	12.5567	17.4907	15.6433	16.842	#N/A	#N/A	-
Bax	Q07813	1.15877	-1.34884	Q07813	Q07813;A0A1B0GT35;A0A1B0GT81;A0A1B0GTA4	BAX_MOUSE	Bax	Apoptosis regulator BAX	13.9825	12.5974	14.2337	12.6331	11.9426	12.1913	#N/A	#N/A	-
Med24	Q99K74	1.15847	1.25357	Q99K74	Q99K74;A6PW47	MED24_MOUSE	Med24	Mediator of RNA polymerase II transcription subunit 24	11.3861	11.9682	13.0427	13.2566	13.6913	13.2099	#N/A	#N/A	-
Ndufaf2	Q59J78	1.15635	0.901149	Q59J78	Q59J78;A0A286YE75;A0A286YDL9;A0A286YE33	NDUF2_MOUSE	Ndufaf2	NADH dehydrogenase [ubiquinone] 1 alpha subcomplex assembly factor 2	12.7227	11.8106	11.9516	13.0654	13.4637	12.6592	#N/A	#N/A	-
Gnai3	Q9DC51	1.15603	-1.78127	Q9DC51	Q9DC51	GNAI3_MOUSE	Gnai3	Guanine nucleotide-binding protein G(i) subunit alpha	13.0922	14.0615	14.927	13.233	11.7146	11.7892	#N/A	#N/A	-
Rufy1	Q8BIJ7	1.15358	-1.85381	Q8BIJ7	Q8BIJ7	RUFY1_MOUSE	Rufy1	RUN and FYVE domain-containing protein 1	13.9697	13.2033	13.0447	11.4023	12.8319	10.422	#N/A	#N/A	-
Uri1	Q3TLD5	1.15342	-3.34289	Q3TLD5	Q3TLD5;A0A0U1RPG9;A0A0U1RNX4	RMP_MOUSE	Uri1	Unconventional prefoldin RPB5 interactor	16.6545	17.558	17.7921	12.7392	12.6097	16.6271	#N/A	#N/A	-
Tgs1	Q923W1	1.15136	-0.594451	Q923W1	Q923W1	TGS1_MOUSE	Tgs1	Trimethylguanosine synthase	16.0708	15.6909	16.203	15.0324	15.6652	15.4837	#N/A	#N/A	-
Fcf1	Q9CTH6	1.14887	0.518567	Q9CTH6	Q9CTH6;E9Q186	FCF1_MOUSE	Fcf1	rRNA-processing protein FCF1 homolog	20.1177	19.9836	19.5373	20.6336	20.3151	20.2455	#N/A	#N/A	-
Ap1g2	O88512	1.14049	-1.16095	O88512	O88512	AP1G2_MOUSE	Ap1g2	AP-1 complex subunit gamma-like 2	12.814	13.2061	13.7509	11.577	12.8695	11.8417	#N/A	#N/A	-
Wrap73	Q9JM98	1.13411	-1.29577	Q9JM98	Q9JM98	WRP73_MOUSE	Wrap73	WD repeat-containing protein WRAP73	14.4783	14.2615	12.9321	12.9997	12.1866	12.5983	#N/A	#N/A	-
C1qa	P98086	1.13339	-0.706231	P98086	P98086	C1QA_MOUSE	C1qa	Complement C1q subcomponent subunit A	13.3345	13.4654	13.6849	13.098	12.241	13.0271	#N/A	#N/A	-
Acsl6	Q91WC3	1.13031	-1.16536	Q91WC3	Q91WC3;Q8BYJ0;E9Q7Y2;Q5ICG5;Q8R1X1	ACSL6_MOUSE	Acsl6	Long-chain-fatty-acid--CoA ligase 6	12.0794	12.5231	13.48	11.3517	12.029	11.2058	#N/A	#N/A	-
AU022751	Q3UWZ4	1.12905	1.10139	B1B0V2;Q3UWZ4	Q3UWZ4;B1B0V2	B1B0V2_MOUSE;Q3UWZ4_MOUSE	AU022751	Expressed sequence AU022751	15.2947	16.0339	16.1484	17.3731	16.1869	17.2211	#N/A	#N/A	-
Gnaq	P21279	1.12802	-1.25516	P21279	P21279	GNAQ_MOUSE	Gnaq	Guanine nucleotide-binding protein G(q) subunit alpha	13.9664	13.186	12.7905	11.3519	12.1156	12.71	#N/A	#N/A	-
Phf20	Q8BLG0	1.12438	1.1867	Q8BLG0	Q8BLG0	PHF20_MOUSE	Phf20	PHD finger protein 20	15.0228	15.4152	15.4185	17.3536	15.7079	16.3551	#N/A	#N/A	-
Mical1	Q8VDP3	1.12417	-2.04139	Q8VDP3	Q8VDP3;E9PUI4	MICA1_MOUSE	Mical1	[F-actin]-monooxygenase MICAL1	16.5007	16.9822	15.1829	12.9505	15.2261	14.3651	#N/A	#N/A	-
Nol6	Q8R5K4	1.12208	-0.200698	Q8R5K4	Q8R5K4	NOL6_MOUSE	Nol6	Nucleolar protein 6	21.4263	21.5801	21.5444	21.2289	21.2649	21.4549	#N/A	#N/A	-
Surf2	P09926	1.11896	1.80636	P09926	P09926	SURF2_MOUSE	Surf2	Surfeit locus protein 2	15.4631	13.156	13.266	15.6835	15.6373	15.9835	#N/A	#N/A	-
G6pdx	Q00612	1.11721	-0.418405	Q00612	Q00612	G6PD1_MOUSE	G6pdx	Glucose-6-phosphate 1-dehydrogenase X	16.1212	16.1404	15.6107	15.5798	15.4793	15.558	#N/A	#N/A	-
Cactin	Q9CS00	1.11625	-0.378275	Q9CS00	Q9CS00;A0A1W2P6J2	CATIN_MOUSE	Cactin	Cactin	17.4053	17.92	17.5387	17.1634	17.2925	17.2733	#N/A	#N/A	-
Zscan4b	A0A1B0GRE8	1.1084	1.19198	A0A1B0GRE8;E9Q3G0	A0A1B0GRE8;E9Q3G0	A0A1B0GRE8_MOUSE;E9Q3G0_MOUSE	Zscan4b;Zscan4e	Zinc finger and SCAN domain-containing 4E	11.3768	11.0502	10.942	11.8227	13.292	11.8302	#N/A	#N/A	-
Sh3gl2	Q62420	1.10815	-1.33574	Q62420	Q62420;A2ALV3;F6ZL13;Q8BXU5	SH3G2_MOUSE	Sh3gl2	Endophilin-A1	14.2236	12.6499	13.3084	12.5297	11.4071	12.2379	#N/A	#N/A	-
Cdc27	A2A6Q5	1.10647	-1.93696	A2A6Q5	A2A6Q5;Q8R568	CDC27_MOUSE	Cdc27	Cell division cycle protein 27 homolog	14.3972	13.0586	14.0845	13.2266	11.7433	10.7594	#N/A	#N/A	-
Zmynd8	A2A481	1.10539	2.5733	A2A480;A2A481	A2A481;A2A480	A2A480_MOUSE;A2A481_MOUSE	Zmynd8	Zinc finger, MYND-type-containing 8 (Fragment)	11.926	12.1227	12.6412	15.4868	16.2245	12.6985	#N/A	#N/A	-
Dppa4	Q8CCG4	1.10441	0.377366	Q8CCG4	Q8CCG4;E9PUG8	DPPA4_MOUSE	Dppa4	Developmental pluripotency-associated protein 4	20.8577	20.9341	20.4386	21.0695	21.0808	21.2121	#N/A	#N/A	-
Pik3c2a	Q61194	1.10427	-1.05963	Q61194	Q61194;F8VPL2	P3C2A_MOUSE	Pik3c2a	Phosphatidylinositol 4-phosphate 3-kinase C2 domain-containing subunit alpha	14.1205	13.6952	13.598	12.7909	13.4513	11.9926	#N/A	#N/A	-
Dclk1	Q9JLM8	1.10363	-1.40244	Q9JLM8	Q9JLM8;A0A0G2JGR9;Q80VB6;A0A0G2JGQ6	DCLK1_MOUSE	Dclk1	Serine/threonine-protein kinase DCLK1	13.1653	15.0655	13.4528	12.6597	12.3758	12.4408	#N/A	#N/A	-
Blvrb	Q923D2	1.10336	-1.53355	Q923D2	Q923D2;A0A0U1RPU7	BLVRB_MOUSE	Blvrb	Flavin reductase (NADPH)	14.6038	14.2892	12.6331	12.7586	11.9904	12.1765	#N/A	#N/A	-
Acot8	P58137	1.09566	1.851	P58137	P58137;Q8BZR4	ACOT8_MOUSE	Acot8	Acyl-coenzyme A thioesterase 8	13.474	12.5918	13.3406	15.4622	15.9722	13.5251	#N/A	#N/A	-
Erich1	E9PY43	1.09492	1.6843	E9PY43	E9PY43	E9PY43_MOUSE	Erich1	Glutamate-rich 1	11.0319	13.3981	12.5923	13.8757	14.4245	13.775	#N/A	#N/A	-
Eng	Q63961	1.08819	-1.22837	Q63961	Q63961;F7A1B4;Q3UAM9	EGLN_MOUSE	Eng	Endoglin	12.4704	12.9239	12.2798	12.102	10.4068	11.4802	#N/A	#N/A	-
Hook1	Q8BIL5	1.08534	1.66063	Q8BIL5	Q8BIL5	HOOK1_MOUSE	Hook1	Protein Hook homolog 1	12.0914	10.6602	12.8286	12.9859	14.1377	13.4385	#N/A	#N/A	-
Rps4x	P62702	1.08475	-0.750535	P62702	P62702;V9GWY0	RS4X_MOUSE	Rps4x	40S ribosomal protein S4, X isoform	20.1154	20.6019	19.4953	19.3653	19.2069	19.3888	#N/A	#N/A	-
Vps72	Q62481	1.08282	0.669493	Q62481	Q62481	VPS72_MOUSE	Vps72	Vacuolar protein sorting-associated protein 72 homolog	17.3185	16.6754	17.1984	18.1602	17.5231	17.5175	#N/A	#N/A	-
Myo9a	Q8C170	1.0809	-1.9312	Q8C170	Q8C170;D3Z3A8	MYO9A_MOUSE	Myo9a	Unconventional myosin-IXa	14.1668	13.0891	15.3258	12.2283	13.2094	11.3503	#N/A	#N/A	-
Ugt1a7c	Q6ZQM8	1.07514	-1.36775	Q62452;Q6ZQM8	Q6ZQM8;Q62452;E9PXN7;D3Z748	UD17C_MOUSE;UD19_MOUSE	Ugt1a7c;Ugt1a9	UDP-glucuronosyltransferase 1-9	13.6152	14.5643	14.1469	13.7977	12.3081	12.1173	#N/A	#N/A	-
Plxna1	P70206	1.07239	-2.12452	P70206	P70206	PLXA1_MOUSE	Plxna1	Plexin-A1	15.1906	14.7974	15.4037	11.841	14.8087	12.3685	#N/A	#N/A	-
Nrbp1	Q99J45	1.07126	0.808911	Q99J45	Q99J45;D3YUV1	NRBP_MOUSE	Nrbp1	Nuclear receptor-binding protein	12.7033	12.9371	12.2526	12.9006	13.9064	13.5127	#N/A	#N/A	-
Rpl6	P47911	1.07062	-0.331514	P47911	P47911	RL6_MOUSE	Rpl6	60S ribosomal protein L6	23.5824	23.7819	23.7149	23.1806	23.2826	23.6214	#N/A	#N/A	-
Mllt3	A2AM29	1.0694	-0.703212	A2AM29	A2AM29	AF9_MOUSE	Mllt3	Protein AF-9	13.0225	13.0264	13.1259	12.9693	12.0349	12.061	#N/A	#N/A	-
Nup43	P59235	1.06757	-0.423087	P59235	P59235	NUP43_MOUSE	Nup43	Nucleoporin Nup43	20.6848	21.089	21.2423	20.5375	20.7447	20.4645	#N/A	#N/A	-
Ddx28	Q9CWT6	1.06299	-0.845875	Q9CWT6	Q9CWT6	DDX28_MOUSE	Ddx28	Probable ATP-dependent RNA helicase DDX28	12.9486	13.4008	13.9766	13.0469	12.4113	12.3301	#N/A	#N/A	-
Cpsf2	O35218	1.06121	-0.71513	O35218	O35218	CPSF2_MOUSE	Cpsf2	Cleavage and polyadenylation specificity factor subunit 2	17.9779	17.7973	17.8912	16.6333	17.1724	17.7153	#N/A	#N/A	-
Syne3	Q4FZC9	1.05727	1.89046	Q4FZC9	Q4FZC9	SYNE3_MOUSE	Syne3	Nesprin-3	14.3141	12.3342	12.1231	13.8795	15.2401	15.3232	#N/A	#N/A	-
Thtpa	Q8JZL3	1.05534	0.89745	Q8JZL3	Q8JZL3	THTPA_MOUSE	Thtpa	Thiamine-triphosphatase	12.0037	12.0456	13.1228	13.1206	13.6077	13.1362	#N/A	#N/A	-
Cenpt	Q3TJM4	1.05508	0.394221	Q3TJM4	Q3TJM4	CENPT_MOUSE	Cenpt	Centromere protein T	17.4989	17.7569	17.9879	18.2249	18.2665	17.9349	#N/A	#N/A	-
Itga6	Q61739	1.05239	0.805651	Q61739	Q61739;A0A5F8MPB5;F6VSK8	ITA6_MOUSE	Itga6	Integrin alpha-6	12.5639	11.6127	12.7715	13.21	13.0546	13.1004	#N/A	#N/A	-
Rexo4	Q6PAQ4	1.05084	0.331651	Q6PAQ4	Q6PAQ4;A2ALB1;A2ALB2	REXO4_MOUSE	Rexo4	RNA exonuclease 4	21.2212	21.4625	21.0196	21.4304	21.5794	21.6885	#N/A	#N/A	-
Hmgcl	P38060	1.04909	-1.02266	P38060	P38060	HMGCL_MOUSE	Hmgcl	Hydroxymethylglutaryl-CoA lyase, mitochondrial	13.3404	13.2167	13.5736	12.7038	12.8898	11.469	#N/A	#N/A	-
Aff4	Q9ESC8	1.04696	1.23762	Q9ESC8	Q9ESC8;B7ZC42	AFF4_MOUSE	Aff4	AF4/FMR2 family member 4	11.45	10.7226	12.3908	13.0944	12.9666	12.2152	#N/A	#N/A	-
Sf3b3	Q921M3	1.04677	-0.750128	Q921M3	Q921M3	SF3B3_MOUSE	Sf3b3	Splicing factor 3B subunit 3	21.371	21.5475	21.8164	20.2706	20.8692	21.3447	#N/A	#N/A	-
Fam219a	Q9D772	1.04598	-1.48263	Q9D772	Q9D772;A2ANP2;A2ANP1	F219A_MOUSE	Fam219a	Protein FAM219A	15.4783	15.4215	14.581	13.4473	14.8116	12.7739	#N/A	#N/A	-
Spata48	Q5NC83	1.0458	-3.04081	Q5NC83	Q5NC83;F8WJ82	SPT48_MOUSE	Spata48	Spermatogenesis-associated protein 48	16.864	16.9618	16.8031	12.7439	12.214	16.5486	#N/A	#N/A	-
Rock1	P70335	1.04556	-0.75617	P70335	P70335;P70336;A0A3Q4EGR2;A0A3Q4L2X0;F8VPK5;A0A1Y7VMN0	ROCK1_MOUSE	Rock1	Rho-associated protein kinase 1	14.0275	13.093	13.1157	12.7974	12.802	12.3682	#N/A	#N/A	-
Rps3	P62908	1.0431	-0.808335	P62908	P62908;A0A140LI77;D3YV43	RS3_MOUSE	Rps3	40S ribosomal protein S3	21.9382	22.2971	21.3118	20.6152	21.1392	21.3678	#N/A	#N/A	-
Got1	P05201	1.04292	-0.908212	P05201	P05201;F7ALS6	AATC_MOUSE	Got1	Aspartate aminotransferase, cytoplasmic	14.8907	13.7258	14.4426	13.343	13.8817	13.1098	#N/A	#N/A	-
Cpsf1	Q9EPU4	1.03884	-0.723382	Q9EPU4	Q9EPU4;A0A2R8VK76	CPSF1_MOUSE	Cpsf1	Cleavage and polyadenylation specificity factor subunit 1	17.9687	18.2141	17.8932	16.7248	17.3833	17.7977	#N/A	#N/A	-
Med16	Q6PGF3	1.03684	-2.35336	Q6PGF3	Q6PGF3;E9QP84;G3UW74	MED16_MOUSE	Med16	Mediator of RNA polymerase II transcription subunit 16	16.279	14.2572	13.1391	11.9099	13.2533	11.452	#N/A	#N/A	-
Cdk13	Q69ZA1	1.03455	0.818724	Q69ZA1	Q69ZA1;A0A1Y7VLM0	CDK13_MOUSE	Cdk13	Cyclin-dependent kinase 13	12.4184	12.6257	13.0676	14.1276	13.3932	13.0471	#N/A	#N/A	-
Nmral1	Q8K2T1	1.03296	2.06566	Q8K2T1	Q8K2T1;D3YU12;G5E8S7	NMRL1_MOUSE	Nmral1	NmrA-like family domain-containing protein 1	15.4237	12.2131	13.8066	16.1537	15.8555	15.6313	#N/A	#N/A	-
Cic	Q924A2	1.0327	0.992194	Q924A2	Q924A2;E9QP01	CIC_MOUSE	Cic	Protein capicua homolog	11.702	12.0782	11.466	12.4245	13.5627	12.2356	#N/A	#N/A	-
Sucla2	Q9Z2I9	1.02583	1.75981	Q9Z2I9	Q9Z2I9	SUCB1_MOUSE	Sucla2	Succinate--CoA ligase [ADP-forming] subunit beta, mitochondrial	15.0681	12.4225	13.4707	14.9482	15.7404	15.5522	#N/A	#N/A	-
Gdi1	P50396	1.02564	-3.12001	P50396	P50396;B7FAU8	GDIA_MOUSE	Gdi1	Rab GDP dissociation inhibitor alpha	12.6461	14.9794	17.516	11.4448	12.2805	12.0562	#N/A	#N/A	-
Srp72	F8VQC1	1.02428	0.649625	E9Q740;F8VQC1	F8VQC1;E9Q740	E9Q740_MOUSE;F8VQC1_MOUSE	Srp72	Signal recognition particle subunit SRP72	17.1092	16.3889	16.2737	17.3406	17.4211	16.959	#N/A	#N/A	-
Zmynd11	Q8R5C8	1.02413	0.766964	Q8R5C8	Q8R5C8;D3YXX1;A0A1Y7VMG9;Q8BJZ0;D3YY86;A0A1Y7VJ93;D3YY85	ZMY11_MOUSE	Zmynd11	Zinc finger MYND domain-containing protein 11	16.6326	16.1797	15.6868	17.3613	16.8177	16.6209	#N/A	#N/A	-
Prodh	Q9WU79	1.02068	0.996446	Q9WU79	Q9WU79;A0A0R4J1T9	PROD_MOUSE	Prodh	Proline dehydrogenase 1, mitochondrial	11.2031	11.9527	12.7798	12.9732	13.0657	12.886	#N/A	#N/A	-
Ccn2	P29268	1.01502	0.847484	P29268	P29268	CCN2_MOUSE	Ccn2	CCN family member 2	11.3104	10.8554	11.6615	12.7011	12.0509	11.6178	#N/A	#N/A	-
Trappc12	Q8K2L8	1.01179	-1.18445	Q8K2L8	Q8K2L8;Q8C0C3	TPC12_MOUSE	Trappc12	Trafficking protein particle complex subunit 12	14.5279	12.8603	13.968	12.8236	12.1048	12.8744	#N/A	#N/A	-
Slc27a1	A0A1D5RM39	1.01123	-1.18061	A0A1D5RM39	A0A1D5RM39	A0A1D5RM39_MOUSE	Slc27a1	Long-chain fatty acid transport protein 1 (Fragment)	12.7805	14.6084	13.4509	12.297	12.3226	12.6783	#N/A	#N/A	-
Rbfa	Q6P3B9	1.01097	-2.44761	Q6P3B9	Q6P3B9	RBFA_MOUSE	Rbfa	Putative ribosome-binding factor A, mitochondrial	15.5368	15.8092	12.8746	12.7859	13.0759	11.016	#N/A	#N/A	-
Suv39h1	O54864	1.00982	0.41103	O54864	O54864;A2AC19	SUV91_MOUSE	Suv39h1	Histone-lysine N-methyltransferase SUV39H1	16.5523	16.423	16.2244	16.4895	17.0401	16.9031	#N/A	#N/A	-
Xpot	A0A1W2P7Q6	1.0091	-1.029	A0A1W2P7Q6	A0A1W2P7Q6	A0A1W2P7Q6_MOUSE	Xpot	Exportin-T	12.6195	12.1576	13.2404	12.3008	11.5749	11.0548	#N/A	#N/A	-
Mkrn2	Q9ERV1	1.00682	-1.8578	Q9ERV1	Q9ERV1	MKRN2_MOUSE	Mkrn2	Probable E3 ubiquitin-protein ligase makorin-2	16.4895	17.1789	16.7936	13.2783	15.7746	15.8357	#N/A	#N/A	-
Fbxo6	Q9QZN4	1.00211	-1.27777	Q9QZN4	Q9QZN4;A2A7H3;Z4YN00;A2A7H1;A2A7G9	FBX6_MOUSE	Fbxo6	F-box only protein 6	13.9294	12.445	13.1836	12.7415	11.4502	11.5329	#N/A	#N/A	-
Gm7072	A0A3B2WCF4	1.00205	-1.6867	A0A3B2WCF4	A0A3B2WCF4;J3QM38;Q8BIQ6;E9Q6M3	A0A3B2WCF4_MOUSE	Gm7072	Predicted gene 7072	16.1612	15.4194	16.5017	13.062	14.3986	15.5615	#N/A	#N/A	-
Aplf	Q9D842	1.00151	0.645757	Q9D842	Q9D842	APLF_MOUSE	Aplf	Aprataxin and PNK-like factor	16.228	15.6204	15.8973	16.5765	16.9795	16.1269	#N/A	#N/A	-
Mrpl18	Q9CQL5	1.0001	2.0737	Q9CQL5	Q9CQL5	RM18_MOUSE	Mrpl18	39S ribosomal protein L18, mitochondrial	12.0161	13.193	14.1901	13.8753	16.4418	15.3033	#N/A	#N/A	-
Nme4	Q9WV84	0.998475	-0.806968	Q9WV84	Q9WV84;A0A494BBQ2;A0A494BA94	NDKM_MOUSE	Nme4	Nucleoside diphosphate kinase, mitochondrial	13.6293	12.9585	13.2189	12.2886	13.091	12.0062	#N/A	#N/A	-
Rfx7	F8VPJ6	0.997958	1.32073	F8VPJ6	F8VPJ6	F8VPJ6_MOUSE	Rfx7	Regulatory factor X, 7	11.6196	11.5934	13.078	13.8886	13.6997	12.6649	#N/A	#N/A	-
Fkbp6	Q91XW8	0.996742	1.40441	Q91XW8	Q91XW8	FKBP6_MOUSE	Fkbp6	Inactive peptidyl-prolyl cis-trans isomerase FKBP6	14.9677	12.9769	13.2425	14.938	15.5675	14.8949	#N/A	#N/A	-
Rpl10a	A0A3B2W824	0.994419	1.09674	A0A3B2W820;A0A3B2W824;A0A3B2WBL1;A0A3B2WDD2;Q5XJF6	A0A3B2W824;A0A3B2WBL1;Q5XJF6;A0A3B2W820;A0A3B2WDD2	A0A3B2W820_MOUSE;A0A3B2W824_MOUSE;A0A3B2WBL1_MOUSE;A0A3B2WDD2_MOUSE;Q5XJF6_MOUSE	Rpl10a	60S ribosomal protein L10a	17.7173	18.2355	18.3063	18.5419	18.8785	20.1289	#N/A	#N/A	-
Itgav	P43406	0.987335	1.09521	P43406	P43406;A2AKI5	ITAV_MOUSE	Itgav	Integrin alpha-V	12.3052	12.6503	13.151	12.8959	14.3931	14.1031	#N/A	#N/A	-
Senp3	Q9EP97	0.986104	-0.516057	Q9EP97	Q9EP97	SENP3_MOUSE	Senp3	Sentrin-specific protease 3	19.4642	19.6476	20.1074	18.976	19.5049	19.1901	#N/A	#N/A	-
Pdha1	P35486	0.985	0.94486	P35486	P35486	ODPA_MOUSE	Pdha1	Pyruvate dehydrogenase E1 component subunit alpha, somatic form, mitochondrial	16.9052	16.0989	15.5995	16.6688	17.4269	17.3424	#N/A	#N/A	-
Tlcd1	Q99JT6	0.983964	-1.41528	Q99JT6	Q99JT6	TLCD1_MOUSE	Tlcd1	TLC domain-containing protein 1	13.1368	12.6188	14.8006	11.8718	12.0644	12.3743	#N/A	#N/A	-
Ppp1cb	P62141	0.978733	0.777712	P62141	P62141;A0A0J9YUU8	PP1B_MOUSE	Ppp1cb	Serine/threonine-protein phosphatase PP1-beta catalytic subunit	17.8904	17.3081	16.9109	18.2968	17.6772	18.4686	#N/A	#N/A	-
Purb	O35295	0.978294	-0.438913	O35295	O35295	PURB_MOUSE	Purb	Transcriptional activator protein Pur-beta	16.5551	16.9879	16.4178	15.9801	16.385	16.279	#N/A	#N/A	-
Mapre1	Q61166	0.977713	-1.70169	Q61166	Q61166	MARE1_MOUSE	Mapre1	Microtubule-associated protein RP/EB family member 1	14.9436	12.8482	13.9355	12.524	12.9559	11.1422	#N/A	#N/A	-
Ddx41	Q91VN6	0.976051	-0.267228	Q91VN6	Q91VN6;A0A1S6GWJ4	DDX41_MOUSE	Ddx41	Probable ATP-dependent RNA helicase DDX41	18.272	18.6175	18.6267	18.1679	18.2041	18.3425	#N/A	#N/A	-
Usp11	Q99K46	0.97573	-1.09039	Q99K46	Q99K46	UBP11_MOUSE	Usp11	Ubiquitin carboxyl-terminal hydrolase 11	12.6885	12.4326	13.1468	12.0656	10.7095	12.2216	#N/A	#N/A	-
H1-0	P10922	0.971898	-4.91035	P10922	P10922	H10_MOUSE	H1-0	Histone H1.0	17.8139	21.0402	20.8458	19.2248	13.1587	12.5854	#N/A	#N/A	-
Nubp1	Q9R060	0.971645	-1.29823	Q9R060	Q9R060;A0A2R8W6X5	NUBP1_MOUSE	Nubp1	Cytosolic Fe-S cluster assembly factor NUBP1	12.5278	13.3465	13.3355	12.8414	10.9257	11.548	#N/A	#N/A	-
Acad8	Q9D7B6	0.96842	1.7995	Q9D7B6	Q9D7B6;A0A0R4J0P1;D3YTT4	ACAD8_MOUSE	Acad8	Isobutyryl-CoA dehydrogenase, mitochondrial	12.0807	12.4594	12.7166	12.5386	15.2914	14.8251	#N/A	#N/A	-
Xlr5b	A2AIE6	0.967997	0.499022	A2AIE6;A2BI50	A2AIE6;A2BI50	A2AIE6_MOUSE;A2BI50_MOUSE	Xlr5b;Xlr5c	X-linked lymphocyte-regulated protein 5C	12.7947	12.4415	12.0219	12.9636	13.0498	12.7417	#N/A	#N/A	-
Tpt1	P63028	0.967865	2.4008	P63028	P63028	TCTP_MOUSE	Tpt1	Translationally-controlled tumor protein	11.4978	10.7812	12.3755	13.16	12.6334	16.0635	#N/A	#N/A	-
Flnc	Q8VHX6	0.966441	-1.97854	Q8VHX6	Q8VHX6	FLNC_MOUSE	Flnc	Filamin-C	15.4867	14.8687	14.1247	12.2999	14.5603	11.6843	#N/A	#N/A	-
Pdk3	Q922H2	0.966019	1.48379	Q922H2	Q922H2	PDK3_MOUSE	Pdk3	[Pyruvate dehydrogenase (acetyl-transferring)] kinase isozyme 3, mitochondrial	14.4729	12.1483	13.1919	15.0509	14.9689	14.2446	#N/A	#N/A	-
Mtpap	Q9D0D3	0.96525	2.54528	Q9D0D3	Q9D0D3;A0A3Q4L2Q3	PAPD1_MOUSE	Mtpap	Poly(A) RNA polymerase, mitochondrial	15.4118	12.3741	12.6188	17.4163	15.8138	14.8105	#N/A	#N/A	-
Atf2	P16951	0.964338	0.630901	P16951	P16951;G3UXC3;F6Z2B2	ATF2_MOUSE	Atf2	Cyclic AMP-dependent transcription factor ATF-2	13.621	12.5964	13.2639	13.7639	13.7022	13.9079	#N/A	#N/A	-
Rps8	P62242	0.962354	-0.859872	P62242	P62242	RS8_MOUSE	Rps8	40S ribosomal protein S8	21.95	22.7159	22.3492	20.8473	21.512	22.0763	#N/A	#N/A	-
Mafg	O54790	0.960328	0.562328	O54790	O54790	MAFG_MOUSE	Mafg	Transcription factor MafG	17.4592	16.7833	16.6837	17.7824	17.4664	17.3644	#N/A	#N/A	-
Glyr1	Q922P9	0.959712	0.695827	Q922P9	Q922P9;D3YYT1	GLYR1_MOUSE	Glyr1	Putative oxidoreductase GLYR1	20.2137	20.9461	20.9272	21.8599	21.2399	21.0746	#N/A	#N/A	-
Rpl7l1	Q9D8M4	0.95831	0.79153	Q9D8M4	Q9D8M4	RL7L_MOUSE	Rpl7l1	60S ribosomal protein L7-like 1	22.7123	21.9456	21.4065	22.9662	22.7572	22.7157	#N/A	#N/A	-
Nup160	Q9Z0W3	0.957993	-0.42886	Q9Z0W3	Q9Z0W3	NU160_MOUSE	Nup160	Nuclear pore complex protein Nup160	20.5993	20.5272	20.357	19.6983	20.3722	20.1263	#N/A	#N/A	-
Znf622	Q91VY9	0.955795	-1.02398	Q91VY9	Q91VY9;A0A2I3BPL6	ZN622_MOUSE	Znf622	Zinc finger protein 622	14.3514	13.5698	12.8418	12.8319	12.791	12.0681	#N/A	#N/A	-
Stk24	Q9Z2W1	0.955189	-0.70248	Q99KH8	Q9Z2W1;Q99KH8	STK24_MOUSE	Stk24	Serine/threonine-protein kinase 24	13.1751	12.5316	13.5682	12.6745	12.39	12.1029	#N/A	#N/A	-
3110082I17Rik	Q9CXL3	0.952626	1.12911	A0A0G2JEY4	Q9CXL3;A0A0G2JEY4	A0A0G2JEY4_MOUSE	3110082I17Rik	RIKEN cDNA 3110082I17 gene	17.2054	17.0125	16.1594	18.0135	17.0964	18.6547	#N/A	#N/A	-
Rc3h1	Q4VGL6	0.949917	-4.84551	Q4VGL6	Q4VGL6;H7BX02	RC3H1_MOUSE	Rc3h1	Roquin-1	13.2097	19.9581	20.1178	14.275	12.6386	11.8354	#N/A	#N/A	-
Mrpl49	Q9CQ40	0.94797	-0.714465	Q9CQ40	Q9CQ40	RM49_MOUSE	Mrpl49	39S ribosomal protein L49, mitochondrial	13.9861	13.7868	14.1164	13.6587	12.5752	13.512	#N/A	#N/A	-
Cbfa2t2	O70374	0.94719	-0.840277	O70374	O70374;A0A0R4J1D5;F6WYU8	MTG8R_MOUSE	Cbfa2t2	Protein CBFA2T2	15.0181	15.4813	16.0141	14.1178	14.7263	15.1485	#N/A	#N/A	-
Cnnm2	Q3TWN3	0.945982	-1.64855	Q3TWN3	Q3TWN3	CNNM2_MOUSE	Cnnm2	Metal transporter CNNM2	13.1493	12.3811	14.9488	12.2361	12.0259	11.2715	#N/A	#N/A	-
Znf185	Q62394	0.945632	2.99106	Q62394	Q62394;G5E8W8;A2BI37	ZN185_MOUSE	Znf185	Zinc finger protein 185	11.4861	16.3349	13.4173	17.638	16.2407	16.3329	#N/A	#N/A	-
Fam98b	Q80VD1	0.945374	3.11633	Q80VD1	Q80VD1	FA98B_MOUSE	Fam98b	Protein FAM98B	16.3458	12.0335	11.7791	17.3512	16.1709	15.9851	#N/A	#N/A	-
Nudt21	Q9CQF3	0.944486	0.880475	Q9CQF3	Q9CQF3;A0A1D5RM23;A0A1D5RLT7;A0A1D5RLS2	CPSF5_MOUSE	Nudt21	Cleavage and polyadenylation specificity factor subunit 5	12.5942	11.9368	12.2737	13.9033	12.5831	12.9598	#N/A	#N/A	-
Hmmr	Q00547	0.942089	1.98533	Q00547	Q00547	HMMR_MOUSE	Hmmr	Hyaluronan mediated motility receptor	15.5997	15.1017	12.4822	16.1216	16.2638	16.7542	#N/A	#N/A	-
Arid3b	Q9Z1N7	0.94177	1.05417	Q9Z1N7	Q9Z1N7;E9PW42;F8WIN2	ARI3B_MOUSE	Arid3b	AT-rich interactive domain-containing protein 3B	15.2307	14.0352	15.367	16.5458	15.6767	15.5728	#N/A	#N/A	-
Nr2c2ap	Q3TV70	0.939523	2.02391	Q3TV70	Q3TV70	NR2CA_MOUSE	Nr2c2ap	Nuclear receptor 2C2-associated protein	12.9715	10.466	12.7811	15.2644	13.2356	13.7903	#N/A	#N/A	-
Vmn1r220	Q8R272	0.936631	0.466093	Q8R272	Q8R272	Q8R272_MOUSE	Vmn1r220	Vomeronasal type-1 receptor	14.7897	15.5195	14.9815	15.4105	15.596	15.6824	#N/A	#N/A	-
Hpca	Q91X97	0.936313	-0.619702	P84075;Q91X97	Q91X97;P84075;D3YVA2;E9PV73	HPCA_MOUSE;NCALD_MOUSE	Hpca;Ncald	Neuron-specific calcium-binding protein hippocalcin	13.1396	13.4278	12.7575	12.1174	12.9405	12.4079	#N/A	#N/A	-
Rab29	Q91YQ1	0.932112	0.976137	Q91YQ1	Q91YQ1;M0QW55;E9QLQ7	RAB7L_MOUSE	Rab29	Ras-related protein Rab-7L1	13.7821	12.9272	13.5577	14.9755	14.6321	13.5877	#N/A	#N/A	-
Dhrs13	Q5SS80	0.93046	-1.14122	Q5SS80	Q5SS80;Q5SS84	DHR13_MOUSE	Dhrs13	Dehydrogenase/reductase SDR family member 13	13.2081	13.96	14.839	13.0636	13.2975	12.2224	#N/A	#N/A	-
Rpl26	P61255	0.928217	-1.04045	P61255	P61255;B1ARA5	RL26_MOUSE	Rpl26	60S ribosomal protein L26	23.1931	24.0517	23.4217	23.0891	21.6129	22.8433	#N/A	#N/A	-
Ethe1	Q9DCM0	0.928074	-0.785467	Q9DCM0	Q9DCM0	ETHE1_MOUSE	Ethe1	Persulfide dioxygenase ETHE1, mitochondrial	13.4083	13.6977	13.9817	12.4973	13.626	12.608	#N/A	#N/A	-
Vbp1	P61759	0.927984	-1.35008	P61759	P61759;Q3TIR6	PFD3_MOUSE	Vbp1	Prefoldin subunit 3	14.0387	12.0913	14.0681	12.3365	12.1096	11.7018	#N/A	#N/A	-
Pak2	Q8CIN4	0.927073	-1.43597	Q8CIN4	Q8CIN4	PAK2_MOUSE	Pak2	Serine/threonine-protein kinase PAK 2	14.9091	15.5162	15.3387	12.6114	15.0398	13.805	#N/A	#N/A	-
Dcaf1	Q80TR8	0.926355	-1.47503	Q80TR8	Q80TR8	DCAF1_MOUSE	Dcaf1	DDB1- and CUL4-associated factor 1	16.0203	15.2141	16.3092	13.7753	15.7065	13.6367	#N/A	#N/A	-
Dnajc6	Q80TZ3	0.922504	1.64217	Q80TZ3	Q80TZ3;B1B0B7;B1B0B8	AUXI_MOUSE	Dnajc6	Putative tyrosine-protein phosphatase auxilin	11.2333	11.32	13.6155	14.1761	13.1796	13.7396	#N/A	#N/A	-
Arl8b	Q9CQW2	0.922408	2.61859	Q9CQW2	Q9CQW2;Q8VEH3;A0A0N4SVB8;F6QKK2	ARL8B_MOUSE	Arl8b	ADP-ribosylation factor-like protein 8B	16.6114	12.8819	12.7482	15.909	17.1091	17.0792	#N/A	#N/A	-
Smarca1	Q6PGB8	0.921202	0.602029	Q6PGB8	Q6PGB8;F6Z6F4;Q8BS67	SMCA1_MOUSE	Smarca1	Probable global transcription activator SNF2L1	16.8223	16.3821	16.1981	17.5012	17.046	16.6614	#N/A	#N/A	-
Nelfe	P19426	0.915768	-1.28846	P19426	P19426;G3UY39	NELFE_MOUSE	Nelfe	Negative elongation factor E	13.3782	14.8437	14.7742	13.4867	13.5033	12.1407	#N/A	#N/A	-
Sp3	O70494	0.915097	-0.89829	O70494	O70494	SP3_MOUSE	Sp3	Transcription factor Sp3	15.2938	14.9245	14.1991	13.4453	14.5386	13.7386	#N/A	#N/A	-
Adhfe1	Q8R0N6	0.914446	-1.0357	Q8R0N6	Q8R0N6;A0A087WRE7	HOT_MOUSE	Adhfe1	Hydroxyacid-oxoacid transhydrogenase, mitochondrial	15.2148	15.6982	15.3525	13.369	14.8611	14.9283	#N/A	#N/A	-
Gpx1	P11352	0.910186	1.53537	P11352	P11352;A0A0A6YY34;A0A0A6YVV2	GPX1_MOUSE	Gpx1	Glutathione peroxidase 1	16.1394	14.5036	13.6641	15.8059	16.255	16.8523	#N/A	#N/A	-
Coil	Q5SU73	0.910087	-0.540475	Q5SU73	Q5SU73;E9Q284	COIL_MOUSE	Coil	Coilin	21.1887	20.989	21.8115	20.5528	20.8399	20.975	#N/A	#N/A	-
Rpl13	P47963	0.909755	-0.381006	P47963	P47963	RL13_MOUSE	Rpl13	60S ribosomal protein L13	23.0892	23.3021	23.0171	22.4144	22.8505	23.0005	#N/A	#N/A	-
Rbm45	Q8BHN5	0.909664	-1.12216	Q8BHN5	Q8BHN5	RBM45_MOUSE	Rbm45	RNA-binding protein 45	16.6573	17.39	17.1395	14.9102	16.2091	16.701	#N/A	#N/A	-
Ing1	Q9QXV3	0.906926	-1.06441	Q9QXV3	Q9QXV3;A0A1B0GSP9	ING1_MOUSE	Ing1	Inhibitor of growth protein 1	13.1341	13.6649	13.528	11.7731	11.939	13.4218	#N/A	#N/A	-
Capzb	A2AMW0	0.905794	-1.47581	A2AMW0	A2AMW0	A2AMW0_MOUSE	Capzb	F-actin-capping protein subunit beta	14.9052	16.2193	14.8078	14.9847	13.6085	12.9117	#N/A	#N/A	-
Ppp1cc	A0A0G2JFF1	0.905191	0.628403	A0A0G2JFF1	A0A0G2JFF1	A0A0G2JFF1_MOUSE	Ppp1cc	Serine/threonine-protein phosphatase (Fragment)	15.6558	15.533	15.2873	16.0679	15.6199	16.6735	#N/A	#N/A	-
Cpsf4	Q8BQZ5	0.904831	-0.701053	Q8BQZ5	Q8BQZ5;E0CXT7;B2LVG5;M0QWM8;F7B6Z5;B2LVG6	CPSF4_MOUSE	Cpsf4	Cleavage and polyadenylation specificity factor subunit 4	16.683	16.5812	16.6998	15.2491	16.1805	16.4313	#N/A	#N/A	-
Ints11	Q9CWS4	0.90431	0.913642	Q9CWS4	Q9CWS4;A8Y5J3;D6RH69	INT11_MOUSE	Ints11	Integrator complex subunit 11	16.9788	16.5107	16.2219	18.3165	17.1007	17.0351	#N/A	#N/A	-
Hsdl2	Q2TPA8	0.902691	1.19063	Q2TPA8	Q2TPA8;B1AX78	HSDL2_MOUSE	Hsdl2	Hydroxysteroid dehydrogenase-like protein 2	12.0162	12.4319	12.1768	14.1494	13.8419	12.2054	#N/A	#N/A	-
Lap3	Q9CPY7	0.900487	-0.876838	Q9CPY7	Q9CPY7	AMPL_MOUSE	Lap3	Cytosol aminopeptidase	17.6863	17.0097	17.413	16.2899	17.2815	15.9072	#N/A	#N/A	-
Psmb6	Q60692	0.898942	-0.739898	Q60692	Q60692	PSB6_MOUSE	Psmb6	Proteasome subunit beta type-6	16.2713	15.5359	15.4844	14.6105	15.5772	14.8842	#N/A	+	-
Lsm8	Q6ZWM4	0.898504	-0.492921	Q6ZWM4	Q6ZWM4;A0A0N4SUZ3	LSM8_MOUSE	Lsm8	U6 snRNA-associated Sm-like protein LSm8	18.3309	18.8253	18.9719	18.0222	18.0784	18.5487	#N/A	#N/A	-
Mesd	Q9ERE7	0.897927	-1.12027	Q9ERE7	Q9ERE7	MESD_MOUSE	Mesd	LRP chaperone MESD	12.4727	12.1825	13.6787	12.1846	10.9724	11.8161	#N/A	#N/A	-
Nkap	Q9D0F4	0.897855	-0.488076	Q9D0F4	Q9D0F4	NKAP_MOUSE	Nkap	NF-kappa-B-activating protein	17.4964	18.2076	18.1786	17.3621	17.3811	17.6752	#N/A	#N/A	-
Prdx6	O08709	0.89615	0.683854	O08709	O08709;D3Z0Y2;Q6GT24	PRDX6_MOUSE	Prdx6	Peroxiredoxin-6	17.937	16.827	17.2583	17.7828	17.9943	18.2968	#N/A	#N/A	-
Zdhhc6	Q9CPV7	0.894687	0.701449	Q9CPV7	Q9CPV7	ZDHC6_MOUSE	Zdhhc6	Palmitoyltransferase ZDHHC6	12.7982	12.5838	12.1769	12.9616	13.8516	12.85	#N/A	#N/A	-
Prdx5	P99029	0.893533	-0.931044	P99029	P99029;G3UZJ4;H3BJQ7;A0A494BAZ4	PRDX5_MOUSE	Prdx5	Peroxiredoxin-5, mitochondrial	13.1259	12.822	13.6786	12.8627	12.4979	11.4727	#N/A	#N/A	-
Ppm1d	Q9QZ67	0.892767	0.487319	Q9QZ67	Q9QZ67	PPM1D_MOUSE	Ppm1d	Protein phosphatase 1D	17.3036	17.0513	16.5532	17.2101	17.6333	17.5267	#N/A	#N/A	-
Rpl7	P14148	0.889871	-0.168889	P14148	P14148;F6XI62	RL7_MOUSE	Rpl7	60S ribosomal protein L7	23.6685	23.8696	23.8939	23.6626	23.5428	23.72	#N/A	#N/A	-
Med25	Q8VCB2	0.885658	1.04626	Q8VCB2	Q8VCB2;A0A140LHQ0;A0A140LHG7;A0A140LIH0	MED25_MOUSE	Med25	Mediator of RNA polymerase II transcription subunit 25	14.0588	12.5647	12.6702	14.6589	13.7647	14.0089	#N/A	#N/A	-
Macrod1	Q922B1	0.88563	0.659897	Q922B1	Q922B1	MACD1_MOUSE	Macrod1	ADP-ribose glycohydrolase MACROD1	12.3678	12.621	11.7893	13.2495	13.0673	12.441	#N/A	#N/A	-
Gtse1	Q8R080	0.885444	0.739757	Q8R080	Q8R080	GTSE1_MOUSE	Gtse1	G2 and S phase-expressed protein 1	16.2185	15.5186	15.1236	15.9236	16.5119	16.6443	#N/A	#N/A	-
Clk2	O35491	0.88244	0.696701	O35491	O35491;F8WHX0;E9Q5Y1	CLK2_MOUSE	Clk2	Dual specificity protein kinase CLK2	12.3443	12.9835	12.529	13.6999	13.5557	12.6913	#N/A	#N/A	-
Arntl	Q9WTL8	0.881449	-5.76548	Q9WTL8	Q9WTL8;A0A1B0GS77	BMAL1_MOUSE	Arntl	Aryl hydrocarbon receptor nuclear translocator-like protein 1	20.0592	18.5267	22.1796	11.8248	20.1988	11.4455	#N/A	#N/A	-
Lpgat1	Q91YX5	0.881424	-0.941488	Q91YX5	Q91YX5;D3YVK0;E9QL80	LGAT1_MOUSE	Lpgat1	Acyl-CoA:lysophosphatidylglycerol acyltransferase 1	13.1787	13.1062	13.0834	11.358	12.1114	13.0744	#N/A	#N/A	-
Acadsb	Q9DBL1	0.880511	-2.34916	Q9DBL1	Q9DBL1;E9Q5L3	ACDSB_MOUSE	Acadsb	Short/branched chain specific acyl-CoA dehydrogenase, mitochondrial	16.2343	12.3427	13.478	12.2941	10.7786	11.9349	#N/A	#N/A	-
Ints14	Q8R3P6	0.880387	2.15726	Q8R3P6	Q8R3P6	INT14_MOUSE	Ints14	Integrator complex subunit 14	14.6493	11.2982	13.5512	16.4315	15.03	14.5089	#N/A	#N/A	-
Prkacb	P68181	0.880248	-1.36679	P68181	P68181;P05132	KAPCB_MOUSE	Prkacb	cAMP-dependent protein kinase catalytic subunit beta	16.2239	16.5506	15.4638	13.6265	14.6448	15.8666	#N/A	#N/A	-
Wac	Q924H7	0.87974	-2.66419	Q924H7	Q924H7;E9Q5D5;E9PZH6;F7CLA8	WAC_MOUSE	Wac	WW domain-containing adapter protein with coiled-coil	14.899	17.013	16.9821	12.3334	16.0815	12.4866	#N/A	#N/A	-
Sap18	O55128	0.877733	-0.6908	O55128	O55128;D3YY73;D3Z2N9;E9Q317	SAP18_MOUSE	Sap18	Histone deacetylase complex subunit SAP18	16.6554	17.1416	17.2257	16.9574	16.015	15.978	#N/A	#N/A	-
Ckap2	Q3V1H1	0.877562	0.404709	Q3V1H1	Q3V1H1	CKAP2_MOUSE	Ckap2	Cytoskeleton-associated protein 2	18.9466	18.8655	18.3318	19.3042	19.0609	18.9929	#N/A	#N/A	-
Nbr1	P97432	0.877467	1.21085	P97432	P97432;A2A4N8;F6S397;K3W4P1;A2A4N5;A2A4N7;Q05BC8	NBR1_MOUSE	Nbr1	Next to BRCA1 gene 1 protein	10.644	10.5339	11.7471	13.211	11.6865	11.6599	#N/A	#N/A	-
Fabp5	Q05816	0.874161	-0.997904	Q05816	Q05816	FABP5_MOUSE	Fabp5	Fatty acid-binding protein 5	12.2747	13.8388	13.7609	12.1204	12.5987	12.1616	#N/A	#N/A	-
Comt	O88587	0.87392	-0.817624	O88587	O88587	COMT_MOUSE	Comt	Catechol O-methyltransferase	12.899	12.1559	12.9496	12.5114	11.3103	11.7298	#N/A	#N/A	-
Dctd	Q8K2D6	0.87323	-0.725743	Q8K2D6	Q8K2D6;G3X908	DCTD_MOUSE	Dctd	Deoxycytidylate deaminase	13.1443	12.9352	12.7342	12.9209	12.0312	11.6842	#N/A	#N/A	-
Opa1	P58281	0.872948	-1.40371	P58281	P58281;H7BX01	OPA1_MOUSE	Opa1	Dynamin-like 120 kDa protein, mitochondrial	14.1802	12.5647	12.4066	11.996	10.6811	12.2632	#N/A	#N/A	-
Fap	P97321	0.87289	-4.38615	P97321	P97321;G3UXR2	SEPR_MOUSE	Fap	Prolyl endopeptidase FAP	16.6877	18.7109	18.7561	12.3455	10.6229	18.0279	#N/A	#N/A	-
Acin1	Q52KR6	0.872733	-2.12098	B8JJ90;F6RJ39;Q52KR6	Q52KR6;B8JJ90;F6RJ39	B8JJ90_MOUSE;F6RJ39_MOUSE;Q52KR6_MOUSE	Acin1	Apoptotic chromatin condensation inducer in the nucleus (Fragment)	14.5781	15.7304	15.3084	12.2797	15.2229	11.7514	#N/A	#N/A	-
Eif5a	P63242	0.871663	-2.02679	P63242	P63242;Q8BGY2;A0A0A0MQM0	IF5A1_MOUSE	Eif5a	Eukaryotic translation initiation factor 5A-1	16.8719	16.5404	17.2662	12.7633	16.173	15.6617	#N/A	#N/A	-
Mrps11	Q9DCA2	0.870937	0.339376	Q9DCA2	Q9DCA2;Q3U8Y1	RT11_MOUSE	Mrps11	28S ribosomal protein S11, mitochondrial	12.2073	12.5285	12.5923	12.5087	12.9128	12.9248	#N/A	#N/A	-
Flywch1	Q8CI03	0.869399	-1.18531	Q8CI03	Q8CI03;A0A2I3BRL2	FWCH1_MOUSE	Flywch1	FLYWCH-type zinc finger-containing protein 1	12.843	13.7785	13.293	13.2403	11.7747	11.3436	#N/A	#N/A	-
Wdr33	Q8K4P0	0.86525	-0.682314	Q8K4P0	Q8K4P0;A0A3Q4EGD8;Q8K1G7;Q9D1P6	WDR33_MOUSE	Wdr33	pre-mRNA 3' end processing protein WDR33	16.1119	16.7052	16.6658	15.3868	15.6271	16.4221	#N/A	#N/A	-
Sin3a	Q60520	0.864435	-0.28974	Q60520	Q60520	SIN3A_MOUSE	Sin3a	Paired amphipathic helix protein Sin3a	18.3033	18.8342	18.623	18.3409	18.2791	18.2713	#N/A	#N/A	-
Ggnbp2	Q5SV77	0.862793	1.28772	Q5SV77	Q5SV77;H7BX83	GGNB2_MOUSE	Ggnbp2	Gametogenetin-binding protein 2	14.5086	12.2056	13.084	14.2269	14.5977	14.8367	#N/A	#N/A	-
Rps25	P62852	0.861647	-0.688554	P62852	P62852;A0A1L1SQA8	RS25_MOUSE	Rps25	40S ribosomal protein S25	23.2464	23.6589	22.7418	22.0334	22.6311	22.9169	#N/A	#N/A	-
Mga	A2AWL7	0.859192	-0.527	A2AWL7	A2AWL7;E9QLG3;H7BX50	MGAP_MOUSE	Mga	MAX gene-associated protein	17.9983	18.2276	18.6884	17.377	17.9767	17.9795	#N/A	#N/A	-
Taco1	Q8K0Z7	0.859188	-0.953957	Q8K0Z7	Q8K0Z7	TACO1_MOUSE	Taco1	Translational activator of cytochrome c oxidase 1	12.5873	13.5988	12.4688	11.8088	12.6265	11.3577	#N/A	#N/A	-
Akap17b	A2A3V1	0.856387	-0.774971	A2A3V1	A2A3V1	AK17B_MOUSE	Akap17b	A-kinase anchor protein 17B	15.3524	15.5655	15.7044	13.9499	15.1731	15.1744	#N/A	#N/A	-
Sdr39u1	Q5M8N4	0.854349	-1.19725	Q5M8N4	Q5M8N4;A0A2I3BRL7;A0A2I3BQD5	D39U1_MOUSE	Sdr39u1	Epimerase family protein SDR39U1	12.2321	12.6966	13.5449	11.7924	10.6455	12.444	#N/A	#N/A	-
Wipi2	Q80W47	0.854241	2.26089	Q80W47	Q80W47;D3YWK1	WIPI2_MOUSE	Wipi2	WD repeat domain phosphoinositide-interacting protein 2	11.8862	11.3804	14.1558	13.1694	16.2353	14.8004	#N/A	#N/A	-
Kif22	Q3V300	0.854187	0.497881	Q3V300	Q3V300;A0A0U1RPH8	KIF22_MOUSE	Kif22	Kinesin-like protein KIF22	20.7826	20.7038	20.3122	21.466	21.1471	20.6792	#N/A	#N/A	-
Clk4	O35493	0.851145	-0.810413	O35493	O35493;B0QZP9	CLK4_MOUSE	Clk4	Dual specificity protein kinase CLK4	13.8145	14.3473	14.2656	12.6009	14.0196	13.3756	#N/A	#N/A	-
Rpl3	P27659	0.850735	-0.349279	P27659	P27659;A0A087WQK0;A0A087WNS0	RL3_MOUSE	Rpl3	60S ribosomal protein L3	20.7639	20.9999	20.9185	20.2183	20.5862	20.8298	#N/A	#N/A	-
Dglucy	Q8BH86	0.850166	1.17132	Q8BH86	Q8BH86;E9QMK9	GLUCM_MOUSE	Dglucy	D-glutamate cyclase, mitochondrial	12.0525	12.4134	13.8305	13.396	14.5625	13.8518	#N/A	#N/A	-
Scml2	B1AVB1	0.849439	0.939719	B1AVB3	B1AVB1;B1AVB4;B1AVB2;B1AVB5;E9Q796;B1AVB3	B1AVB3_MOUSE	Scml2	Scm polycomb group protein-like 2	20.1626	20.1236	19.9821	21.9952	20.8347	20.2576	#N/A	#N/A	-
Upf3b	F6Q8N5	0.84888	-0.489164	Q3ULL6	F6Q8N5;Q3ULL6	Q3ULL6_MOUSE	Upf3b	UPF3 regulator of nonsense transcripts homolog B (yeast)	15.9515	15.8345	15.6186	15.077	15.8107	15.0495	#N/A	#N/A	-
2410141K09Rik	K7N769	0.848793	-1.71419	K7N769	K7N769	K7N769_MOUSE	2410141K09Rik	RIKEN cDNA 2410141K09 gene	16.2372	16.3524	16.8879	13.1264	14.917	16.2916	#N/A	#N/A	-
Ccdc88c	Q6VGS5	0.847725	-1.51879	Q6VGS5	Q6VGS5	DAPLE_MOUSE	Ccdc88c	Protein Daple	14.8141	15.2146	16.1086	12.4183	14.3014	14.8611	#N/A	#N/A	-
Kif11	Q6P9P6	0.847577	2.0996	Q6P9P6	Q6P9P6	KIF11_MOUSE	Kif11	Kinesin-like protein KIF11	15.741	12.7687	12.0626	15.2045	16.001	15.6655	#N/A	#N/A	-
Ncor2	Q9WU42	0.847068	-0.777152	Q9WU42	Q9WU42;E9Q701;E9Q9V3;E9PY55;D3Z2J5;F8VQL9;F6Z4B2	NCOR2_MOUSE	Ncor2	Nuclear receptor corepressor 2	15.0456	14.6359	14.8821	13.28	14.3174	14.6347	#N/A	#N/A	-
Gls	D3Z7P3	0.846129	-1.90745	D3Z7P3	D3Z7P3;D3Z7P4	GLSK_MOUSE	Gls	Glutaminase kidney isoform, mitochondrial	16.2037	15.3179	13.4463	13.6866	11.7639	13.7951	#N/A	#N/A	-
Ctnnd1	P30999	0.845948	-0.541201	P30999	P30999;D3Z7H6;E9Q904;E9Q8Z4;E9Q901;D3Z2H2;E9Q8Z6;E9Q986;E9Q903;E9Q8Z8;E9Q907;E9Q906;E9Q905;E9Q8Z5;E9Q8Z9;G3X9V2	CTND1_MOUSE	Ctnnd1	Catenin delta-1	17.7845	17.5737	17.0894	16.5602	17.3015	16.9624	#N/A	#N/A	-
Brix1	Q9DCA5	0.845259	-0.492779	Q9DCA5	Q9DCA5	BRX1_MOUSE	Brix1	Ribosome biogenesis protein BRX1 homolog	19.8865	20.5656	19.8802	19.5644	19.3947	19.8947	#N/A	#N/A	-
Zdhhc13	Q9CWU2	0.845244	0.815858	Q9CWU2	Q9CWU2;D3YY07	ZDH13_MOUSE	Zdhhc13	Palmitoyltransferase ZDHHC13	12.6322	13.3022	12.0684	12.9419	13.721	13.7874	#N/A	#N/A	-
Zfp729b	Q80VN4	0.845241	-1.47721	Q80VN4	Q80VN4	Q80VN4_MOUSE	Zfp729b	AA987161 protein	13.0964	15.1852	15.704	12.8966	13.4182	13.2392	#N/A	#N/A	-
Mink1	Q9JM52	0.844577	-0.993291	Q9JM52	Q9JM52;Q5SXG1;G3X9G2;Q5SXG3;F7AMS7	MINK1_MOUSE	Mink1	Misshapen-like kinase 1	14.183	12.903	13.0951	12.2022	11.8762	13.1228	#N/A	#N/A	-
Septin10	Q8C650	0.844424	-2.01368	Q8C650	Q8C650;A0A1W2P866;A0A0R4J233;A0A1W2P6J7	SEP10_MOUSE	Septin10	Septin-10	16.4711	17.5166	16.9653	14.7908	13.2222	16.899	#N/A	#N/A	-
Senp1	P59110	0.844344	-0.392776	P59110	P59110;M0QWX4	SENP1_MOUSE	Senp1	Sentrin-specific protease 1	18.3913	19.0194	18.4952	18.1416	18.4306	18.1555	#N/A	#N/A	-
Gatad2a	Q8CHY6	0.843701	0.740145	Q8CHY6	Q8CHY6;A0A1D5RM58;A0A1I7Q4G8;E9QMN5	P66A_MOUSE	Gatad2a	Transcriptional repressor p66 alpha	17.6921	17.0275	17.3464	18.8089	17.8115	17.666	#N/A	#N/A	-
Ubl5	Q9EPV8	0.84272	1.81118	Q9EPV8	Q9EPV8;A0A1Y7VKT9;E0CY38;E0CZB3;E0CYW1;E0CY91	UBL5_MOUSE	Ubl5	Ubiquitin-like protein 5	15.4398	12.9531	12.2442	15.5391	15.6463	14.8853	#N/A	#N/A	-
Hspa4	Q61316	0.842658	-0.749334	Q61316	Q61316;Q3U2G2	HSP74_MOUSE	Hspa4	Heat shock 70 kDa protein 4	18.8454	19.0422	18.2377	17.4006	18.5567	17.92	#N/A	#N/A	-
Rbbp4	A8Y5E8	0.840662	-2.21757	A8Y5E8	A8Y5E8	A8Y5E8_MOUSE	Rbbp4	Histone-binding protein RBBP4 (Fragment)	15.6443	16.0815	12.5076	11.8822	13.4692	12.2293	#N/A	#N/A	-
Gpx4	O70325	0.839912	2.57689	O70325	O70325;S4R1E5	GPX4_MOUSE	Gpx4	Phospholipid hydroperoxide glutathione peroxidase	16.0639	11.4789	12.6952	15.2596	16.5556	16.1534	#N/A	#N/A	-
Bod1l	E9Q6J5	0.839469	2.35438	E9Q6J5	E9Q6J5	BD1L1_MOUSE	Bod1l	Biorientation of chromosomes in cell division protein 1-like 1	15.7808	12.3429	11.6964	15.9031	15.9428	15.0374	#N/A	#N/A	-
Uros	P51163	0.838281	-1.41893	P51163	P51163;Q3TPL3	HEM4_MOUSE	Uros	Uroporphyrinogen-III synthase	15.2915	13.0783	13.1574	12.2769	13.0047	11.9887	#N/A	#N/A	-
Rsbn1	Q80T69	0.83712	-0.763044	Q80T69	Q80T69;D6RG56	RSBN1_MOUSE	Rsbn1	Lysine-specific demethylase 9	13.1576	13.8233	13.4057	13.2055	11.9653	12.9267	#N/A	#N/A	-
Psrc1	Q9D0P7	0.836308	3.16632	Q9D0P7	Q9D0P7	PSRC1_MOUSE	Psrc1	Proline/serine-rich coiled-coil protein 1	16.6533	11.1185	12.1387	16.9515	16.8655	15.5925	#N/A	#N/A	-
Gas2l3	Q3UWW6	0.834989	-0.698978	Q3UWW6	Q3UWW6;A0A0R4J1A6	GA2L3_MOUSE	Gas2l3	GAS2-like protein 3	14.5442	13.8116	13.5443	12.772	13.5224	13.5088	#N/A	#N/A	-
Znf568	E9PYI1	0.834302	0.54364	E9PYI1	E9PYI1	ZN568_MOUSE	Znf568	Zinc finger protein 568	15.3881	16.2273	15.6345	16.356	16.5541	15.9708	#N/A	#N/A	-
Cluh	Z4YLI8	0.833862	-1.67062	A0A0R4J140;Z4YLI8	Z4YLI8;A0A0R4J140	A0A0R4J140_MOUSE;Z4YLI8_MOUSE	Cluh	Clustered mitochondria protein homolog	15.0557	12.8947	13.2558	13.0221	12.3364	10.8358	#N/A	#N/A	-
Pdia6	Q922R8	0.830252	-1.60321	Q922R8	Q922R8;Q3TML0	PDIA6_MOUSE	Pdia6	Protein disulfide-isomerase A6	15.1954	14.2587	12.6215	12.0666	13.3825	11.8169	#N/A	#N/A	-
Calm2	P0DP27	0.828204	-0.940969	P0DP27	P0DP27;P0DP26;P0DP28;Q9D6P8;A0A3Q4EHJ0;A0A1Y7VK66;Q3UKW2	CALM2_MOUSE	Calm2	Calmodulin-2	15.7203	15.9054	16.0966	15.1229	14.006	15.7705	#N/A	#N/A	-
L1td1	Q587J6	0.827984	-0.952463	Q587J6	Q587J6;G3UYN0	LITD1_MOUSE	L1td1	LINE-1 type transposase domain-containing protein 1	21.3048	20.6361	20.9258	19.0532	20.7307	20.2254	#N/A	#N/A	-
Rps23	P62267	0.827587	-0.953227	P62267	P62267	RS23_MOUSE	Rps23	40S ribosomal protein S23	20.3977	20.9618	19.8337	18.6246	19.6736	20.0353	#N/A	#N/A	-
Lcor	A0A571BF12	0.825237	-0.404779	A0A571BE94;A0A571BF12;F6RGI3	A0A571BF12;F6RGI3;A0A571BE94	A0A571BE94_MOUSE;A0A571BF12_MOUSE;F6RGI3_MOUSE	Lcor	Ligand-dependent corepressor	16.9224	16.7868	17.1733	16.2127	16.8954	16.5601	#N/A	#N/A	-
Zfp960	E9PZP6	0.824256	1.15664	E9PZP6;L7N267	E9PZP6;L7N267	E9PZP6_MOUSE;L7N267_MOUSE	Zfp960;Zfp97	Zinc finger protein 97	14.7512	12.7833	13.0094	14.4705	15.0518	14.4914	#N/A	#N/A	-
Cct2	P80314	0.823418	-0.481743	P80314	P80314;A0A1W2P8B6	TCPB_MOUSE	Cct2	T-complex protein 1 subunit beta	18.164	17.3726	17.9875	17.5572	17.1246	17.397	#N/A	#N/A	-
Ubp1	Q811S7	0.823258	2.17296	Q811S7	Q811S7	UBIP1_MOUSE	Ubp1	Upstream-binding protein 1	14.6911	11.6108	12.6774	16.765	14.716	14.0171	#N/A	#N/A	-
Ddx42	Q810A7	0.822806	-0.383043	Q810A7	Q810A7	DDX42_MOUSE	Ddx42	ATP-dependent RNA helicase DDX42	16.9408	16.8925	16.7078	16.0743	16.7615	16.5561	#N/A	#N/A	-
Tlk1	Q8C0V0	0.822557	0.705579	Q8C0V0	Q8C0V0	TLK1_MOUSE	Tlk1	Serine/threonine-protein kinase tousled-like 1	11.5665	12.8526	12.5258	12.8742	13.198	12.9894	#N/A	#N/A	-
Nol7	Q9D7Z3	0.82195	-0.29994	Q9D7Z3	Q9D7Z3	NOL7_MOUSE	Nol7	Nucleolar protein 7	19.6383	19.6095	19.8261	19.0817	19.5453	19.547	#N/A	#N/A	-
Cope	O89079	0.821121	-1.05913	O89079	O89079;F6YFR7;D3Z315	COPE_MOUSE	Cope	Coatomer subunit epsilon	14.0613	13.1162	12.0075	11.9165	12.138	11.953	#N/A	#N/A	-
Cpsf3	Q9QXK7	0.820398	-0.536654	Q9QXK7	Q9QXK7;A0A1Y7VIZ9;A0A1Y7VJ97;A0A1Y7VLY3;A0A1Y7VJU9	CPSF3_MOUSE	Cpsf3	Cleavage and polyadenylation specificity factor subunit 3	18.5024	18.3298	18.2286	17.2345	18.1505	18.0658	#N/A	#N/A	-
Snrnp70	Q62376	0.819534	-0.936364	Q62376	Q62376;A0A1B0GRR8;A0A1B0GR69;A0A1B0GRV8;A0A1B0GR44	RU17_MOUSE	Snrnp70	U1 small nuclear ribonucleoprotein 70 kDa	19.9076	20.5714	20.7461	18.7138	19.3895	20.3128	#N/A	#N/A	-
Ctnnd1	E9Q903	0.818547	-1.03673	E9Q8Z5;E9Q903;E9Q906	E9Q903;E9Q906;E9Q8Z5	E9Q8Z5_MOUSE;E9Q903_MOUSE;E9Q906_MOUSE	Ctnnd1	Catenin delta-1	12.8197	14.2138	13.953	13.2414	11.8724	12.7625	#N/A	#N/A	-
Mtif2	Q91YJ5	0.815752	1.6687	Q91YJ5	Q91YJ5	IF2M_MOUSE	Mtif2	Translation initiation factor IF-2, mitochondrial	11.6952	12.2148	13.7675	14.1776	15.4882	13.0177	#N/A	#N/A	-
Vps4b	P46467	0.814453	2.28241	P46467	P46467	VPS4B_MOUSE	Vps4b	Vacuolar protein sorting-associated protein 4B	16.9877	13.2343	13.6047	15.8986	17.5624	17.2129	#N/A	#N/A	-
Gga2	Q6P5E6	0.81377	-1.15498	Q6P5E6	Q6P5E6	GGA2_MOUSE	Gga2	ADP-ribosylation factor-binding protein GGA2	14.6111	13.4297	13.1204	12.6555	11.702	13.3387	#N/A	#N/A	-
Ldah	Q8BVA5	0.811835	0.483541	Q8BVA5	Q8BVA5;A0A0F6AIX6;A0A1W2P7T7;A0A0F6AIX5;A0A1W2P7C8;A0A1W2P6L7	LDAH_MOUSE	Ldah	Lipid droplet-associated hydrolase	13.3147	12.9915	12.9444	13.4108	14.0563	13.2342	#N/A	#N/A	-
Fam92a	Q8BP22	0.80789	1.91211	Q8BP22	Q8BP22;Z4YJZ2;J3KMP6;F6VZK2	FA92A_MOUSE	Fam92a	Protein FAM92A	14.7133	11.3385	11.5486	14.5525	14.5028	14.2814	#N/A	#N/A	-
Ugdh	O70475	0.807067	3.60063	O70475	O70475;D3YXP9	UGDH_MOUSE	Ugdh	UDP-glucose 6-dehydrogenase	17.7229	11.8933	11.5296	16.3655	17.9218	17.6604	#N/A	#N/A	-
Uchl1	Q9R0P9	0.806629	0.767423	Q9R0P9	Q9R0P9	UCHL1_MOUSE	Uchl1	Ubiquitin carboxyl-terminal hydrolase isozyme L1	12.8542	12.1224	12.9532	12.8329	13.3468	14.0524	#N/A	#N/A	-
Elmod2	Q8BGF6	0.805361	1.42173	Q8BGF6	Q8BGF6;A0A1B0GRZ8	ELMD2_MOUSE	Elmod2	ELMO domain-containing protein 2	11.9832	11.1127	12.8302	14.0467	12.1001	14.0445	#N/A	#N/A	-
Kpna3	O35344	0.804466	-0.436258	O35344	O35344	IMA4_MOUSE	Kpna3	Importin subunit alpha-4	19.0155	19.5312	19.478	18.5779	18.9023	19.2357	#N/A	#N/A	-
Ahcyl1	Q80SW1	0.804451	1.67959	Q80SW1	Q80SW1;Q68FL4;H3BKT5;F8WGT1;F8WI65	SAHH2_MOUSE	Ahcyl1	S-adenosylhomocysteine hydrolase-like protein 1	14.6363	12.5673	11.4724	14.0683	14.9794	14.6671	#N/A	#N/A	-
Ripk3	Q9QZL0	0.803326	-1.1397	Q9QZL0	Q9QZL0;A0A2I3BQW9;E9PZP3	RIPK3_MOUSE	Ripk3	Receptor-interacting serine/threonine-protein kinase 3	13.7962	13.6216	12.815	13.4156	11.8848	11.5133	#N/A	#N/A	-
Ap2a1	P17426	0.802992	-0.543715	P17426	P17426	AP2A1_MOUSE	Ap2a1	AP-2 complex subunit alpha-1	16.0909	16.1574	16.559	16.0022	16.0021	15.1718	#N/A	#N/A	-
Smchd1	Q6P5D8	0.802463	0.289537	Q6P5D8	Q6P5D8	SMHD1_MOUSE	Smchd1	Structural maintenance of chromosomes flexible hinge domain-containing protein 1	17.6195	17.468	17.1889	17.8741	17.506	17.7649	#N/A	#N/A	-
Zcchc7	B1AX39	0.802061	-0.993963	B1AX39	B1AX39;E9Q193;E0CY20	ZCHC7_MOUSE	Zcchc7	Zinc finger CCHC domain-containing protein 7	16.4957	17.398	17.4698	16.0062	15.3638	17.0117	#N/A	#N/A	-
Tsen2	Q6P7W5	0.801249	-1.14216	Q6P7W5	Q6P7W5	SEN2_MOUSE	Tsen2	tRNA-splicing endonuclease subunit Sen2	14.8389	12.7986	14.3222	13.258	12.4165	12.8587	#N/A	#N/A	-
Ints7	Q7TQK1	0.798658	1.72448	Q7TQK1	Q7TQK1;A0A0R4J0E4	INT7_MOUSE	Ints7	Integrator complex subunit 7	15.5279	15.3393	12.8785	17.3369	15.7205	15.8618	#N/A	#N/A	-
Ccdc59	Q8R2N0	0.794203	-0.64423	Q8R2N0	Q8R2N0	TAP26_MOUSE	Ccdc59	Thyroid transcription factor 1-associated protein 26	17.4624	18.4793	17.8844	17.4986	16.8371	17.5577	#N/A	#N/A	-
Nudt9	Q8BVU5	0.793854	-0.630639	Q8BVU5	Q8BVU5	NUDT9_MOUSE	Nudt9	ADP-ribose pyrophosphatase, mitochondrial	13.4803	12.9744	13.3289	12.1489	13.2743	12.4684	#N/A	#N/A	-
Wwc2	Q6NXJ0	0.793303	2.24351	Q6NXJ0	Q6NXJ0	WWC2_MOUSE	Wwc2	Protein WWC2	16.5391	12.125	13.5872	16.055	16.5347	16.3921	#N/A	#N/A	-
Sohlh2	Q9D489	0.79155	-1.24737	Q9D489	Q9D489	SOLH2_MOUSE	Sohlh2	Spermatogenesis- and oogenesis-specific basic helix-loop-helix-containing protein 2	14.5445	12.5407	12.2424	11.972	11.9149	11.6986	#N/A	#N/A	-
Tiprl	Q8BH58	0.790946	-0.573413	Q8BH58	Q8BH58;A0A0A6YY87	TIPRL_MOUSE	Tiprl	TIP41-like protein	12.364	13.274	12.6604	12.5435	11.8489	12.1858	#N/A	#N/A	-
Nsmce2	Q91VT1	0.788476	0.989463	Q91VT1	Q91VT1;A0A2I3BS18	NSE2_MOUSE	Nsmce2	E3 SUMO-protein ligase NSE2	16.3077	14.6529	15.8561	17.0153	16.7621	16.0077	#N/A	#N/A	-
Rbm19	Q8R3C6	0.788376	-0.450395	Q8R3C6	Q8R3C6;A0A0J9YUT8	RBM19_MOUSE	Rbm19	Probable RNA-binding protein 19	20.2947	20.7088	20.4683	19.6318	20.0438	20.445	#N/A	#N/A	-
Gdf3	Q07104	0.788155	-1.47484	Q07104	Q07104	GDF3_MOUSE	Gdf3	Growth/differentiation factor 3	14.837	12.7124	13.1155	11.8008	13.1714	11.2681	#N/A	#N/A	-
Homer3	Q99JP6	0.787464	0.581745	Q99JP6	Q99JP6;J3QQ00	HOME3_MOUSE	Homer3	Homer protein homolog 3	12.1674	13.0785	12.1797	13.1148	12.7576	13.2984	#N/A	#N/A	-
Anxa4	P97429	0.786881	0.388495	P97429	P97429;A0A0N4SV57;A0A0N4SW89;F7ANV6;D3Z0S1	ANXA4_MOUSE	Anxa4	Annexin A4	12.5807	12.2332	12.8211	12.6902	13.2099	12.9005	#N/A	#N/A	-
Arid5b	Q8BM75	0.785029	0.255092	Q8BM75	Q8BM75	ARI5B_MOUSE	Arid5b	AT-rich interactive domain-containing protein 5B	18.1607	18.3629	18.6673	18.7082	18.6266	18.6214	#N/A	#N/A	-
Thap12	Q9CUX1	0.784857	1.30902	Q9CUX1	Q9CUX1;D6RI43;D6RH75	P52K_MOUSE	Thap12	52 kDa repressor of the inhibitor of the protein kinase	11.8586	10.7249	13.3093	13.6344	13.105	13.0804	#N/A	#N/A	-
Pex13	Q9D0K1	0.784172	-1.21654	Q9D0K1	Q9D0K1	PEX13_MOUSE	Pex13	Peroxisomal membrane protein PEX13	13.2221	11.9785	13.7571	12.4782	10.8431	11.9867	#N/A	#N/A	-
Rrp15	Q9CYX7	0.783749	-0.848338	Q9CYX7	Q9CYX7	RRP15_MOUSE	Rrp15	RRP15-like protein	19.9964	20.6936	20.8562	20.118	20.0635	18.8197	#N/A	#N/A	-
Exoc3	Q6KAR6	0.78369	-0.962197	Q6KAR6	Q6KAR6	EXOC3_MOUSE	Exoc3	Exocyst complex component 3	15.5253	15.7024	15.4738	13.482	15.213	15.1198	#N/A	#N/A	-
Amfr	Q9R049	0.783253	-0.547991	Q9R049	Q9R049	AMFR_MOUSE	Amfr	E3 ubiquitin-protein ligase AMFR	12.4221	12.5884	12.7382	11.7177	11.7333	12.6539	#N/A	#N/A	-
Cbx5	Q61686	0.782594	-0.329863	Q61686	Q61686	CBX5_MOUSE	Cbx5	Chromobox protein homolog 5	19.693	19.9175	20.0845	19.398	19.4236	19.8839	#N/A	#N/A	-
Plod1	Q9R0E2	0.778286	1.85678	Q9R0E2	Q9R0E2;F6WNR1	PLOD1_MOUSE	Plod1	Procollagen-lysine,2-oxoglutarate 5-dioxygenase 1	11.8104	12.1135	12.7823	14.8285	15.4487	11.9993	#N/A	#N/A	-
Ckmt1	P30275	0.777992	1.45751	P30275	P30275;A2ARP5	KCRU_MOUSE	Ckmt1	Creatine kinase U-type, mitochondrial	11.7954	12.7895	12.5464	13.7773	12.4611	15.2655	#N/A	#N/A	-
Rps5	D3Z1S8	0.777415	0.650348	D3YYM6;D3Z1S8;Q91V55	D3Z1S8;D3YYM6;Q91V55	D3YYM6_MOUSE;D3Z1S8_MOUSE;Q91V55_MOUSE	Rps5	40S ribosomal protein S5 (Fragment)	18.8781	17.8742	18.2967	18.5183	19.375	19.1067	#N/A	#N/A	-
Enkd1	Q7TSV9	0.775597	1.54692	Q7TSV9	Q7TSV9	ENKD1_MOUSE	Enkd1	Enkurin domain-containing protein 1	10.9324	11.7301	12.6542	12.0456	14.7144	13.1975	#N/A	#N/A	-
Etfb	Q9DCW4	0.775394	1.63677	Q9DCW4	Q9DCW4;A0A0U1RQB4	ETFB_MOUSE	Etfb	Electron transfer flavoprotein subunit beta	17.4768	15.2023	14.4089	16.7035	17.7231	17.5717	#N/A	#N/A	-
Psmd4	O35226	0.77501	2.32355	O35226	O35226	PSMD4_MOUSE	Psmd4	26S proteasome non-ATPase regulatory subunit 4	15.7564	11.2551	12.7024	15.7068	16.144	14.8337	#N/A	+	-
Ptpn21	Q62136	0.773098	-0.725278	Q62136	Q62136;A0A1Y7VNU2;G5E8J4	PTN21_MOUSE	Ptpn21	Tyrosine-protein phosphatase non-receptor type 21	12.4727	12.2537	13.5558	12.1212	11.7304	12.2548	#N/A	#N/A	-
Plod3	Q9R0E1	0.7727	0.737684	Q9R0E1	Q9R0E1	PLOD3_MOUSE	Plod3	Multifunctional procollagen lysine hydroxylase and glycosyltransferase LH3	14.6214	14.3534	13.1901	14.8159	14.7525	14.8096	#N/A	#N/A	-
Xpnpep1	S4R1I3	0.772336	-0.916685	Q3UE92;S4R1I3	S4R1I3;Q3UE92	Q3UE92_MOUSE;S4R1I3_MOUSE	Xpnpep1	Xaa-Pro aminopeptidase 1	14.196	12.9961	12.8816	12.7854	12.7962	11.7421	#N/A	#N/A	-
Cars1	Q9ER72	0.771599	-2.42958	Q9ER72	Q9ER72;A0A140LIB6	SYCC_MOUSE	Cars1	Cysteine--tRNA ligase, cytoplasmic	17.2305	15.8618	15.2975	12.178	16.3547	12.5685	#N/A	#N/A	-
Sf3b1	Q99NB9	0.771569	-0.451154	Q99NB9	Q99NB9;G5E866	SF3B1_MOUSE	Sf3b1	Splicing factor 3B subunit 1	22.0265	22.2644	22.2163	21.2316	21.8047	22.1173	#N/A	#N/A	-
Usf2	Q64705	0.771288	2.9864	Q64705	Q64705;F6PWU6;E9PXC2;F8WI12	USF2_MOUSE	Usf2	Upstream stimulatory factor 2	12.4603	11.8486	13.2184	18.2753	15.9152	12.296	#N/A	#N/A	-
Snx20	Q9D2Y5	0.770633	1.4232	Q9D2Y5	Q9D2Y5;A0A0R4J0D0	SNX20_MOUSE	Snx20	Sorting nexin-20	14.0862	11.2576	12.13	14.1627	13.9508	13.6299	#N/A	#N/A	-
Hap1	O35668	0.768975	-1.22119	O35668	O35668	HAP1_MOUSE	Hap1	Huntingtin-associated protein 1	14.4644	12.6009	13.655	13.2815	11.5991	12.1761	#N/A	#N/A	-
Kif2c	Q922S8	0.768632	0.591242	Q922S8	Q922S8;Q3TTL2	KIF2C_MOUSE	Kif2c	Kinesin-like protein KIF2C	17.8041	17.2171	16.7605	18.1964	17.796	17.563	#N/A	#N/A	-
Srp54	P14576	0.767109	2.45512	P14576	P14576;E9PXC0	SRP54_MOUSE	Srp54	Signal recognition particle 54 kDa protein	15.1471	10.5458	12.2493	13.9912	16.0749	15.2414	#N/A	#N/A	-
Kpnb1	P70168	0.766973	-0.519798	P70168	P70168	IMB1_MOUSE	Kpnb1	Importin subunit beta-1	21.7979	22.6315	22.2258	21.4207	21.5919	22.0832	#N/A	#N/A	-
Sgpl1	Q8R0X7	0.765515	2.14278	Q8R0X7	Q8R0X7;D6REF7	SGPL1_MOUSE	Sgpl1	Sphingosine-1-phosphate lyase 1	15.6502	13.5953	11.22	15.7149	15.8317	15.3473	#N/A	#N/A	-
Sik3	Q6P4S6	0.765415	-1.28488	Q6P4S6	Q6P4S6;E9PU87;F6U6U5;F6S7W6	SIK3_MOUSE	Sik3	Serine/threonine-protein kinase SIK3	13.5658	13.4326	13.9876	12.2337	13.7493	11.1484	#N/A	#N/A	-
Arid3a	Q62431	0.764922	1.46658	Q62431	Q62431;A0A0R4J1A7	ARI3A_MOUSE	Arid3a	AT-rich interactive domain-containing protein 3A	14.2803	15.5315	13.1553	16.885	15.3881	15.0937	#N/A	#N/A	-
Map2k4	P47809	0.764408	1.47245	P47809	P47809	MP2K4_MOUSE	Map2k4	Dual specificity mitogen-activated protein kinase kinase 4	14.3508	11.7175	12.5536	13.4954	14.8313	14.7125	#N/A	#N/A	-
Tra2a	Q6PFR5	0.762776	-0.960868	Q6PFR5	Q6PFR5;E9QP00;A0A0N4SVC2	TRA2A_MOUSE	Tra2a	Transformer-2 protein homolog alpha	19.4	20.8342	20.0337	18.5196	18.9711	19.8946	#N/A	#N/A	-
Gcc1	Q9D4H2	0.762614	1.76819	Q9D4H2	Q9D4H2	GCC1_MOUSE	Gcc1	GRIP and coiled-coil domain-containing protein 1	11.515	11.5527	13.0109	13.7935	15.4338	12.1559	#N/A	#N/A	-
Amotl1	Q9D4H4	0.762365	1.74674	Q9D4H4	Q9D4H4;A0A1Y7VM69	AMOL1_MOUSE	Amotl1	Angiomotin-like protein 1	15.1755	12.3785	12.5842	16.1701	14.3114	14.897	#N/A	#N/A	-
Phf11	A6H5X4	0.761414	-0.693158	A6H5X4	A6H5X4	PHF11_MOUSE	Phf11	PHD finger protein 11	15.5261	16.5019	16.2775	15.1921	15.0377	15.9962	#N/A	#N/A	-
Gan	Q8CA72	0.761344	-0.819461	Q8CA72	Q8CA72;F6TZU3	GAN_MOUSE	Gan	Gigaxonin	13.2768	12.2298	13.8143	12.4871	11.9507	12.4247	#N/A	#N/A	-
Rbm26	Q6NZN0	0.760813	1.81304	Q6NZN0	Q6NZN0;E9PUF4;E9Q640;A0A0R4J214;E9PYZ7	RBM26_MOUSE	Rbm26	RNA-binding protein 26	15.2977	12.0083	12.1708	15.1445	15.2662	14.5052	#N/A	#N/A	-
Hgsnat	Q3UDW8	0.760231	-0.421321	Q3UDW8	Q3UDW8	HGNAT_MOUSE	Hgsnat	Heparan-alpha-glucosaminide N-acetyltransferase	12.6518	12.6546	12.492	11.7618	12.1491	12.6235	#N/A	#N/A	-
Ctnnb1	Q02248	0.760051	-0.336925	Q02248	Q02248;F6QZ47;E9Q6A9	CTNB1_MOUSE	Ctnnb1	Catenin beta-1	15.5736	15.9702	15.3183	15.4293	15.2417	15.1804	#N/A	#N/A	-
Adnp	Q9Z103	0.759656	-0.396879	Q9Z103	Q9Z103	ADNP_MOUSE	Adnp	Activity-dependent neuroprotector homeobox protein	18.6097	18.2564	18.3303	17.5773	18.2708	18.1577	#N/A	#N/A	-
Hadhb	Q99JY0	0.759486	0.915085	Q99JY0	Q99JY0;D3YXU1	ECHB_MOUSE	Hadhb	Trifunctional enzyme subunit beta, mitochondrial	16.8932	15.6692	15.7459	17.739	16.9042	16.4103	#N/A	#N/A	-
Slc12a3	A0A1D5RLP7	0.758615	-0.60396	A0A1D5RLP7	A0A1D5RLP7	A0A1D5RLP7_MOUSE	Slc12a3	Solute carrier family 12 member 3	17.0841	17.4359	17.8809	16.3901	16.8258	17.3731	#N/A	#N/A	-
Rcor1	Q8CFE3	0.75763	0.763142	Q8CFE3	Q8CFE3;A0A140T8R7	RCOR1_MOUSE	Rcor1	REST corepressor 1	15.5719	16.5052	15.1831	16.9513	16.0992	16.4992	#N/A	#N/A	-
Engase	Q8BX80	0.756173	1.30991	Q8BX80	Q8BX80;F7CXI4	ENASE_MOUSE	Engase	Cytosolic endo-beta-N-acetylglucosaminidase	14.2308	12.0965	12.8211	15.2566	14.2581	13.5634	#N/A	#N/A	-
H1-6	Q07133	0.755697	1.58057	Q07133	Q07133;I7HFT9	H1T_MOUSE	H1-6	Histone H1t	15.3987	15.0801	12.9728	17.2265	15.6322	15.3346	#N/A	#N/A	-
Fdxr	Q61578	0.753555	0.843831	Q61578	Q61578	ADRO_MOUSE	Fdxr	NADPH:adrenodoxin oxidoreductase, mitochondrial	13.2829	12.4962	13.3481	13.5611	14.749	13.3486	#N/A	#N/A	-
Bhlha15	Q9QYC3	0.753512	1.71735	Q9QYC3	Q9QYC3	BHA15_MOUSE	Bhlha15	Class A basic helix-loop-helix protein 15	14.58	12.2799	11.0383	14.1015	14.5964	14.3525	#N/A	#N/A	-
Pisd	Q8BSF4	0.753036	-0.409457	Q8BSF4	Q8BSF4;D3Z0X7;E9PX91;D3YY63;F7C386;F6TVX7;A0A0G2JEL6	PISD_MOUSE	Pisd	Phosphatidylserine decarboxylase proenzyme, mitochondrial	12.7921	12.8634	12.6516	11.8782	12.5572	12.6433	#N/A	#N/A	-
Qtrt2	B8ZXI1	0.751314	-1.14967	B8ZXI1	B8ZXI1;A0A5F8MPV7;A0A5F8MPN7	QTRT2_MOUSE	Qtrt2	Queuine tRNA-ribosyltransferase accessory subunit 2	13.5252	12.9688	14.1549	13.59	12.0662	11.5438	#N/A	#N/A	-
Prdx2	Q61171	0.751104	-0.489151	Q61171	Q61171;D3Z4A4	PRDX2_MOUSE	Prdx2	Peroxiredoxin-2	18.4314	17.6713	17.7645	17.1154	17.7064	17.5781	#N/A	#N/A	-
2210016F16Rik	G3X8U3	0.750918	-1.29252	G3X8U3	G3X8U3	G3X8U3_MOUSE	2210016F16Rik	Queuosine salvage protein	12.0548	12.7114	13.638	12.5315	11.6746	10.3205	#N/A	#N/A	-
Ranbp2	Q9ERU9	0.749723	-0.565387	Q9ERU9	Q9ERU9	RBP2_MOUSE	Ranbp2	E3 SUMO-protein ligase RanBP2	20.1929	20.7465	20.86	19.4952	20.1838	20.4242	#N/A	#N/A	-
Ptgr2	Q8VDQ1	0.747444	0.82867	Q8VDQ1	Q8VDQ1;Q3TXN1	PTGR2_MOUSE	Ptgr2	Prostaglandin reductase 2	11.5471	12.2709	12.8891	13.6231	13.0885	12.4815	#N/A	#N/A	-
Dedd	Q9Z1L3	0.747271	1.50944	Q9Z1L3	Q9Z1L3	DEDD_MOUSE	Dedd	Death effector domain-containing protein	14.703	12.2229	11.977	14.94	14.6277	13.8636	#N/A	#N/A	-
Rsrc2	A2RTL5	0.747232	2.70758	A2RTL5	A2RTL5;S4R2L4;S4R265;S4R1M5	RSRC2_MOUSE	Rsrc2	Arginine/serine-rich coiled-coil protein 2	12.1523	12.4287	12.8086	11.869	16.9574	16.6859	#N/A	#N/A	-
Rpl36	Q6ZWZ4	0.746947	0.785545	Q6ZWZ4	Q6ZWZ4	Q6ZWZ4_MOUSE	Rpl36	60S ribosomal protein L36	18.9306	18.3337	19.0931	20.4149	19.0737	19.2253	#N/A	#N/A	-
Acad11	Q80XL6	0.745463	1.84558	Q80XL6	Q80XL6;D3YTQ5;A0A0R4J0I6	ACD11_MOUSE	Acad11	Acyl-CoA dehydrogenase family member 11	16.486	15.8577	12.9955	17.6882	16.7103	16.4774	#N/A	#N/A	-
Aspscr1	Q8VBT9	0.743837	-0.318551	Q8VBT9	Q8VBT9;F7D2E0;F7B7K7;F6S7C9	ASPC1_MOUSE	Aspscr1	Tether containing UBX domain for GLUT4	16.4684	16.5597	16.9187	16.1384	16.2487	16.6041	#N/A	#N/A	-
Mafa	Q8CF90	0.743813	2.09711	Q8CF90	Q8CF90	MAFA_MOUSE	Mafa	Transcription factor MafA	17.0003	12.982	13.4257	16.9106	16.6773	16.1114	#N/A	#N/A	-
Dhx9	E9QNN1	0.741666	-0.65396	A0A087WPL5;E9QNN1	E9QNN1;A0A087WPL5	A0A087WPL5_MOUSE;E9QNN1_MOUSE	Dhx9	ATP-dependent RNA helicase A	22.2076	22.7387	23.2248	22.0833	21.5813	22.5445	#N/A	#N/A	-
Stx16	Q8BVI5	0.740594	-2.9323	Q8BVI5	Q8BVI5;F6X4N5;F7CJY7;B7ZCB8	STX16_MOUSE	Stx16	Syntaxin-16	17.6046	11.9312	14.088	11.0158	10.7092	13.102	#N/A	#N/A	-
Pkm	P52480	0.740557	-0.450015	P52480	P52480;A0A1L1SUV0;A0A1L1ST52;A0A1L1SSN6;A0A1L1SU37;A0A1L1SQV8;A0A1L1STV8	KPYM_MOUSE	Pkm	Pyruvate kinase PKM	19.6929	19.2076	19.1992	19.2556	19.0059	18.4882	#N/A	#N/A	-
Pabpn1	Q8CCS6	0.739361	-1.22158	Q8CCS6	Q8CCS6;D3Z5F7;D3YUB9;G3UY42	PABP2_MOUSE	Pabpn1	Polyadenylate-binding protein 2	21.4761	22.5417	21.2316	19.3014	20.8121	21.4711	#N/A	#N/A	-
Znf740	Q6NZQ6	0.738806	1.84903	Q6NZQ6	Q6NZQ6;D3Z6P2;D3Z4S9;D3Z606;D3Z4A3;A0A2R8VK26	ZN740_MOUSE	Znf740	Zinc finger protein 740	12.2055	12.3101	12.4024	15.6044	14.9687	11.8919	#N/A	#N/A	-
Rps6	P62754	0.737602	-0.556361	P62754	P62754	RS6_MOUSE	Rps6	40S ribosomal protein S6	22.0104	22.6447	22.658	21.3432	22.0826	22.2183	#N/A	#N/A	-
Faf2	Q3TDN2	0.735169	0.730561	Q3TDN2	Q3TDN2;D3YUP4	FAF2_MOUSE	Faf2	FAS-associated factor 2	16.2693	15.6142	14.9742	16.4313	16.7541	15.8639	#N/A	#N/A	-
Mrpl9	Q99N94	0.734768	-0.996781	Q99N94	Q99N94;Q3UK02	RM09_MOUSE	Mrpl9	39S ribosomal protein L9, mitochondrial	14.3651	14.1595	13.7307	12.5186	14.2741	12.4723	#N/A	#N/A	-
Gapdh	P16858	0.732913	1.01113	P16858	P16858;V9GX06;A0A0A0MQF6;A0A1D5RLD8;S4R1W1	G3P_MOUSE	Gapdh	Glyceraldehyde-3-phosphate dehydrogenase	22.0237	20.8097	19.842	21.8726	21.8615	21.9747	#N/A	#N/A	-
Gstm5	P48774	0.732042	0.536241	P48774	P48774;E9Q024;E9PVM7	GSTM5_MOUSE	Gstm5	Glutathione S-transferase Mu 5	12.5833	12.8421	11.8175	13.1005	12.6827	13.0684	#N/A	#N/A	-
Dnm2	Q8BZ98	0.730215	3.37337	P39054	Q8BZ98;P39054;F8WIV5;G3UZZ3;E9QLL2;G3X9G4;Q3T9X3;Q3TCR7	DYN2_MOUSE	Dnm2	Dynamin-2	17.2999	11.077	11.0261	15.7766	17.0055	16.7409	#N/A	#N/A	-
Thoc7	Q7TMY4	0.730177	0.78687	Q7TMY4	Q7TMY4;A0A286YEA7;A0A286YCS0	THOC7_MOUSE	Thoc7	THO complex subunit 7 homolog	12.4215	12.7068	13.2613	13.8994	12.7372	14.1137	#N/A	#N/A	-
Ddx50	Q99MJ9	0.728018	0.180256	Q99MJ9	Q99MJ9	DDX50_MOUSE	Ddx50	ATP-dependent RNA helicase DDX50	18.5797	18.2406	18.5332	18.6967	18.5591	18.6384	#N/A	#N/A	-
Fau	P62862	0.727921	-0.764709	P62862	P62862;Q642K5;A0A494B9Z0;A0A494BBA8	RS30_MOUSE	Fau	40S ribosomal protein S30	23.5609	24.0033	23.2284	22.0392	22.9639	23.4954	#N/A	#N/A	-
Nop9	Q8BMC4	0.727903	-0.301146	Q8BMC4	Q8BMC4	NOP9_MOUSE	Nop9	Nucleolar protein 9	19.2881	19.6818	19.3317	18.8722	19.162	19.3639	#N/A	#N/A	-
Actr2	P61161	0.726231	0.936188	P61161	P61161	ARP2_MOUSE	Actr2	Actin-related protein 2	14.4182	15.8299	14.13	15.8647	15.2101	16.1119	#N/A	#N/A	-
Kansl2	Q8BQR4	0.724858	2.07059	Q8BQR4	Q8BQR4;F8WJE3	KANL2_MOUSE	Kansl2	KAT8 regulatory NSL complex subunit 2	16.4008	12.7961	12.2733	16.1453	15.5953	15.9413	#N/A	#N/A	-
Cbll1	Q9JIY2	0.724194	-0.837797	Q9JIY2	Q9JIY2;A0A1X7SB71;E9QM14	HAKAI_MOUSE	Cbll1	E3 ubiquitin-protein ligase Hakai	12.909	13.4493	13.18	12.5771	13.0762	11.3717	#N/A	#N/A	-
Wdr61	Q9ERF3	0.722418	1.3832	Q9ERF3	Q9ERF3;D6RJ72;Q8BVQ0;D6RDC7	WDR61_MOUSE	Wdr61	WD repeat-containing protein 61	15.7973	14.4068	13.0285	16.436	15.7499	15.1964	#N/A	#N/A	-
Etfdh	Q921G7	0.722204	0.295554	Q921G7	Q921G7;Q6PF96	ETFD_MOUSE	Etfdh	Electron transfer flavoprotein-ubiquinone oxidoreductase, mitochondrial	12.5867	12.3474	12.8061	12.9762	13.0375	12.6133	#N/A	#N/A	-
Smarcc2	Q6PDG5	0.722089	1.23745	Q6PDG5	Q6PDG5;A0A1W2P6N7;Q3UID0	SMRC2_MOUSE	Smarcc2	SWI/SNF complex subunit SMARCC2	14.9187	13.3781	13.1125	16.1183	14.6494	14.3539	#N/A	#N/A	-
Me1	P06801	0.720264	-1.28008	P06801	P06801	MAOX_MOUSE	Me1	NADP-dependent malic enzyme	12.2953	14.6845	13.9721	13.0429	12.4068	11.6619	#N/A	#N/A	-
Pex10	B1AUE5	0.720098	1.36313	B1AUE5	B1AUE5	PEX10_MOUSE	Pex10	Peroxisome biogenesis factor 10	11.8336	12.7503	13.8158	13.6321	13.4022	15.4548	#N/A	#N/A	-
Arhgef12	Q8R4H2	0.719871	-1.12002	Q8R4H2	Q8R4H2;F8VQN6	ARHGC_MOUSE	Arhgef12	Rho guanine nucleotide exchange factor 12	12.9055	12.4919	14.7073	12.5691	11.8548	12.3207	#N/A	#N/A	-
Gss	P51855	0.718929	-0.793345	P51855	P51855;Q3UEE2	GSHB_MOUSE	Gss	Glutathione synthetase	13.878	12.7137	13.3571	11.7847	13.0147	12.7694	#N/A	#N/A	-
Hsd17b7	O88736	0.717709	0.789272	O88736	O88736;Q8C5N9	DHB7_MOUSE	Hsd17b7	3-keto-steroid reductase	12.0672	11.214	12.6366	12.5131	13.3328	12.4399	#N/A	#N/A	-
Rpl13a	P19253	0.716973	-0.338698	P19253	P19253;A0A1B0GSF0;A0A1B0GTA1;A0A1B0GSQ6;A0A1B0GQW6;A0A1B0GS68	RL13A_MOUSE	Rpl13a	60S ribosomal protein L13a	21.8288	22.2117	22.0218	21.455	21.5414	22.0498	#N/A	#N/A	-
Dnajc9	Q91WN1	0.716713	0.634235	Q91WN1	Q91WN1	DNJC9_MOUSE	Dnajc9	DnaJ homolog subfamily C member 9	18.3184	18.9557	18.5999	19.9776	18.86	18.9391	#N/A	#N/A	-
Coq5	Q9CXI0	0.716516	1.28666	Q9CXI0	Q9CXI0	COQ5_MOUSE	Coq5	2-methoxy-6-polyprenyl-1,4-benzoquinol methylase, mitochondrial	10.6442	11.5573	12.1648	12.5341	14.0307	11.6615	#N/A	#N/A	-
Fbxo21	Q8VDH1	0.715969	1.44067	Q8VDH1	Q8VDH1	FBX21_MOUSE	Fbxo21	F-box only protein 21	12.9934	10.519	12.5044	13.1526	14.4625	12.7237	#N/A	#N/A	-
Mia3	Q8BI84	0.715942	-0.607236	Q8BI84	Q8BI84;A0A0R4J2D3	TGO1_MOUSE	Mia3	Transport and Golgi organization protein 1 homolog	11.6715	12.7319	12.4272	11.554	11.3497	12.1053	#N/A	#N/A	-
Dhx9	O70133	0.715369	-0.3888	O70133	O70133;E9QNN1;A0A087WRT3;A0A0R4J2C3;A0A087WPL5;Q3UR42	DHX9_MOUSE	Dhx9	ATP-dependent RNA helicase A	23.7891	24.2148	24.3117	23.5184	23.5354	24.0954	#N/A	#N/A	-
Tra2b	P62996	0.714845	-1.46751	P62996	P62996;F8WJG3	TRA2B_MOUSE	Tra2b	Transformer-2 protein homolog beta	18.1987	19.3853	18.3013	16.4828	16.1348	18.8651	#N/A	#N/A	-
Aatf	Q9JKX4	0.714672	-0.294219	Q9JKX4	Q9JKX4	AATF_MOUSE	Aatf	Protein AATF	20.7333	20.8441	20.4773	20.1066	20.6341	20.4313	#N/A	#N/A	-
Tagln2	Q9WVA4	0.714344	1.77283	Q9WVA4	Q9WVA4	TAGL2_MOUSE	Tagln2	Transgelin-2	15.2663	13.2982	11.4498	14.633	15.561	15.1388	#N/A	#N/A	-
Srp68	Q8BMA6	0.713925	1.05567	Q8BMA6	Q8BMA6;A2AAN2	SRP68_MOUSE	Srp68	Signal recognition particle subunit SRP68	17.4801	15.7835	15.6328	17.8752	17.4318	16.7565	#N/A	#N/A	-
E2f4	Q8R0K9	0.713582	0.283238	Q8R0K9	Q8R0K9	E2F4_MOUSE	E2f4	Transcription factor E2F4	14.1237	14.3147	14.595	14.5784	14.4507	14.854	#N/A	#N/A	-
Pakap	A2API8	0.713521	0.710361	A2API8	A2API8	A2API8_MOUSE	Pakap	Paralemmin A kinase anchor protein	11.7701	11.8503	12.5687	12.3883	12.4037	13.5282	#N/A	#N/A	-
Arpc4	P59999	0.712577	-0.693999	P59999	P59999	ARPC4_MOUSE	Arpc4	Actin-related protein 2/3 complex subunit 4	18.3855	17.6923	17.5226	16.4689	17.4096	17.6399	#N/A	#N/A	-
Snx3	O70492	0.711547	2.17428	O70492	O70492;D3Z6Z0;Q78ZM0	SNX3_MOUSE	Snx3	Sorting nexin-3	16.2054	12.2821	11.9106	15.2281	16.0799	15.613	#N/A	#N/A	-
Tm9sf3	Q9ET30	0.710878	1.8607	Q9ET30	Q9ET30;A0A498WGK6	TM9S3_MOUSE	Tm9sf3	Transmembrane 9 superfamily member 3	11.9505	11.9522	13.5047	13.4963	16.4677	13.0255	#N/A	#N/A	-
Arhgap21	A2BHQ2	0.708703	-0.52993	A2BHQ2	A2BHQ2	A2BHQ2_MOUSE	Arhgap21	Rho GTPase-activating protein 21 (Fragment)	16.6038	17.1574	16.6752	16.0497	15.931	16.8658	#N/A	#N/A	-
Uty	P79457	0.708136	0.74459	P79457	P79457;G3X9F2;E9PWW8;D3Z2A3;E9Q504;Q3UQE8	UTY_MOUSE	Uty	Histone demethylase UTY	12.5536	12.3204	13.4116	14.2001	13.1751	13.1441	#N/A	#N/A	-
Card10	P58660	0.70767	1.59459	P58660	P58660;E9PUV9	CAR10_MOUSE	Card10	Caspase recruitment domain-containing protein 10	11.7131	14.4248	15.0646	15.3484	15.4094	15.2285	#N/A	#N/A	-
Dtymk	P97930	0.70661	1.65235	P97930	P97930;D3Z3R3	KTHY_MOUSE	Dtymk	Thymidylate kinase	17.1677	16.1139	13.6892	16.7533	17.6515	17.5231	#N/A	#N/A	-
Acbd6	Q9D061	0.706375	0.297997	Q9D061	Q9D061	ACBD6_MOUSE	Acbd6	Acyl-CoA-binding domain-containing protein 6	12.5403	12.3653	12.9664	12.8002	12.9156	13.0501	#N/A	#N/A	-
Syne1	Q6ZWR6	0.706083	1.69353	Q6ZWR6	Q6ZWR6;A0A1L1STC6	SYNE1_MOUSE	Syne1	Nesprin-1	12.1502	15.3927	13.1735	14.2237	15.9684	15.6048	#N/A	#N/A	-
Zfyve1	Q810J8	0.706045	-0.995584	Q810J8	Q810J8	ZFYV1_MOUSE	Zfyve1	Zinc finger FYVE domain-containing protein 1	14.0584	13.015	12.9932	12.4955	11.3659	13.2185	#N/A	#N/A	-
Mphosph10	Q810V0	0.705789	0.26205	Q810V0	Q810V0	MPP10_MOUSE	Mphosph10	U3 small nucleolar ribonucleoprotein protein MPP10	18.4235	18.9089	18.927	19.0926	18.9839	18.9691	#N/A	#N/A	-
Spryd7	Q3TFQ1	0.705751	-0.619562	Q3TFQ1	Q3TFQ1;Q3UBW1	SPRY7_MOUSE	Spryd7	SPRY domain-containing protein 7	12.7153	12.4168	13.496	11.8027	12.3548	12.612	#N/A	#N/A	-
Polr1d	P97304	0.704458	0.952102	P97304	P97304	RPAC2_MOUSE	Polr1d	DNA-directed RNA polymerases I and III subunit RPAC2	16.8202	15.7666	14.754	17.0369	16.5174	16.6427	#N/A	#N/A	-
Septin8	Q8CHH9	0.703813	-0.378497	Q8CHH9	Q8CHH9;B1AQY9;B7ZC46;B1AQZ0	SEPT8_MOUSE	Septin8	Septin-8	13.1057	12.8471	12.7726	12.8393	12.0955	12.6551	#N/A	#N/A	-
Ift74	Q8BKE9	0.703404	0.557438	Q8BKE9	Q8BKE9;B1AWG1	IFT74_MOUSE	Ift74	Intraflagellar transport protein 74 homolog	15.6474	14.948	15.108	15.4307	15.5725	16.3725	#N/A	#N/A	-
Ints10	Q8K2A7	0.703141	0.443278	Q8K2A7	Q8K2A7;A0A0R4J0V1;E9Q360;E9Q361	INT10_MOUSE	Ints10	Integrator complex subunit 10	15.8311	15.0187	15.1363	15.8482	15.9597	15.508	#N/A	#N/A	-
Aebp2	Q9Z248	0.702452	0.436518	Q9Z248	Q9Z248;F6V059	AEBP2_MOUSE	Aebp2	Zinc finger protein AEBP2	17.7628	17.0021	17.4587	18.1894	17.7439	17.5999	#N/A	#N/A	-
Fbxo28	Q8BIG4	0.70155	-1.57589	Q8BIG4	Q8BIG4	FBX28_MOUSE	Fbxo28	F-box only protein 28	12.9064	15.6826	13.4346	11.6734	12.0738	13.5487	#N/A	#N/A	-
Rpl32	P62911	0.701287	0.207167	P62911	P62911	RL32_MOUSE	Rpl32	60S ribosomal protein L32	18.2972	18.655	18.4112	18.5089	18.6783	18.7977	#N/A	#N/A	-
Grb10	Q60760	0.701185	1.28763	Q60760	Q60760;Q5SUW3	GRB10_MOUSE	Grb10	Growth factor receptor-bound protein 10	14.2864	14.8745	12.1548	15.2921	14.8182	15.0684	#N/A	#N/A	-
Oxct1	Q9D0K2	0.700765	-1.05863	Q9D0K2	Q9D0K2;Q3UJQ9	SCOT1_MOUSE	Oxct1	Succinyl-CoA:3-ketoacid coenzyme A transferase 1, mitochondrial	12.9781	12.633	14.5456	12.2613	11.7421	12.9774	#N/A	#N/A	-
Tfap2c	Q61312	0.700744	1.94717	Q61312	Q61312;Q3ULB3;A2APA8	AP2C_MOUSE	Tfap2c	Transcription factor AP-2 gamma	16.4626	14.708	12.3504	16.9063	16.8651	15.5912	#N/A	#N/A	-
Cfl2	P45591	0.700369	-1.30491	P45591	P45591	COF2_MOUSE	Cfl2	Cofilin-2	12.1094	15.0331	13.7371	12.3008	12.1944	12.4697	#N/A	#N/A	-
Twf2	Q9Z0P5	0.699763	-0.810405	Q9Z0P5	Q9Z0P5;A0A1L1SU53	TWF2_MOUSE	Twf2	Twinfilin-2	13.6431	12.8747	13.0351	13.2222	11.5859	12.3135	#N/A	#N/A	-
Rpl30	P62889	0.699425	0.582795	P62889	P62889;A0A2I3BQF4	RL30_MOUSE	Rpl30	60S ribosomal protein L30	21.7843	21.0316	21.2944	21.3778	22.0429	22.4379	#N/A	#N/A	-
Asph	Q8BSY0	0.699119	1.61917	Q8BSY0	Q8BSY0;A2AL85;Q8CBM2	ASPH_MOUSE	Asph	Aspartyl/asparaginyl beta-hydroxylase	15.3139	12.2987	12.3487	15.2825	15.2928	14.2435	#N/A	#N/A	-
Ccar1	Q8CH18	0.698716	0.344016	Q8CH18	Q8CH18	CCAR1_MOUSE	Ccar1	Cell division cycle and apoptosis regulator protein 1	17.0213	16.4245	16.5839	17.1241	17.187	16.7506	#N/A	#N/A	-
Apba3	O88888	0.698563	0.434108	O88888	O88888;A0A1W2P6S0	APBA3_MOUSE	Apba3	Amyloid-beta A4 precursor protein-binding family A member 3	12.8044	12.6921	13.4221	13.1612	13.7322	13.3276	#N/A	#N/A	-
Pdcd2	P46718	0.698098	2.15725	P46718	P46718;A2T4N6;A0A0R4J0N5	PDCD2_MOUSE	Pdcd2	Programmed cell death protein 2	15.6557	12.6332	11.4211	15.7498	16.2654	14.1666	#N/A	#N/A	-
Rpap3	Q9D706	0.69722	-0.797641	Q9D706	Q9D706	RPAP3_MOUSE	Rpap3	RNA polymerase II-associated protein 3	12.3587	13.3422	13.5941	12.9245	11.6764	12.3011	#N/A	#N/A	-
Nono	Q99K48	0.697115	1.84011	Q99K48	Q99K48	NONO_MOUSE	Nono	Non-POU domain-containing octamer-binding protein	15.4023	14.53	12.9109	17.9689	15.6251	14.7696	#N/A	#N/A	-
Polr3d	Q91WD1	0.696487	0.556587	Q91WD1	Q91WD1	RPC4_MOUSE	Polr3d	DNA-directed RNA polymerase III subunit RPC4	16.8343	15.696	15.8308	16.5697	16.7798	16.6813	#N/A	#N/A	-
Hrob	Q32P12	0.693909	-0.77914	Q32P12	Q32P12	HROB_MOUSE	Hrob	Homologous recombination OB-fold protein	12.697	13.713	13.4828	12.4273	11.8606	13.2675	#N/A	#N/A	-
Alyref	O08583	0.693843	1.07468	O08583	O08583	THOC4_MOUSE	Alyref	THO complex subunit 4	20.4938	19.0224	18.5234	21.1733	19.905	20.1853	#N/A	#N/A	-
Irf2bp1	Q8R3Y8	0.693638	-0.718059	Q8R3Y8	Q8R3Y8	I2BP1_MOUSE	Irf2bp1	Interferon regulatory factor 2-binding protein 1	16.6178	16.0762	16.6018	15.0023	15.631	16.5082	#N/A	#N/A	-
Eef2k	O08796	0.692026	0.803992	O08796	O08796	EF2K_MOUSE	Eef2k	Eukaryotic elongation factor 2 kinase	12.1114	12.0425	12.6243	13.3846	13.716	12.0896	#N/A	#N/A	-
Exosc3	Q7TQK4	0.691852	0.941827	Q7TQK4	Q7TQK4;F6TGV1	EXOS3_MOUSE	Exosc3	Exosome complex component RRP40	15.1889	14.5684	13.1373	14.9974	15.401	15.3217	#N/A	#N/A	-
Ptpn1	P35821	0.69152	2.03193	P35821	P35821	PTN1_MOUSE	Ptpn1	Tyrosine-protein phosphatase non-receptor type 1	14.3576	10.7693	11.5304	12.7116	14.8846	15.1567	#N/A	#N/A	-
Zranb2	Q9R020	0.691368	-0.81983	Q9R020	Q9R020;D3Z4U0;E9PUD0	ZRAB2_MOUSE	Zranb2	Zinc finger Ran-binding domain-containing protein 2	16.053	16.8908	15.7713	14.8234	16.2356	15.1966	#N/A	#N/A	-
Carhsp1	Q9CR86	0.691137	-2.86638	Q9CR86	Q9CR86	CHSP1_MOUSE	Carhsp1	Calcium-regulated heat stable protein 1	18.2793	14.4726	12.9409	14.3999	11.1599	11.5339	#N/A	#N/A	-
Sdha	Q8K2B3	0.690566	1.29683	Q8K2B3	Q8K2B3;A0A1Y7VJ55	SDHA_MOUSE	Sdha	Succinate dehydrogenase [ubiquinone] flavoprotein subunit, mitochondrial	16.6277	14.9134	13.938	15.8901	17.053	16.4265	#N/A	#N/A	-
Set	Q9EQU5	0.690535	-1.04553	Q9EQU5	Q9EQU5;A2BE92;A2BE93	SET_MOUSE	Set	Protein SET	19.2997	19.505	17.9338	17.3574	18.8301	17.4144	#N/A	#N/A	-
Psmd1	Q3TXS7	0.688942	1.05389	Q3TXS7	Q3TXS7	PSMD1_MOUSE	Psmd1	26S proteasome non-ATPase regulatory subunit 1	17.6428	15.8207	15.4056	17.2091	17.5673	17.2543	#N/A	+	-
Chtf8	P0CG15	0.688804	-0.838479	P0CG15	P0CG15;H3BL81	CTF8_MOUSE	Chtf8	Chromosome transmission fidelity protein 8 homolog	12.3036	12.0751	13.7673	12.1492	11.8898	11.5917	#N/A	#N/A	-
Nsd1	E9QAE4	0.688222	-0.304713	E9QAE4	E9QAE4;A0A286YDS9	E9QAE4_MOUSE	Nsd1	Histone-lysine N-methyltransferase, H3 lysine-36-specific	17.5132	17.7651	17.6925	17.1689	17.1614	17.7264	#N/A	#N/A	-
Golgb1	E9QAH1	0.687821	-1.46167	E9PVZ8;E9QAH1	E9QAH1;E9PVZ8	E9PVZ8_MOUSE;E9QAH1_MOUSE	Golgb1	Golgi autoantigen, golgin subfamily b, macrogolgin 1	15.0389	16.2436	15.7446	12.6034	15.7219	14.3168	#N/A	#N/A	-
Ccs	Q9WU84	0.687784	1.11154	Q9WU84	Q9WU84;A0A494BAJ5;A0A494BBF1;A0A494BB58	CCS_MOUSE	Ccs	Copper chaperone for superoxide dismutase	15.0456	13.0497	12.9101	14.2902	14.9003	15.1495	#N/A	#N/A	-
Dhx15	A2A4P0	0.686979	-0.263251	O35286	A2A4P0;O35286;G3X8X0;A0A0G2JG10;A2A4N9;Q497W9;Q05BH3	DHX15_MOUSE	Dhx15	Pre-mRNA-splicing factor ATP-dependent RNA helicase DHX15	20.8079	21.2754	21.1456	20.8078	20.6342	20.9972	#N/A	#N/A	-
Ddx1	Q91VR5	0.686597	2.01683	Q91VR5	Q91VR5;A0A1Y7VM48	DDX1_MOUSE	Ddx1	ATP-dependent RNA helicase DDX1	17.0255	15.4059	12.723	17.9843	16.6941	16.5264	#N/A	#N/A	-
Epc1	Q8C9X6	0.686393	-1.28008	Q8C9X6	Q8C9X6	EPC1_MOUSE	Epc1	Enhancer of polycomb homolog 1	15.2116	12.6933	13.0149	12.1914	11.9342	12.9539	#N/A	#N/A	-
Brd8	Q8R3B7	0.686033	0.505033	Q8R3B7	Q8R3B7;D3YZC7;D3YZC8	BRD8_MOUSE	Brd8	Bromodomain-containing protein 8	15.1146	14.4853	14.222	15.4899	15.0621	14.785	#N/A	#N/A	-
Flna	Q8BTM8	0.685612	-0.52301	Q8BTM8	Q8BTM8;B7FAV1;B7FAU9	FLNA_MOUSE	Flna	Filamin-A	18.5617	17.9462	17.3762	17.3274	17.5162	17.4714	#N/A	#N/A	-
L3mbtl3	Q8BLB7	0.68556	-0.447881	Q8BLB7	Q8BLB7	LMBL3_MOUSE	L3mbtl3	Lethal(3)malignant brain tumor-like protein 3	18.088	17.7026	17.6073	16.9867	17.8507	17.2169	#N/A	#N/A	-
Bdh1	Q80XN0	0.685135	2.19245	Q80XN0	Q80XN0;D3Z2Y8	BDH_MOUSE	Bdh1	D-beta-hydroxybutyrate dehydrogenase, mitochondrial	16.1926	11.2047	13.8849	15.6672	16.3482	15.8442	#N/A	#N/A	-
Fam160b1	Q8CDM8	0.684892	-0.585973	Q8CDM8	Q8CDM8;A0A494B8X9	F16B1_MOUSE	Fam160b1	Protein FAM160B1	13.9193	12.7736	13.0533	13.0219	12.5116	12.4549	#N/A	#N/A	-
Pfdn5	Q9WU28	0.684636	0.875158	Q9WU28	Q9WU28;H7BWX1	PFD5_MOUSE	Pfdn5	Prefoldin subunit 5	11.9476	12.4109	13.7297	13.5826	13.9643	13.1667	#N/A	#N/A	-
Hells	Q60848	0.683787	-0.142004	Q60848	Q60848	HELLS_MOUSE	Hells	Lymphocyte-specific helicase	21.416	21.5191	21.2235	21.3167	21.2251	21.1908	#N/A	#N/A	-
Myo3b	Q1EG27	0.683545	-2.19978	Q1EG27	Q1EG27;F8VQ79	MYO3B_MOUSE	Myo3b	Myosin-IIIb	17.6134	17.2904	13.1723	14.4291	13.3787	13.669	#N/A	#N/A	-
Pdcd11	Q6NS46	0.681247	-0.240185	Q6NS46	Q6NS46	RRP5_MOUSE	Pdcd11	Protein RRP5 homolog	22.1968	22.496	22.2742	21.9311	21.9683	22.3469	#N/A	#N/A	-
Brms1l	Q3U1T3	0.680904	-0.899387	Q3U1T3	Q3U1T3	BRM1L_MOUSE	Brms1l	Breast cancer metastasis-suppressor 1-like protein	13.2024	12.3517	14.3423	12.4039	12.6866	12.1077	#N/A	#N/A	-
Fam111a	Q9D2L9	0.680794	-1.19212	Q9D2L9	Q9D2L9;D3YYD2	F111A_MOUSE	Fam111a	Protein FAM111A	15.6706	15.741	15.4667	12.8527	15.2944	15.1548	#N/A	#N/A	-
1700013H16Rik	Q9DAC5	0.680306	1.29244	Q9DAC5	Q9DAC5	Q9DAC5_MOUSE	1700013H16Rik	RIKEN cDNA 1700013H16 gene	15.0176	12.2194	13.4965	14.3829	14.8037	15.424	#N/A	#N/A	-
Xlr4a	A2BI40	0.679868	-1.22636	A2BI40;A2BI41;B1B0R4;B1B0R5;Q3TKR2;Q9JJQ7	A2BI40;B1B0R5;A2BI41;Q3TKR2;Q9JJQ7;B1B0R4	A2BI40_MOUSE;A2BI41_MOUSE;B1B0R4_MOUSE;B1B0R5_MOUSE;Q3TKR2_MOUSE;Q9JJQ7_MOUSE	Xlr4a;Xlr4b;Xlr4c	X-linked lymphocyte-regulated 4A	13.1827	11.6995	14.2059	12.4569	11.8038	11.1484	#N/A	#N/A	-
Zgpat	Q8VDM1	0.678317	-0.47965	Q8VDM1	Q8VDM1;F7C2Y9	ZGPAT_MOUSE	Zgpat	Zinc finger CCCH-type with G patch domain-containing protein	12.4514	12.4378	13.32	12.5189	12.0741	12.1773	#N/A	#N/A	-
4931428L18Rik	A0A087WNP0	0.678047	2.2857	A0A087WNP0	A0A087WNP0	A0A087WNP0_MOUSE	4931428L18Rik	RIKEN cDNA 4931428L18 gene	18.2263	16.6571	13.294	19.2137	17.5633	18.2575	#N/A	#N/A	-
Fubp1	Q91WJ8	0.67762	-0.411449	Q91WJ8	Q91WJ8;A0A0G2JFK2;A0A0G2JG00;A0A0G2JGW9;A0A0G2JFY5;Q3TUE1;Q3UUU2	FUBP1_MOUSE	Fubp1	Far upstream element-binding protein 1	16.001	16.001	16.352	15.228	15.8216	16.0701	#N/A	#N/A	-
Kansl1	Q80TG1	0.677396	0.890669	Q80TG1	Q80TG1;A2A5Y4	KANL1_MOUSE	Kansl1	KAT8 regulatory NSL complex subunit 1	14.8911	13.5882	13.576	15.6822	14.7479	14.2971	#N/A	#N/A	-
Gfap	P03995	0.674334	-0.976693	P03995	P03995	GFAP_MOUSE	Gfap	Glial fibrillary acidic protein	18.7616	19.0037	19.6686	19.1919	17.117	18.1949	#N/A	#N/A	-
Plekha7	Q3UIL6	0.674328	-1.06823	Q3UIL6	Q3UIL6;A0A0U1RPA0;A0A1L1SQ79	PKHA7_MOUSE	Plekha7	Pleckstrin homology domain-containing family A member 7	17.9425	17.9021	17.2671	15.2696	17.4135	17.2238	#N/A	#N/A	-
Spats2l	Q91WJ7	0.674291	0.500263	Q91WJ7	Q91WJ7;E9PZE9;E9Q7S4;E9PVQ3	SPS2L_MOUSE	Spats2l	SPATS2-like protein	11.4767	12.2159	12.5529	12.4396	12.5046	12.8022	#N/A	#N/A	-
Def8	Q99J78	0.674082	1.11707	Q99J78	Q99J78;D3YWV3;A0A0R4IZW6;A0A1D5RMG5;G3X9U5	DEFI8_MOUSE	Def8	Differentially expressed in FDCP 8	11.168	12.2174	12.5313	13.3811	14.0039	11.8829	#N/A	#N/A	-
Vars1	Q9Z1Q9	0.673964	-1.35185	Q9Z1Q9	Q9Z1Q9;G3UY93	SYVC_MOUSE	Vars1	Valine--tRNA ligase	17.9189	16.7986	19.1133	15.4563	17.5851	16.7338	#N/A	#N/A	-
Impdh1	P50096	0.673127	0.846569	P50096	P50096;F7DEU6;E0CYE2;E0CXK0	IMDH1_MOUSE	Impdh1	Inosine-5'-monophosphate dehydrogenase 1	11.3866	12.8394	12.9316	13.5064	13.5083	12.6825	#N/A	#N/A	-
Hbb-b1	P02104	0.672484	2.97218	P02088;P02089	P02104;P02089;P02088;A8DUK4;E9Q223	HBB1_MOUSE;HBB2_MOUSE	Hbb-b1;Hbb-b2	Hemoglobin subunit beta-1	19.6979	12.9733	17.2678	20.414	19.1591	19.2824	#N/A	#N/A	-
Zwilch	Q8R060	0.672363	-1.70938	Q8R060	Q8R060;H3BJ52;H3BKZ0;H3BKB9;G3X9Z0	ZWILC_MOUSE	Zwilch	Protein zwilch homolog	15.4884	13.0967	14.6026	12.0614	14.4956	11.5026	#N/A	#N/A	-
Rpl28	P41105	0.671903	-0.622663	P41105	P41105	RL28_MOUSE	Rpl28	60S ribosomal protein L28	21.1479	20.9885	21.1809	19.7616	21.2039	20.4839	#N/A	#N/A	-
Mrps2	Q924T2	0.670618	-1.28299	Q924T2	Q924T2	RT02_MOUSE	Mrps2	28S ribosomal protein S2, mitochondrial	15.3233	14.8841	14.0358	12.8967	15.0099	12.4877	#N/A	#N/A	-
Flad1	Q8R123	0.670111	-0.959329	Q8R123	Q8R123;F8WGX4;E0CZ66	FAD1_MOUSE	Flad1	FAD synthase	12.7425	13.4024	13.4504	12.6922	11.0352	12.9898	#N/A	#N/A	-
Dimt1	Q9D0D4	0.66948	0.452944	Q9D0D4	Q9D0D4	DIM1_MOUSE	Dimt1	Probable dimethyladenosine transferase	19.6161	19.9498	19.239	20.3774	19.6139	20.1724	#N/A	#N/A	-
Pam16	Q9CQV1	0.668131	-1.15917	Q9CQV1	Q9CQV1	TIM16_MOUSE	Pam16	Mitochondrial import inner membrane translocase subunit TIM16	12.8985	12.6626	13.8003	11.4507	13.3574	11.0758	#N/A	#N/A	-
Dennd5b	A2RSQ0	0.667134	-0.959753	A2RSQ0	A2RSQ0	DEN5B_MOUSE	Dennd5b	DENN domain-containing protein 5B	11.3521	12.8214	13.5145	11.3803	11.5712	11.8573	#N/A	#N/A	-
Aldh2	P47738	0.666726	1.75801	P47738	P47738;A0A0G2JEU1;A0A0G2JF60;A0A0G2JFQ0	ALDH2_MOUSE	Aldh2	Aldehyde dehydrogenase, mitochondrial	17.625	15.3506	13.8286	16.5434	18.1399	17.395	#N/A	#N/A	-
Ldha	P06151	0.666648	-0.704414	P06151	P06151;A0A1B0GSX0;A0A1B0GSR9	LDHA_MOUSE	Ldha	L-lactate dehydrogenase A chain	19.0144	18.1768	18.1053	17.9201	18.2683	16.9949	#N/A	#N/A	-
Pc	Q05920	0.665937	1.46056	Q05920	Q05920;E9QPD7;A0A494B912;A0A494B951;A0A286YCC5;G5E8R3	PYC_MOUSE	Pc	Pyruvate carboxylase, mitochondrial	15.0778	12.4901	11.9641	14.1657	15.0195	14.7284	#N/A	#N/A	-
Fkbp8	O35465	0.665152	1.682	O35465	O35465;F6WP10	FKBP8_MOUSE	Fkbp8	Peptidyl-prolyl cis-trans isomerase FKBP8	15.0525	12.4083	12.1424	13.6759	15.9972	14.9761	#N/A	#N/A	-
Naif1	Q6PFD7	0.665103	-1.82998	Q6PFD7	Q6PFD7	NAIF1_MOUSE	Naif1	Nuclear apoptosis-inducing factor 1	14.4738	15.4437	14.9943	11.6474	15.5483	12.2263	#N/A	#N/A	-
Abat	P61922	0.664176	-0.7616	P61922	P61922;F7C9G3	GABT_MOUSE	Abat	4-aminobutyrate aminotransferase, mitochondrial	12.1191	12.8653	13.5144	12.7268	11.7688	11.7185	#N/A	#N/A	-
Lpl	P11152	0.664142	-2.53901	P11152	P11152	LIPL_MOUSE	Lpl	Lipoprotein lipase	15.6378	17.3164	12.9278	12.899	14.7048	10.6612	#N/A	#N/A	-
Zbtb8a	Q9CWH1	0.663864	0.463586	Q9CWH1	Q9CWH1	ZBT8A_MOUSE	Zbtb8a	Zinc finger and BTB domain-containing protein 8A	12.3517	12.0317	12.7432	12.6664	12.5367	13.3143	#N/A	#N/A	-
Ocrl	Q6NVF0	0.663377	-0.941739	Q6NVF0	Q6NVF0;F7CAV3	OCRL_MOUSE	Ocrl	Inositol polyphosphate 5-phosphatase OCRL	12.2699	12.2336	14.0778	12.3343	11.6923	11.7296	#N/A	#N/A	-
Ddx10	Q80Y44	0.663176	-0.407086	Q80Y44	Q80Y44	DDX10_MOUSE	Ddx10	Probable ATP-dependent RNA helicase DDX10	21.0068	21.3934	21.2888	20.3187	21.0329	21.1162	#N/A	#N/A	-
Ints5	Q8CHT3	0.662777	1.26355	Q8CHT3	Q8CHT3	INT5_MOUSE	Ints5	Integrator complex subunit 5	15.7125	14.9851	13.2559	16.8394	15.5244	15.3804	#N/A	#N/A	-
Riox2	Q8CD15	0.661756	0.79407	Q8CD15	Q8CD15;D3YTU3;D3Z287;Q8CCK9	RIOX2_MOUSE	Riox2	Ribosomal oxygenase 2	15.3749	15.3765	14.2607	16.5643	15.5935	15.2364	#N/A	#N/A	-
Morf4l1	A0A087WQB0	0.661533	2.33801	A0A087WQB0	A0A087WQB0	A0A087WQB0_MOUSE	Morf4l1	Mortality factor 4-like protein 1	17.0477	16.5703	12.4045	18.9093	17.2415	16.8856	#N/A	#N/A	-
Mettl6	Q8BVH9	0.66089	1.29214	Q8BVH9	Q8BVH9;A0A2I3BQ54;A0A2I3BRX7	METL6_MOUSE	Mettl6	tRNA N(3)-methylcytidine methyltransferase METTL6	11.6442	13.2283	13.5099	13.251	13.5994	15.4085	#N/A	#N/A	-
Capn7	Q9R1S8	0.66055	-1.40615	Q9R1S8	Q9R1S8	CAN7_MOUSE	Capn7	Calpain-7	14.6365	11.7167	14.0199	12.7817	11.5415	11.8315	#N/A	#N/A	-
Supt4h1a	P63271	0.660363	1.09546	P63271;Q9Z199	P63271;Q9Z199;G3UVU8;D6RHM5	SPT4A_MOUSE;SPT4B_MOUSE	Supt4h1a;Supt4h1b	Transcription elongation factor SPT4-A	15.7828	14.8463	13.915	16.9658	15.2384	15.6263	#N/A	#N/A	-
Gsn	P13020	0.660225	1.77171	P13020	P13020	GELS_MOUSE	Gsn	Gelsolin	15.869	12.8718	11.9469	15.5386	14.7886	15.6756	#N/A	#N/A	-
Gtf2a1	Q99PM3	0.659968	-1.11613	Q99PM3	Q99PM3	TF2AA_MOUSE	Gtf2a1	Transcription initiation factor IIA subunit 1	15.0567	12.8929	13.2117	13.2777	12.5026	12.0326	#N/A	#N/A	-
Rbmx2	Q8R0F5	0.659434	1.20602	Q8R0F5	Q8R0F5	RBMX2_MOUSE	Rbmx2	RNA-binding motif protein, X-linked 2	16.999	16.4662	15.8757	19.0956	17.3575	16.5059	#N/A	#N/A	-
Abcb6	Q9DC29	0.658434	0.559421	Q9DC29	Q9DC29	ABCB6_MOUSE	Abcb6	ATP-binding cassette sub-family B member 6, mitochondrial	12.3449	13.1719	12.8721	13.8599	12.8244	13.3829	#N/A	#N/A	-
Taok1	Q6ZQ29	0.65778	1.56073	Q5F2E8	Q6ZQ29;Q5F2E8	TAOK1_MOUSE	Taok1	Serine/threonine-protein kinase TAO1	13.6604	12.0183	12.7498	16.06	14.3274	12.7232	#N/A	#N/A	-
Ooep	Q9CWE6	0.65716	0.961318	Q9CWE6	Q9CWE6	OOEP_MOUSE	Ooep	Oocyte-expressed protein homolog	15.1062	13.2225	13.0579	14.6923	14.9203	14.658	#N/A	#N/A	-
Ttll12	Q3UDE2	0.657128	1.85927	Q3UDE2	Q3UDE2	TTL12_MOUSE	Ttll12	Tubulin--tyrosine ligase-like protein 12	16.2758	12.8665	12.2601	15.1959	16.1631	15.6211	#N/A	#N/A	-
Dapk3	O54784	0.656216	-0.609034	O54784	O54784	DAPK3_MOUSE	Dapk3	Death-associated protein kinase 3	13.8243	12.5825	12.9414	12.8795	12.1907	12.4508	#N/A	#N/A	-
Mier1	Q5UAK0	0.656129	-0.160344	Q5UAK0	Q5UAK0	MIER1_MOUSE	Mier1	Mesoderm induction early response protein 1	16.6648	16.7818	16.9547	16.5277	16.6191	16.7734	#N/A	#N/A	-
Rnpc3	Q3UZ01	0.656102	-0.854733	Q3UZ01	Q3UZ01;F6TN13	RNPC3_MOUSE	Rnpc3	RNA-binding region-containing protein 3	17.6576	16.7619	17.0885	15.304	16.5527	17.0871	#N/A	#N/A	-
Kbtbd8	Q3UQV5	0.655989	-0.384078	Q3UQV5	Q3UQV5;A0A0N4SV97	KBTB8_MOUSE	Kbtbd8	Kelch repeat and BTB domain-containing protein 8	13.2596	12.8938	13.3215	12.5749	13.2308	12.5169	#N/A	#N/A	-
Ubr5	Q80TP3	0.655939	0.840894	Q80TP3	Q80TP3;A0A2I3BQS6;E9Q2H1	UBR5_MOUSE	Ubr5	E3 ubiquitin-protein ligase UBR5	16.4478	14.9829	15.1548	16.4602	16.926	15.7219	#N/A	#N/A	-
Phf14	Q9D4H9	0.65566	0.266499	Q9D4H9	Q9D4H9;G5E8S0	PHF14_MOUSE	Phf14	PHD finger protein 14	18.3066	18.4985	18.7175	18.99	18.8219	18.5103	#N/A	#N/A	-
Rpl10a	P53026	0.655451	0.830439	P53026	P53026;A0A3B2WBL1;Q5XJF6;A0A3B2WDD2	RL10A_MOUSE	Rpl10a	60S ribosomal protein L10a	19.815	18.2633	18.212	19.2069	19.5779	19.9968	#N/A	#N/A	-
Zfp292	Q9Z2U2	0.652934	-0.592597	Q9Z2U2	Q9Z2U2	ZN292_MOUSE	Zfp292	Zinc finger protein 292	18.13	18.0384	18.5187	16.8704	18.0409	17.998	#N/A	#N/A	-
Atp7a	Q64430	0.652527	2.19372	Q64430	Q64430;A2AG68	ATP7A_MOUSE	Atp7a	Copper-transporting ATPase 1	15.8159	11.8454	12.9641	14.0569	15.7802	17.3695	#N/A	#N/A	-
Sap130	Q8BIH0	0.652483	0.48798	Q8BIH0	Q8BIH0;J3QNK5;A0A0R4J060	SP130_MOUSE	Sap130	Histone deacetylase complex subunit SAP130	15.0329	14.1203	14.5945	15.4937	14.8846	14.8334	#N/A	#N/A	-
Diaph1	O08808	0.652293	-1.70435	O08808	O08808;D3Z074;E9PV41;F6XC54;E9PXV7	DIAP1_MOUSE	Diaph1	Protein diaphanous homolog 1	15.9407	12.0525	13.726	12.8439	12.1579	11.6044	#N/A	#N/A	-
Aco2	Q99KI0	0.652245	2.02378	Q99KI0	Q99KI0;A0A2R8W744	ACON_MOUSE	Aco2	Aconitate hydratase, mitochondrial	16.3509	11.9252	13.2337	14.8707	16.418	16.2925	#N/A	#N/A	-
Lrrc59	Q922Q8	0.652029	0.923498	Q922Q8	Q922Q8	LRC59_MOUSE	Lrrc59	Leucine-rich repeat-containing protein 59	19.0949	17.5851	17.1005	19.092	19.0537	18.4054	#N/A	#N/A	-
Aldh5a1	Q8BWF0	0.65063	1.6146	Q8BWF0	Q8BWF0	SSDH_MOUSE	Aldh5a1	Succinate-semialdehyde dehydrogenase, mitochondrial	11.519	11.9124	14.1246	12.9418	15.5887	13.8694	#N/A	#N/A	-
Sfr1	Q8BP27	0.650493	0.811874	Q8BP27	Q8BP27	SFR1_MOUSE	Sfr1	Swi5-dependent recombination DNA repair protein 1 homolog	11.7206	12.4392	12.3973	12.5237	14.0245	12.4444	#N/A	#N/A	-
Kin	Q8K339	0.650411	1.15451	Q8K339	Q8K339	KIN17_MOUSE	Kin	DNA/RNA-binding protein KIN17	15.2507	14.0293	13.237	16.2824	15.3161	14.3819	#N/A	#N/A	-
Dnaja3	Q99M87	0.649961	0.712517	Q99M87	Q99M87	DNJA3_MOUSE	Dnaja3	DnaJ homolog subfamily A member 3, mitochondrial	17.8336	16.7727	16.4066	17.7207	18.1479	17.2818	#N/A	#N/A	-
Eif2b1	Q99LC8	0.64798	0.845018	Q99LC8	Q99LC8	EI2BA_MOUSE	Eif2b1	Translation initiation factor eIF-2B subunit alpha	12.3269	12.3499	13.7557	14.0907	13.9184	12.9584	#N/A	#N/A	-
Pum3	Q8BKS9	0.647469	-0.339142	Q8BKS9	Q8BKS9;A0A0N4SUH4	PUM3_MOUSE	Pum3	Pumilio homolog 3	21.0614	21.4382	21.3331	20.5431	21.022	21.2503	#N/A	#N/A	-
Zcchc8	Q9CYA6	0.647458	-0.829595	Q9CYA6	Q9CYA6	ZCHC8_MOUSE	Zcchc8	Zinc finger CCHC domain-containing protein 8	14.9399	15.4254	15.4643	13.3958	14.6699	15.2752	#N/A	#N/A	-
Ptpa	P58389	0.647145	1.35144	P58389	P58389	PTPA_MOUSE	Ptpa	Serine/threonine-protein phosphatase 2A activator	15.1683	12.2072	12.5208	14.4922	14.6486	14.8097	#N/A	#N/A	-
Aup1	P70295	0.645835	1.00776	P70295	P70295;A0A0N4SVA6;Q3U3K9	AUP1_MOUSE	Aup1	Ancient ubiquitous protein 1	14.1652	12.5271	12.0284	13.4642	14.4378	13.842	#N/A	#N/A	-
Sfpq	Q8VIJ6	0.645346	1.53596	Q8VIJ6	Q8VIJ6	SFPQ_MOUSE	Sfpq	Splicing factor, proline- and glutamine-rich	17.735	17.157	17.0399	20.9531	17.7652	17.8216	#N/A	#N/A	-
Rpl35	Q6ZWV7	0.644562	-0.332045	Q6ZWV7	Q6ZWV7	RL35_MOUSE	Rpl35	60S ribosomal protein L35	22.8139	23.1298	22.8229	22.9108	22.1998	22.66	#N/A	#N/A	-
Znf593	Q9DB42	0.644261	1.78252	Q9DB42	Q9DB42	ZN593_MOUSE	Znf593	Zinc finger protein 593	16.9922	15.3945	12.9817	17.6693	16.935	16.1116	#N/A	#N/A	-
Dpf1	Q9QX66	0.644162	-0.985105	Q9QX66	Q9QX66;D3YY44;D3YYG6	DPF1_MOUSE	Dpf1	Zinc finger protein neuro-d4	14.2255	12.3578	12.348	11.893	11.537	12.5461	#N/A	#N/A	-
Eif3c	Q8R1B4	0.642308	-0.543206	Q8R1B4	Q8R1B4	EIF3C_MOUSE	Eif3c	Eukaryotic translation initiation factor 3 subunit C	18.07	17.0949	17.3525	16.4913	17.3219	17.0746	#N/A	#N/A	-
Cfap54	Q8C6S9	0.640387	-1.11466	Q8C6S9	Q8C6S9;E9PZY5;A0A140T8I5	CFA54_MOUSE	Cfap54	Cilia- and flagella-associated protein 54	16.2968	18.48	18.4846	16.921	16.0518	16.9446	#N/A	#N/A	-
Spindoc	Q05AH6	0.639202	1.89682	Q05AH6	Q05AH6;A0A494BBB2;A0A494BBA7	SPNDC_MOUSE	Spindoc	Spindlin interactor and repressor of chromatin-binding protein	16.0909	12.5642	11.8568	15.7744	15.5724	14.8556	#N/A	#N/A	-
Dgke	Q9R1C6	0.63919	-0.924973	Q9R1C6	Q9R1C6;F2Z490	DGKE_MOUSE	Dgke	Diacylglycerol kinase epsilon	11.9874	12.4233	12.9856	12.7001	10.8201	11.1012	#N/A	#N/A	-
Eif3m	Q99JX4	0.636477	2.08989	Q99JX4	Q99JX4	EIF3M_MOUSE	Eif3m	Eukaryotic translation initiation factor 3 subunit M	16.0688	11.8828	11.9849	14.3414	16.1096	15.7552	#N/A	#N/A	-
Dnaja1	P63037	0.635665	0.388248	P63037	P63037;B1AXY1;B1AXX9;B1AXY0	DNJA1_MOUSE	Dnaja1	DnaJ homolog subfamily A member 1	16.9679	16.0796	16.3427	16.7211	16.9977	16.8361	#N/A	#N/A	-
Rpl17	Q9CPR4	0.635551	-0.35747	Q9CPR4	Q9CPR4;Q6ZWZ7	RL17_MOUSE	Rpl17	60S ribosomal protein L17	22.5821	23.1786	22.6637	22.2033	22.3683	22.7803	#N/A	#N/A	-
Bbx	Q8VBW5	0.635087	1.6152	Q8VBW5	Q8VBW5	BBX_MOUSE	Bbx	HMG box transcription factor BBX	16.1037	12.2588	13.9916	16.0573	15.9678	15.1747	#N/A	#N/A	-
Atad1	Q9D5T0	0.63496	-1.31854	Q9D5T0	Q9D5T0;A0A494B9L7;A0A494B9Y0	ATAD1_MOUSE	Atad1	ATPase family AAA domain-containing protein 1	14.3002	13.63	14.0386	12.4395	14.36	11.2138	#N/A	#N/A	-
Dazap1	Q9JII5	0.631516	-0.699623	Q9JII5	Q9JII5;Q3UGB5	DAZP1_MOUSE	Dazap1	DAZ-associated protein 1	14.751	14.8825	13.5601	13.2708	14.194	13.63	#N/A	#N/A	-
Lmna	P48678	0.63144	0.640207	P48678	P48678	LMNA_MOUSE	Lmna	Prelamin-A/C	20.3593	21.1611	21.4187	22.2734	21.3111	21.2752	#N/A	#N/A	-
Ndufaf5	A2APY7	0.630461	0.597606	A2APY7	A2APY7	NDUF5_MOUSE	Ndufaf5	Arginine-hydroxylase NDUFAF5, mitochondrial	11.1912	12.0351	12.5447	12.7766	12.2186	12.5687	#N/A	#N/A	-
Ptbp1	Q8CB58	0.628883	-0.627834	Q8BGJ5;Q8CB58;Q922I7	Q8CB58;Q922I7;Q8BGJ5	Q8BGJ5_MOUSE;Q8CB58_MOUSE;Q922I7_MOUSE	Ptbp1	Polypyrimidine tract-binding protein 1	21.4985	21.5029	20.6299	19.8992	20.9804	20.8682	#N/A	#N/A	-
Becn1	O88597	0.628495	0.800256	O88597	O88597	BECN1_MOUSE	Becn1	Beclin-1	11.6104	11.6156	12.1394	13.4074	12.8047	11.5541	#N/A	#N/A	-
Mtmr9	Q9Z2D0	0.628437	-0.419486	Q9Z2D0	Q9Z2D0	MTMR9_MOUSE	Mtmr9	Myotubularin-related protein 9	13.2018	12.5387	13.3351	12.6448	12.8826	12.2897	#N/A	#N/A	-
Acp1	Q9D358	0.628315	1.92085	Q9D358	Q9D358;Q561M1	PPAC_MOUSE	Acp1	Low molecular weight phosphotyrosine protein phosphatase	16.4962	12.2171	13.0801	14.9861	16.2679	16.302	#N/A	#N/A	-
Exosc1	Q9DAA6	0.627144	0.367776	Q9DAA6	Q9DAA6	EXOS1_MOUSE	Exosc1	Exosome complex component CSL4	15.6091	16.1487	16.3219	16.6968	16.2896	16.1965	#N/A	#N/A	-
Lin28b	Q45KJ6	0.626918	1.75234	Q45KJ6	Q45KJ6	LN28B_MOUSE	Lin28b	Protein lin-28 homolog B	16.2776	12.5174	13.7972	14.8531	16.9358	16.0603	#N/A	#N/A	-
Spryd4	Q91WK1	0.626362	1.59747	Q91WK1	Q91WK1	SPRY4_MOUSE	Spryd4	SPRY domain-containing protein 4	15.8504	12.4536	15.0848	15.0872	16.2875	16.8065	#N/A	#N/A	-
Kdm3b	Q3UI14	0.62499	-1.04127	B9EKS2;Q3UI14	Q3UI14;B9EKS2	B9EKS2_MOUSE;Q3UI14_MOUSE	Kdm3b	Jumonji domain containing 1B	14.7594	12.3302	14.2731	12.5347	12.8609	12.8433	#N/A	#N/A	-
Cstb	Q62426	0.624903	1.75142	Q62426	Q62426	CYTB_MOUSE	Cstb	Cystatin-B	11.7654	12.6403	13.2552	13.1094	16.6742	13.1314	#N/A	#N/A	-
	Q8BR90	0.624572	-0.901722	Q8BR90	Q8BR90	CE051_MOUSE		UPF0600 protein C5orf51 homolog	14.0264	11.9671	13.571	12.5847	12.3073	11.9673	#N/A	#N/A	-
Ddx3y	Q62095	0.624521	0.731327	Q62095	Q62095	DDX3Y_MOUSE	Ddx3y	ATP-dependent RNA helicase DDX3Y	12.5657	11.7326	12.5786	13.7466	13.1157	12.2087	#N/A	#N/A	-
Myo1d	Q5SYD0	0.624056	1.08572	Q5SYD0	Q5SYD0	MYO1D_MOUSE	Myo1d	Unconventional myosin-Id	14.0762	12.9686	12.3314	13.2446	14.0965	15.2922	#N/A	#N/A	-
Lyplal1	Q3UFF7	0.623472	0.523183	Q3UFF7	Q3UFF7;E9QLB2	LYPL1_MOUSE	Lyplal1	Lysophospholipase-like protein 1	12.2241	12.6057	13.4598	13.297	13.1168	13.4453	#N/A	#N/A	-
Dhrs4	Q99LB2	0.622706	1.51886	Q99LB2	Q99LB2;A0A2I3BRG8	DHRS4_MOUSE	Dhrs4	Dehydrogenase/reductase SDR family member 4	15.4639	15.7716	13.3755	17.9852	15.586	15.5965	#N/A	#N/A	-
Ncbp1	Q3UYV9	0.622567	-0.618185	Q3UYV9	Q3UYV9	NCBP1_MOUSE	Ncbp1	Nuclear cap-binding protein subunit 1	18.9868	19.7857	19.7334	18.2028	18.999	19.4495	#N/A	#N/A	-
Fam83d	Q9D7I8	0.622314	1.23219	Q9D7I8	Q9D7I8	FA83D_MOUSE	Fam83d	Protein FAM83D	15.0211	12.9626	12.5975	13.8243	15.1022	15.3513	#N/A	#N/A	-
Acyp1	P56376	0.622116	-0.301512	P56376	P56376;E9QJT5	ACYP1_MOUSE	Acyp1	Acylphosphatase-1	13.2138	13.0826	13.2709	13.2948	12.5901	12.7778	#N/A	#N/A	-
Morf4l2	Q9R0Q4	0.621845	0.546923	Q9R0Q4	Q9R0Q4	MO4L2_MOUSE	Morf4l2	Mortality factor 4-like protein 2	16.9015	16.6718	15.7131	16.7491	17.2714	16.9067	#N/A	#N/A	-
Pwwp2a	Q69Z61	0.619877	0.455465	Q69Z61	Q69Z61	PWP2A_MOUSE	Pwwp2a	PWWP domain-containing protein 2A	16.2788	16.4947	16.2784	17.4369	16.3756	16.6058	#N/A	#N/A	-
Hba	P01942	0.619864	1.46325	P01942	P01942;Q91VB8	HBA_MOUSE	Hba	Hemoglobin subunit alpha	15.2149	12.0582	13.2269	15.5858	15.3865	13.9175	#N/A	#N/A	-
Vps37a	Q8CHS8	0.618942	-0.756255	Q8CHS8	Q8CHS8	VP37A_MOUSE	Vps37a	Vacuolar protein sorting-associated protein 37A	14.2437	14.5407	12.9758	13.2632	13.5684	12.6599	#N/A	#N/A	-
Rps6ka5	Q8C050	0.6185	-0.710236	Q8C050	Q8C050;A0A1Y7VL39	KS6A5_MOUSE	Rps6ka5	Ribosomal protein S6 kinase alpha-5	12.5865	13.3063	13.4636	11.5995	13.1117	12.5145	#N/A	#N/A	-
Arhgap32	Q811P8	0.618418	-1.15872	Q811P8	Q811P8;S4R2C0	RHG32_MOUSE	Arhgap32	Rho GTPase-activating protein 32	16.6672	16.9895	17.0429	14.0853	16.7386	16.3996	#N/A	#N/A	-
Wwc1	Q5SXA9	0.618389	1.4373	Q5SXA9	Q5SXA9	KIBRA_MOUSE	Wwc1	Protein KIBRA	13.7929	11.6078	14.4254	14.9266	13.5799	15.6316	#N/A	#N/A	-
Taf1b	P97358	0.617431	-0.646317	P97358	P97358	TAF1B_MOUSE	Taf1b	TATA box-binding protein-associated factor RNA polymerase I subunit B	16.3772	16.7617	16.6339	15.0609	16.5849	16.188	#N/A	#N/A	-
Usp48	Q3V0C5	0.614893	0.826189	Q3V0C5	Q3V0C5;A2ALR9;A2ALR8	UBP48_MOUSE	Usp48	Ubiquitin carboxyl-terminal hydrolase 48	16.5812	15.9331	14.7935	17.0497	16.712	16.0247	#N/A	#N/A	-
Ganab	Q8BHN3	0.614332	-1.86853	Q8BHN3	Q8BHN3	GANAB_MOUSE	Ganab	Neutral alpha-glucosidase AB	17.4925	15.7271	16.7974	12.6049	16.9882	14.8183	#N/A	#N/A	-
Rps2	P25444	0.613643	-0.696538	P25444	P25444;D3YWJ3;D3YVC1	RS2_MOUSE	Rps2	40S ribosomal protein S2	21.6438	20.9749	21.4707	19.7796	20.8487	21.3715	#N/A	#N/A	-
Ppp2r5e	Q61151	0.613021	1.31387	Q61151	Q61151;A0A1W2P838;Q3UZJ4	2A5E_MOUSE	Ppp2r5e	Serine/threonine-protein phosphatase 2A 56 kDa regulatory subunit epsilon isoform	13.1595	11.5978	11.5275	12.3736	14.9853	12.8674	#N/A	#N/A	-
Fbxl4	Q8BH70	0.611866	-0.792115	Q8BH70	Q8BH70;V9GXH8;V9GWU9;V9GWT8	FBXL4_MOUSE	Fbxl4	F-box/LRR-repeat protein 4	12.8664	14.0253	12.0635	12.2338	11.9763	12.3686	#N/A	#N/A	-
Zfp600	A2A9J5	0.611695	-0.458989	A2A7V0;A2A9J5	A2A9J5;A2A7V0	A2A7V0_MOUSE;A2A9J5_MOUSE	Zfp600;Zfp980	Zinc finger protein 600	17.9778	17.7397	18.004	16.8151	17.6297	17.8998	#N/A	#N/A	-
Zdbf2	Q5SS00	0.61063	-0.650361	Q5SS00	Q5SS00	ZDBF2_MOUSE	Zdbf2	DBF4-type zinc finger-containing protein 2 homolog	18.3576	18.5629	18.896	17.1077	18.1098	18.648	#N/A	#N/A	-
Relb	Q04863	0.609622	-1.30689	Q04863	Q04863;A0A140LI46;A0A140LJD6;A0A140LI24;Q8K220	RELB_MOUSE	Relb	Transcription factor RelB	12.9736	12.6991	14.1875	12.8954	12.7539	10.2901	#N/A	#N/A	-
Crnkl1	P63154	0.608109	-0.0891603	P63154	P63154	CRNL1_MOUSE	Crnkl1	Crooked neck-like protein 1	18.3816	18.3566	18.3387	18.1766	18.239	18.3938	#N/A	#N/A	-
Lypla1	P97823	0.607253	1.4484	P97823	P97823;J3QP56;D3Z111	LYPA1_MOUSE	Lypla1	Acyl-protein thioesterase 1	11.1552	12.0172	13.4883	13.8345	12.1651	15.0062	#N/A	#N/A	-
Qser1	A2BIE1	0.60682	-0.922622	A0A338P6K9;A2BIE1	A2BIE1;A0A338P6K9	A0A338P6K9_MOUSE;A2BIE1_MOUSE	Qser1	Glutamine and serine-rich 1	13.6668	13.6957	12.3037	12.9892	12.5901	11.3189	#N/A	#N/A	-
Mad1l1	Q9WTX8	0.605694	-0.764605	Q9WTX8	Q9WTX8	MD1L1_MOUSE	Mad1l1	Mitotic spindle assembly checkpoint protein MAD1	18.4829	19.0859	18.4356	16.855	18.4927	18.3629	#N/A	#N/A	-
Dmrt1	Q9QZ59	0.605344	-0.649592	Q9QZ59	Q9QZ59	DMRT1_MOUSE	Dmrt1	Doublesex- and mab-3-related transcription factor 1	13.3745	14.4088	13.3204	12.7846	13.6991	12.6712	#N/A	#N/A	-
Lxn	P70202	0.603289	0.930217	P70202	P70202	LXN_MOUSE	Lxn	Latexin	11.4424	13.117	12.1222	13.2176	13.9753	12.2794	#N/A	#N/A	-
Kif20a	P97329	0.603149	0.320379	P97329	P97329;A0A494B9Q9	KI20A_MOUSE	Kif20a	Kinesin-like protein KIF20A	19.7957	20.3538	19.8271	20.6214	20.1555	20.1608	#N/A	#N/A	-
Hpf1	Q8CFE2	0.603141	1.47628	Q8CFE2	Q8CFE2	HPF1_MOUSE	Hpf1	Histone PARylation factor 1	16.1118	12.8378	13.0531	15.1499	16.0559	15.2257	#N/A	#N/A	-
Spag7	Q7TNE3	0.60305	-0.896194	Q7TNE3	Q7TNE3	SPAG7_MOUSE	Spag7	Sperm-associated antigen 7	12.3862	13.1475	13.0308	13.1879	11.1768	11.5113	#N/A	#N/A	-
Arl2bp	Q9D385	0.6019	-0.647495	Q9D385	Q9D385	AR2BP_MOUSE	Arl2bp	ADP-ribosylation factor-like protein 2-binding protein	12.9469	14.0376	13.2833	12.6296	12.2409	13.4548	#N/A	#N/A	-
Shroom3	A2ALU4	0.601498	-0.721912	Q9QXN0	A2ALU4;Q1W617;Q9QXN0;A0A286YDQ8;E9Q6I3;A0A0R4J1H8;E9QMY5;A7TU71	SHRM3_MOUSE	Shroom3	Protein Shroom3	15.2446	14.5877	13.6826	13.8219	14.2639	13.2635	#N/A	#N/A	-
Klc4	Q9DBS5	0.601359	-1.02558	Q9DBS5	Q9DBS5;O88448;D3YXZ3;E9Q7C9;Q7TNF4;A0A5F8MPZ2;Q91YS4;Q5UE59;Q8CD76	KLC4_MOUSE	Klc4	Kinesin light chain 4	14.2115	13.0116	13.0802	12.0591	13.6808	11.4866	#N/A	#N/A	-
Phc1	Q64028	0.601318	-0.648909	Q64028	Q64028;E0CXV8;Q7TT35;Q3V116	PHC1_MOUSE	Phc1	Polyhomeotic-like protein 1	17.1127	16.9342	17.1395	15.4708	16.7368	17.0321	#N/A	#N/A	-
Smcr8	Q3UMB5	0.601164	-0.810614	Q3UMB5	Q3UMB5	SMCR8_MOUSE	Smcr8	Guanine nucleotide exchange protein SMCR8	14.1559	13.0938	13.6132	12.4711	13.8315	12.1285	#N/A	#N/A	-
	Q3U6N9	0.60077	1.67589	Q3U6N9	Q3U6N9	CH033_MOUSE		UPF0488 protein C8orf33 homolog	15.6341	11.9264	12.5178	15.9124	14.9633	14.2303	#N/A	#N/A	-
Dhtkd1	A2ATU0	0.600669	-0.767768	A2ATU0	A2ATU0	DHTK1_MOUSE	Dhtkd1	Probable 2-oxoglutarate dehydrogenase E1 component DHKTD1, mitochondrial	13.9362	13.3514	13.5633	12.497	13.9206	12.1299	#N/A	#N/A	-
Commd2	Q8BXC6	0.600396	-1.24417	Q8BXC6	Q8BXC6	COMD2_MOUSE	Commd2	COMM domain-containing protein 2	14.3715	14.8677	12.9955	12.1508	12.0395	14.3118	#N/A	#N/A	-
4930430F08Rik	Q8BHN7	0.599461	0.730923	A0A1W2P7E2;A0A1W2P8C2	Q8BHN7;A0A1W2P7E2;A0A1W2P8C2	A0A1W2P7E2_MOUSE;A0A1W2P8C2_MOUSE	4930430F08Rik	RIKEN cDNA 4930430F08 gene (Fragment)	11.8888	11.6222	11.9805	12.0735	11.9807	13.6302	#N/A	#N/A	-
Ttl	P38585	0.598579	-0.914482	P38585	P38585	TTL_MOUSE	Ttl	Tubulin--tyrosine ligase	13.8625	13.3056	12.1787	13.1101	11.9626	11.5307	#N/A	#N/A	-
Gtpbp1	O08582	0.597279	-1.37888	O08582	O08582;A0A2R8W6Z1	GTPB1_MOUSE	Gtpbp1	GTP-binding protein 1	16.0991	15.6832	15.9948	12.5471	15.9393	15.154	#N/A	#N/A	-
Actbl2	Q8BFZ3	0.597228	-2.47609	Q8BFZ3	Q8BFZ3	ACTBL_MOUSE	Actbl2	Beta-actin-like protein 2	19.0083	18.743	17.4898	12.3517	17.5942	17.867	#N/A	#N/A	-
Septin1	P42209	0.596656	-2.53644	P42209	P42209;A0A0U1RPA8;D3Z3V3;D3YVG1;A0A0U1RQA1	SEPT1_MOUSE	Septin1	Septin-1	18.9485	18.3936	20.206	12.9998	18.3548	18.5842	#N/A	#N/A	-
Ppp1ca	P63087	0.596652	0.6625	P62137	P63087;P62137;P62141;A0A0G2JFF1;A0A0G2JGC1	PP1A_MOUSE	Ppp1ca	Serine/threonine-protein phosphatase PP1-alpha catalytic subunit	20.1618	19.0385	18.675	20.2857	19.5499	20.0272	#N/A	#N/A	-
Fgd1	P52734	0.596601	-1.09226	P52734	P52734;A2ALP5	FGD1_MOUSE	Fgd1	FYVE, RhoGEF and PH domain-containing protein 1	13.621	11.7631	12.7476	12.8418	10.8475	11.1656	#N/A	#N/A	-
Ipo4	Q8VI75	0.595442	0.864847	Q8VI75	Q8VI75;Q5U4C5	IPO4_MOUSE	Ipo4	Importin-4	16.9457	15.3692	15.2099	16.0717	17.2306	16.817	#N/A	#N/A	-
Tdh	Q8K3F7	0.594896	1.28783	Q8K3F7	Q8K3F7	TDH_MOUSE	Tdh	L-threonine 3-dehydrogenase, mitochondrial	20.1143	18.2488	17.2257	18.9353	20.5453	19.9716	#N/A	#N/A	-
Alkbh4	Q9D8F1	0.59429	-0.959943	Q9D8F1	Q9D8F1	ALKB4_MOUSE	Alkbh4	Alpha-ketoglutarate-dependent dioxygenase alkB homolog 4	12.8526	13.1691	12.7665	13.3214	10.9077	11.6793	#N/A	#N/A	-
Dcakd	Q8BHC4	0.593796	1.65825	Q8BHC4	Q8BHC4;B0QZX9	DCAKD_MOUSE	Dcakd	Dephospho-CoA kinase domain-containing protein	16.5693	14.7666	12.5167	15.4689	16.9337	16.4247	#N/A	#N/A	-
Bcat2	O35855	0.593454	1.76801	O35855	O35855;A0A1B0GX27;A0A1B0GQY4;O88374	BCAT2_MOUSE	Bcat2	Branched-chain-amino-acid aminotransferase, mitochondrial	16.2729	13.5873	12.4061	14.509	16.708	16.3534	#N/A	#N/A	-
Tnip1	Q9WUU8	0.592902	-0.605446	Q9WUU8	Q9WUU8;D3Z2W0;E9QM75	TNIP1_MOUSE	Tnip1	TNFAIP3-interacting protein 1	12.3494	12.3532	13.1572	12.624	12.0699	11.3495	#N/A	#N/A	-
Mrm3	Q5ND52	0.592678	0.430481	Q5ND52	Q5ND52	MRM3_MOUSE	Mrm3	rRNA methyltransferase 3, mitochondrial	16.1715	16.4354	15.4892	16.6404	16.606	16.1412	#N/A	#N/A	-
Ero1a	Q8R180	0.592492	-0.712259	Q8R180	Q8R180;A0A2I3BPM1	ERO1A_MOUSE	Ero1a	ERO1-like protein alpha	14.2451	13.2707	14.75	12.8641	13.9545	13.3104	#N/A	#N/A	-
Ktn1	A0A087WP48	0.591548	-1.07111	A0A087WP14;A0A087WP48;A0A087WP85;A0A087WPW5;A0A087WPX0;A0A087WQD0;A0A087WQF8;A0A087WQG4;A0A087WS04;A0A087WS23;A0A087WS29	A0A087WP48;A0A087WQD0;A0A087WP14;A0A087WPX0;A0A087WS04;A0A087WQF8;A0A087WQG4;A0A087WS23;A0A087WPW5;A0A087WP85;A0A087WS29	A0A087WP14_MOUSE;A0A087WP48_MOUSE;A0A087WP85_MOUSE;A0A087WPW5_MOUSE;A0A087WPX0_MOUSE;A0A087WQD0_MOUSE;A0A087WQF8_MOUSE;A0A087WQG4_MOUSE;A0A087WS04_MOUSE;A0A087WS23_MOUSE;A0A087WS29_MOUSE	Ktn1	Kinectin	14.5986	12.6686	13.0623	13.3936	12.2366	11.4859	#N/A	#N/A	-
Cdc42bpb	P54265	0.591469	-0.890271	Q7TT50	P54265;Q7TT50;Q3UU96;D6RI32;D3YYN8;A0A1D5RLQ9;E9Q6J9;H7BX44;E9PVY0	MRCKB_MOUSE	Cdc42bpb	Serine/threonine-protein kinase MRCK beta	12.8521	12.2104	13.8922	11.9243	11.3957	12.9639	#N/A	#N/A	-
Fip1l1	Q9D824	0.591367	-0.379694	Q9D824	Q9D824;D3Z3F1	FIP1_MOUSE	Fip1l1	Pre-mRNA 3'-end-processing factor FIP1	16.5595	17.3314	16.6111	16.1798	16.5269	16.6561	#N/A	#N/A	-
Pkp1	P97350	0.591061	1.50247	P97350	P97350	PKP1_MOUSE	Pkp1	Plakophilin-1	14.9993	11.165	13.7389	14.616	14.7433	15.0514	#N/A	#N/A	-
Kif20b	Q80WE4	0.59089	0.460763	Q80WE4	Q80WE4	KI20B_MOUSE	Kif20b	Kinesin-like protein KIF20B	17.5877	17.6426	17.0867	18.4972	17.6509	17.5511	#N/A	#N/A	-
Tet1	E9Q9Y4	0.590366	-1.58828	E9Q9Y4	E9Q9Y4	E9Q9Y4_MOUSE	Tet1	Methylcytosine dioxygenase TET1	14.1458	16.7047	17.0312	15.8091	14.1903	13.1174	#N/A	#N/A	-
Chuk	Q60680	0.590333	1.47428	Q60680	Q60680;E9QNL4;E9Q605	IKKA_MOUSE	Chuk	Inhibitor of nuclear factor kappa-B kinase subunit alpha	14.8186	11.2154	12.4125	14.6102	14.6671	13.5921	#N/A	#N/A	-
Echs1	Q8BH95	0.590162	1.48815	Q8BH95	Q8BH95	ECHM_MOUSE	Echs1	Enoyl-CoA hydratase, mitochondrial	14.9458	11.742	12.1383	13.4547	15.1227	14.7132	#N/A	#N/A	-
Trub1	Q8C0D0	0.589861	0.622654	Q8C0D0	Q8C0D0	TRUB1_MOUSE	Trub1	Probable tRNA pseudouridine synthase 1	11.6859	12.5435	12.8279	13.2235	13.3678	12.3339	#N/A	#N/A	-
Des	P31001	0.589773	-0.473476	P31001	P31001	DESM_MOUSE	Des	Desmin	18.2003	18.0865	18.3963	17.0911	18.263	17.9086	#N/A	#N/A	-
Tpx2	A2APB8	0.589551	1.44826	A2APB8	A2APB8	TPX2_MOUSE	Tpx2	Targeting protein for Xklp2	18.2276	17.359	16.5498	20.6836	18.4663	17.3313	#N/A	#N/A	-
Ubac1	Q8VDI7	0.589363	1.10787	Q8VDI7	Q8VDI7;F6UMH9;F6Z1E7	UBAC1_MOUSE	Ubac1	Ubiquitin-associated domain-containing protein 1	12.8717	10.8678	12.0175	14.0982	12.9835	11.9989	#N/A	#N/A	-
Rps3a	P97351	0.58926	-0.496681	P97351	P97351	RS3A_MOUSE	Rps3a	40S ribosomal protein S3a	21.527	22.4696	21.5665	21.2067	21.0814	21.7849	#N/A	#N/A	-
Ube2d2	P62838	0.588442	2.55274	P61079;P62838;Q6ZWY6	P62838;Q6ZWY6;P61079;A0A0G2JGL0;A0A494BA56;A0A0G2JE32;A0A494BAN1	U2D2B_MOUSE;UB2D2_MOUSE;UB2D3_MOUSE	Ube2d2;Ube2d2b;Ube2d3	Ubiquitin-conjugating enzyme E2 D3	17.4202	11.9094	12.1055	14.9872	17.2948	16.8112	#N/A	#N/A	-
Faf1	P54731	0.58825	1.51146	P54731	P54731	FAF1_MOUSE	Faf1	FAS-associated factor 1	16.6922	14.299	13.2208	17.1574	16.21	15.3791	#N/A	#N/A	-
Kif1c	O35071	0.588131	1.04759	O35071	O35071;E9Q9B0	KIF1C_MOUSE	Kif1c	Kinesin-like protein KIF1C	14.7958	14.313	12.602	14.0836	15.3211	15.4488	#N/A	#N/A	-
Cwf19l2	Q8BG79	0.588047	-0.666737	Q8BG79	Q8BG79	C19L2_MOUSE	Cwf19l2	CWF19-like protein 2	16.8057	17.0557	17.5597	15.5635	16.9314	16.926	#N/A	#N/A	-
U2af1	Q8BGJ9	0.587754	-0.662748	Q9D883	Q8BGJ9;Q9D883;E9Q5J3;E9PUZ3;E9Q1I7;F7D8X7;A0A494B9X9;A0A494BA95;E9Q809;E9Q5Y2;G3UW94;F8WH71	U2AF1_MOUSE	U2af1	Splicing factor U2AF 35 kDa subunit	17.9153	19.6078	18.8286	18.1451	17.9036	18.3147	#N/A	#N/A	-
Ube3c	Q80U95	0.587616	-0.915838	Q80U95	Q80U95	UBE3C_MOUSE	Ube3c	Ubiquitin-protein ligase E3C	16.3303	15.9909	16.4823	13.9926	16.0879	15.9755	#N/A	#N/A	-
Bckdk	O55028	0.586256	-0.622155	O55028	O55028;A0A0U1RNL7;D3Z7R0;A0A0U1RPT4;A0A0U1RQ97	BCKD_MOUSE	Bckdk	[3-methyl-2-oxobutanoate dehydrogenase [lipoamide]] kinase, mitochondrial	13.8242	13.7917	13.478	12.2771	13.8727	13.0775	#N/A	#N/A	-
Abca12	E9Q876	0.585707	-1.92871	E9Q876	E9Q876	E9Q876_MOUSE	Abca12	ATP-binding cassette, sub-family A (ABC1), member 12	17.984	18.4369	17.7925	13.2507	17.2763	17.9002	#N/A	#N/A	-
Zfp512b	B7ZCR6	0.584066	0.591895	B7ZCR6;Q6PHP4	B7ZCR6;Q6PHP4	B7ZCR6_MOUSE;Q6PHP4_MOUSE	Zfp512b	Zinc finger protein 512B	15.8634	16.4188	16.0413	17.4641	16.6249	16.0102	#N/A	#N/A	-
Adck1	Q9D0L4	0.583879	0.540992	Q9D0L4	Q9D0L4	ADCK1_MOUSE	Adck1	AarF domain-containing protein kinase 1	13.128	12.0401	12.877	13.5353	13.4051	12.7278	#N/A	#N/A	-
Acaa1a	Q8VCH0	0.582675	1.79756	Q921H8	Q8VCH0;Q921H8;H3BJZ9	THIKA_MOUSE	Acaa1a	3-ketoacyl-CoA thiolase A, peroxisomal	15.9254	11.6449	12.8254	14.3835	16.1613	15.2435	#N/A	#N/A	-
Cdc34	Q6ZWZ2	0.582303	1.23206	Q8CFI2	Q6ZWZ2;Q8CFI2;A0A1W2P892;A0A1W2P7U1;A0A1W2P7U9;A0A1W2P8B1;A0A1W2P7T2;A0A087WP01;A0A140T8I4	UB2R1_MOUSE	Cdc34	Ubiquitin-conjugating enzyme E2 R1	16.5929	15.0164	13.5041	15.7703	16.8323	16.207	#N/A	#N/A	-
Cebpb	P28033	0.58165	1.00387	P28033	P28033	CEBPB_MOUSE	Cebpb	CCAAT/enhancer-binding protein beta	16.9308	14.6768	14.7761	16.9154	16.285	16.1949	#N/A	#N/A	-
Pigh	Q5M9N4	0.581466	0.686965	Q5M9N4	Q5M9N4	PIGH_MOUSE	Pigh	Phosphatidylinositol N-acetylglucosaminyltransferase subunit H	12.7383	12.2956	13.0729	13.668	14.0385	12.4612	#N/A	#N/A	-
Arhgef7	Q9ES28	0.581173	-0.765954	Q9ES28	Q9ES28;Q8K4I3;A0A1B0GRS3;D3Z0V2;A0A0R4J0X8;H3BJ53;F6WMJ3	ARHG7_MOUSE	Arhgef7	Rho guanine nucleotide exchange factor 7	14.4704	12.6104	13.6578	13.2436	12.7642	12.433	#N/A	#N/A	-
Arhgap42	B2RQE8	0.58092	-0.892855	B2RQE8	B2RQE8;A0A1L1SSL0;Q9D333	RHG42_MOUSE	Arhgap42	Rho GTPase-activating protein 42	15.2608	15.3115	14.2631	12.9664	14.1776	15.0129	#N/A	#N/A	-
Rab3gap1	Q80UJ7	0.580675	0.840302	Q80UJ7	Q80UJ7;A0A1D5RLG3	RB3GP_MOUSE	Rab3gap1	Rab3 GTPase-activating protein catalytic subunit	13.9099	12.284	12.5037	13.4214	14.5264	13.2708	#N/A	#N/A	-
Elf3	Q3UPW2	0.579838	-0.407063	Q3UPW2	Q3UPW2	ELF3_MOUSE	Elf3	ETS-related transcription factor Elf-3	16.2028	15.793	16.0498	16.0891	15.6458	15.0896	#N/A	#N/A	-
Kynu	Q9CXF0	0.579738	-0.930786	Q9CXF0	Q9CXF0;A2ARD6	KYNU_MOUSE	Kynu	Kynureninase	12.398	12.0483	14.0297	12.0621	12.4403	11.1812	#N/A	#N/A	-
Rtcb	Q99LF4	0.579299	1.61877	Q99LF4	Q99LF4	RTCB_MOUSE	Rtcb	RNA-splicing ligase RtcB homolog	17.1604	15.5015	13.2587	17.9328	16.6599	16.1843	#N/A	#N/A	-
Eif4g2	Q62448	0.579015	1.73387	Q62448	Q62448;G3XA17;F7CBP1	IF4G2_MOUSE	Eif4g2	Eukaryotic translation initiation factor 4 gamma 2	16.7509	13.6623	12.5373	15.1877	16.6328	16.3316	#N/A	#N/A	-
Farp1	F8VPU2	0.578502	-0.583303	F8VPU2	F8VPU2;E9Q805	FARP1_MOUSE	Farp1	FERM, ARHGEF and pleckstrin domain-containing protein 1	13.4547	12.9995	12.8503	13.2729	12.4221	11.8596	#N/A	#N/A	-
Pin1	Q9QUR7	0.57814	-0.554616	Q9QUR7	Q9QUR7;Q3ULQ2	PIN1_MOUSE	Pin1	Peptidyl-prolyl cis-trans isomerase NIMA-interacting 1	13.0865	12.7082	13.2198	13.2481	12.0634	12.0393	#N/A	#N/A	-
Bdp1	Q571C7	0.577459	-1.57918	Q571C7	Q571C7	BDP1_MOUSE	Bdp1	Transcription factor TFIIIB component B'' homolog	14.2839	15.684	15.3805	11.2636	14.4925	14.8548	#N/A	#N/A	-
Tubb3	Q9ERD7	0.577345	0.8091	Q9ERD7	Q9ERD7	TBB3_MOUSE	Tubb3	Tubulin beta-3 chain	11.0952	12.9632	12.5701	12.5116	13.3509	13.1934	#N/A	#N/A	-
Tars2	Q3UQ84	0.577293	-1.37842	Q3UQ84	Q3UQ84;Q922A3;E9Q7H6	SYTM_MOUSE	Tars2	Threonine--tRNA ligase, mitochondrial	17.3689	17.5149	17.3341	13.9359	17.3941	16.7526	#N/A	#N/A	-
Psmb7	P70195	0.576935	-0.418855	P70195	P70195	PSB7_MOUSE	Psmb7	Proteasome subunit beta type-7	16.1819	16.2208	15.7647	15.2211	15.4984	16.1913	#N/A	+	-
Acsl1	P41216	0.576147	1.532	P41216	P41216;D3Z041	ACSL1_MOUSE	Acsl1	Long-chain-fatty-acid--CoA ligase 1	15.457	11.6987	12.9108	14.2763	15.6894	14.6967	#N/A	#N/A	-
Drosha	Q5HZJ0	0.574946	-1.56158	Q5HZJ0	Q5HZJ0	RNC_MOUSE	Drosha	Ribonuclease 3	16.4411	15.9006	17.0459	12.575	16.0625	16.0654	#N/A	#N/A	-
Nvl	Q9DBY8	0.574926	-0.493081	Q9DBY8	Q9DBY8	NVL_MOUSE	Nvl	Nuclear valosin-containing protein-like	20.5641	20.7389	21.2081	19.6937	20.7655	20.5727	#N/A	#N/A	-
Utp11	Q9CZJ1	0.574593	0.203711	Q9CZJ1	Q9CZJ1	UTP11_MOUSE	Utp11	Probable U3 small nucleolar RNA-associated protein 11	19.8656	19.7183	19.4446	19.9623	19.9935	19.6838	#N/A	#N/A	-
Hp1bp3	Q3TEA8	0.574583	0.751015	Q3TEA8	Q3TEA8;Z4YKA3;A2AM65;Z4YKB8	HP1B3_MOUSE	Hp1bp3	Heterochromatin protein 1-binding protein 3	20.0752	20.5417	19.8784	22.0034	20.2593	20.4856	#N/A	#N/A	-
Git1	Q68FF6	0.574256	-0.804284	Q68FF6	Q68FF6;Q9JLQ2;Q80XR8;E9PVA6;Q5F258;F7BIK4;D3Z1I2;D3Z409;F6WV69;J3QK07	GIT1_MOUSE	Git1	ARF GTPase-activating protein GIT1	12.3649	13.5475	12.8707	12.9457	11.1584	12.266	#N/A	#N/A	-
Arap1	Q4LDD4	0.574184	0.582566	Q4LDD4	Q4LDD4;E9PUB0	ARAP1_MOUSE	Arap1	Arf-GAP with Rho-GAP domain, ANK repeat and PH domain-containing protein 1	13.8036	13.3406	12.9225	13.1931	14.2743	14.3469	#N/A	#N/A	-
Rybp	Q8CCI5	0.572701	-1.58779	Q8CCI5	Q8CCI5	RYBP_MOUSE	Rybp	RING1 and YY1-binding protein	14.6417	15.7968	15.472	16.0766	12.3622	12.7083	#N/A	#N/A	-
Mat2b	Q99LB6	0.572508	2.15453	Q99LB6	Q99LB6;E0CYU5	MAT2B_MOUSE	Mat2b	Methionine adenosyltransferase 2 subunit beta	16.6927	12.5062	11.7367	14.517	16.6928	16.1894	#N/A	#N/A	-
Rap2b	Q8BU31	0.572464	1.04048	P61226	Q8BU31;P61226;Q80ZJ1	RAP2B_MOUSE	Rap2b	Ras-related protein Rap-2b	14.0789	12.4115	11.8442	13.1367	14.6732	13.6462	#N/A	#N/A	-
Cdc73	Q8JZM7	0.571359	0.798844	Q8JZM7	Q8JZM7	CDC73_MOUSE	Cdc73	Parafibromin	16.4529	15.7974	16.0369	18.0596	16.4919	16.1323	#N/A	#N/A	-
Ints1	Q6P4S8	0.570696	0.529718	Q6P4S8	Q6P4S8;K3W4P2;A0A0G2JH17	INT1_MOUSE	Ints1	Integrator complex subunit 1	16.2378	15.6263	15.394	16.9369	15.9517	15.9586	#N/A	#N/A	-
Dut	Q9CQ43	0.57042	1.70565	Q8VCG1;Q9CQ43	Q9CQ43;Q8VCG1	Q8VCG1_MOUSE;Q9CQ43_MOUSE	Dut	Deoxyuridine 5'-triphosphate nucleotidohydrolase	15.5547	11.4185	14.8448	15.1787	16.378	15.3783	#N/A	#N/A	-
Cdk9	Q99J95	0.570384	0.837884	Q99J95	Q99J95	CDK9_MOUSE	Cdk9	Cyclin-dependent kinase 9	18.7367	16.6673	17.3302	17.9591	18.5599	18.7289	#N/A	#N/A	-
Rabggta	Q9JHK4	0.569749	0.662192	Q9JHK4	Q9JHK4	PGTA_MOUSE	Rabggta	Geranylgeranyl transferase type-2 subunit alpha	11.5512	12.6728	12.4098	12.1237	13.4369	13.0598	#N/A	#N/A	-
Tpp2	Q64514	0.569727	-0.737562	Q64514	Q64514;A0A087WRC0;Q05DJ9	TPP2_MOUSE	Tpp2	Tripeptidyl-peptidase 2	12.3692	12.4842	13.4495	12.9465	11.6825	11.4612	#N/A	#N/A	-
Rbl1	Q64701	0.569671	1.15325	Q64701	Q64701	RBL1_MOUSE	Rbl1	Retinoblastoma-like protein 1	13.047	12.8862	10.7901	13.9884	13.8592	12.3354	#N/A	#N/A	-
Custos	Q3UY34	0.569387	0.889403	Q3UY34	Q3UY34;A0A0R4J099	CSTOS_MOUSE	Custos	Protein CUSTOS	15.2426	14.5154	13.0844	14.6575	15.6366	15.2164	#N/A	#N/A	-
Pcgf6	Q99NA9	0.56884	-0.616859	Q99NA9	Q99NA9;A0A494B9Z3	PCGF6_MOUSE	Pcgf6	Polycomb group RING finger protein 6	17.1693	16.4202	16.197	15.5058	16.7348	15.6954	#N/A	#N/A	-
Bud13	Q8R149	0.568712	1.16351	Q8R149	Q8R149;A0A1L1SSX5	BUD13_MOUSE	Bud13	BUD13 homolog	16.181	16.3771	15.9283	19.0422	16.9373	15.9974	#N/A	#N/A	-
Prmt1	Q9JIF0	0.568383	-0.38827	Q9JIF0	Q9JIF0;A0A140LJF4;A0A140LHF7;A0A171KXD3	ANM1_MOUSE	Prmt1	Protein arginine N-methyltransferase 1	18.4851	18.1265	17.9473	17.3061	18.1859	17.902	#N/A	#N/A	-
Pdp2	Q504M2	0.566823	0.603322	Q504M2	Q504M2	Q504M2_MOUSE	Pdp2	Pyruvate dehyrogenase phosphatase catalytic subunit 2	12.2373	11.989	12.1411	13.4954	11.8814	12.8006	#N/A	#N/A	-
Tarbp1	E9Q368	0.566328	-1.01456	E9Q368	E9Q368	E9Q368_MOUSE	Tarbp1	TAR RNA-binding protein 1	14.3834	13.5035	14.629	12.5239	14.5919	12.3564	#N/A	#N/A	-
Trmt5	Q9D0C4	0.565409	1.07356	Q9D0C4	Q9D0C4	TRM5_MOUSE	Trmt5	tRNA (guanine(37)-N1)-methyltransferase	13.8148	11.3168	12.7811	14.1873	14.0964	12.8496	#N/A	#N/A	-
Rnf138	Q9CQE0	0.564991	1.18072	Q9CQE0	Q9CQE0;A0A3Q4EHU1	RN138_MOUSE	Rnf138	E3 ubiquitin-protein ligase RNF138	15.7246	13.3468	13.7605	16.1546	15.8888	14.3307	#N/A	#N/A	-
Rad21	Q61550	0.564741	0.145327	Q61550	Q61550;A0A2I3BS25	RAD21_MOUSE	Rad21	Double-strand-break repair protein rad21 homolog	20.2544	19.9778	20.2775	20.2147	20.4271	20.3037	#N/A	#N/A	-
Pif1	Q80SX8	0.56444	-0.854558	Q80SX8	Q80SX8	PIF1_MOUSE	Pif1	ATP-dependent DNA helicase PIF1	14.4167	13.8309	13.1356	12.4299	14.0608	12.3288	#N/A	#N/A	-
Snrnp200	Q6P4T2	0.563817	-0.181627	Q6P4T2	Q6P4T2	U520_MOUSE	Snrnp200	U5 small nuclear ribonucleoprotein 200 kDa helicase	20.7904	20.6787	20.9371	20.6848	20.3846	20.792	#N/A	#N/A	-
G2e3	Q5RJY2	0.563699	-0.483989	Q5RJY2	Q5RJY2;E9Q7C2	G2E3_MOUSE	G2e3	G2/M phase-specific E3 ubiquitin-protein ligase	16.6982	16.3582	16.1498	16.3585	16.1604	15.2354	#N/A	#N/A	-
Dennd2a	Q8C4S8	0.563687	-1.21626	Q8C4S8	Q8C4S8	DEN2A_MOUSE	Dennd2a	DENN domain-containing protein 2A	13.3708	14.459	12.2601	13.36	12.2051	10.8761	#N/A	#N/A	-
Ing5	Q9D8Y8	0.563414	0.664029	Q9D8Y8	Q9D8Y8	ING5_MOUSE	Ing5	Inhibitor of growth protein 5	16.2315	15.8127	15.5142	17.4505	15.8556	16.2442	#N/A	#N/A	-
Ints3	Q7TPD0	0.563282	0.673558	Q7TPD0	Q7TPD0;A0A0G2JFJ6	INT3_MOUSE	Ints3	Integrator complex subunit 3	16.5381	16.1513	15.2405	17.3814	16.2582	16.3109	#N/A	#N/A	-
Rnmt	Q9D0L8	0.562336	-1.3578	Q9D0L8	Q9D0L8	MCES_MOUSE	Rnmt	mRNA cap guanine-N7 methyltransferase	15.9838	15.1819	15.3604	12.2562	15.8575	14.339	#N/A	#N/A	-
Nacc2	Q9DCM7	0.562255	1.04482	Q9DCM7	Q9DCM7	NACC2_MOUSE	Nacc2	Nucleus accumbens-associated protein 2	14.877	13.0506	12.0989	14.2694	14.6391	14.2524	#N/A	#N/A	-
Anapc7	Q9WVM3	0.561635	1.11659	Q9WVM3	Q9WVM3;D3YU58	APC7_MOUSE	Anapc7	Anaphase-promoting complex subunit 7	15.7198	14.1352	12.8735	15.4549	15.8546	14.7688	#N/A	#N/A	-
Dhx8	A2A4P0	0.56122	-0.3287	A2A4P0	A2A4P0	DHX8_MOUSE	Dhx8	ATP-dependent RNA helicase DHX8	18.0697	18.8698	18.6073	18.4009	18.0356	18.1241	#N/A	#N/A	-
Sccpdh	Q8R127	0.560914	1.50836	Q8R127	Q8R127;F6S0R8	SCPDL_MOUSE	Sccpdh	Saccharopine dehydrogenase-like oxidoreductase	11.037	12.6249	13.6424	12.8977	15.7802	13.1515	#N/A	#N/A	-
Cdk12	Q14AX6	0.560287	0.961473	Q14AX6	Q14AX6;Q69ZA1;A0A1Y7VLM0	CDK12_MOUSE	Cdk12	Cyclin-dependent kinase 12	14.3426	15.3697	13.1129	15.6409	14.4515	15.6171	#N/A	#N/A	-
Scp2	P32020	0.559727	-0.314175	P32020	P32020	NLTP_MOUSE	Scp2	Non-specific lipid-transfer protein	12.352	13.0407	12.4298	12.1098	12.521	12.2491	#N/A	#N/A	-
Banf1	O54962	0.558048	0.488461	O54962	O54962	BAF_MOUSE	Banf1	Barrier-to-autointegration factor	18.8924	18.0642	17.7794	19.0753	18.7368	18.3893	#N/A	#N/A	-
Ppil1	Q9D0W5	0.557163	1.27934	Q9D0W5	Q9D0W5	PPIL1_MOUSE	Ppil1	Peptidyl-prolyl cis-trans isomerase-like 1	17.9932	15.1303	15.3151	18.2678	16.9051	17.1038	#N/A	#N/A	-
Cdc123	Q8CII2	0.556976	1.50943	Q8CII2	Q8CII2;A0A0A6YVX4	CD123_MOUSE	Cdc123	Cell division cycle protein 123 homolog	15.8019	12.6626	12.0992	14.3478	15.3663	15.3779	#N/A	#N/A	-
Mrpl38	Q8K2M0	0.556556	0.981859	Q8K2M0	Q8K2M0	RM38_MOUSE	Mrpl38	39S ribosomal protein L38, mitochondrial	14.1848	12.195	12.1512	13.0288	14.3188	14.1289	#N/A	#N/A	-
Psmg2	Q9EST4	0.556238	-0.852884	Q9EST4	Q9EST4	PSMG2_MOUSE	Psmg2	Proteasome assembly chaperone 2	13.4525	12.5354	11.9961	12.1025	12.5439	10.779	#N/A	#N/A	-
Acadm	P45952	0.555376	2.1173	P45952	P45952	ACADM_MOUSE	Acadm	Medium-chain specific acyl-CoA dehydrogenase, mitochondrial	17.3482	15.452	11.9321	15.8833	17.7635	17.4374	#N/A	#N/A	-
Prrc2c	Q3TLH4	0.55525	0.602421	Q3TLH4	Q3TLH4;S4R294;A0A0A0MQ79;S4R2E2;S4R2J9;S4R298	PRC2C_MOUSE	Prrc2c	Protein PRRC2C	16.7856	18.1371	17.6769	18.2719	18.523	17.6121	#N/A	#N/A	-
Zmym4	A2A791	0.554863	-0.135054	A2A791	A2A791;F6VYE2	ZMYM4_MOUSE	Zmym4	Zinc finger MYM-type protein 4	19.0816	18.8356	19.1716	18.9378	18.816	18.9299	#N/A	#N/A	-
Galk1	Q9R0N0	0.554097	2.49216	Q9R0N0	Q9R0N0	GALK1_MOUSE	Galk1	Galactokinase	17.6478	11.7964	12.1845	15.1808	17.3449	16.5796	#N/A	#N/A	-
Abcb10	Q9JI39	0.553993	-0.55278	Q9JI39	Q9JI39	ABCBA_MOUSE	Abcb10	ATP-binding cassette sub-family B member 10, mitochondrial	12.8373	12.9614	12.9129	11.807	12.023	13.2233	#N/A	#N/A	-
Nuf2	Q99P69	0.553197	1.22228	Q99P69	Q99P69;A0A0A6YW74	NUF2_MOUSE	Nuf2	Kinetochore protein Nuf2	14.2967	11.6181	11.8595	12.8659	14.3489	14.2263	#N/A	#N/A	-
Sec13	Q9D1M0	0.553178	-0.283119	Q9D1M0	Q9D1M0	SEC13_MOUSE	Sec13	Protein SEC13 homolog	18.8425	19.2193	18.9814	18.343	18.8562	18.9946	#N/A	#N/A	-
Agpat2	Q8K3K7	0.553125	-0.979743	Q8K3K7	Q8K3K7	PLCB_MOUSE	Agpat2	1-acyl-sn-glycerol-3-phosphate acyltransferase beta	14.8176	12.8694	13.4914	12.5535	13.753	11.9327	#N/A	#N/A	-
Tbp	P29037	0.553047	0.489592	P29037	P29037;Q6SJ95;F8WJ67;Z4YMT0;Q91YM5	TBP_MOUSE	Tbp	TATA-box-binding protein	18.5196	17.5394	17.392	18.1308	18.6442	18.1448	#N/A	#N/A	-
Ssu72	Q9CY97	0.552597	1.35227	Q9CY97	Q9CY97	SSU72_MOUSE	Ssu72	RNA polymerase II subunit A C-terminal domain phosphatase SSU72	12.7694	10.2781	12.5716	14.2519	13.6149	11.8091	#N/A	#N/A	-
Herc4	Q6PAV2	0.552357	-1.36517	Q6PAV2	Q6PAV2	HERC4_MOUSE	Herc4	Probable E3 ubiquitin-protein ligase HERC4	17.3315	16.561	17.3591	13.602	16.9448	16.6093	#N/A	#N/A	-
Pafah1b1	P63005	0.552342	-1.19974	P63005	P63005	LIS1_MOUSE	Pafah1b1	Platelet-activating factor acetylhydrolase IB subunit alpha	15.4674	14.0506	14.8518	12.8735	15.3217	12.5754	#N/A	#N/A	-
Aurka	P97477	0.552247	-0.872472	P97477	P97477	AURKA_MOUSE	Aurka	Aurora kinase A	11.8661	13.0752	14.1557	12.5776	12.1106	11.7913	#N/A	#N/A	-
Ss18	Q62280	0.552022	-1.03216	Q62280	Q62280;Q8VHA8;A0A3Q4EI07;Q8BKL1;A0A3Q4EGQ6;Q8BJJ6	SSXT_MOUSE	Ss18	Protein SSXT	15.0386	12.8237	13.4155	13.6324	11.9187	12.6302	#N/A	#N/A	-
Spic	Q6P3D7	0.551932	1.29466	Q6P3D7	Q6P3D7;D3YYM5	SPIC_MOUSE	Spic	Transcription factor Spi-C	11.6868	11.6944	13.0267	13.2265	15.1482	11.9171	#N/A	#N/A	-
Gk5	Q8BX05	0.551425	1.01871	Q8BX05	Q8BX05;D6RCU4	GLPK5_MOUSE	Gk5	Putative glycerol kinase 5	12.3745	13.8437	12.8026	12.77	14.1501	15.1568	#N/A	#N/A	-
Gm10324	L7N208	0.551191	-1.72565	L7N208	L7N208;A0A571BGF1	L7N208_MOUSE	Gm10324	Predicted gene 10324	16.0086	16.6302	17.054	12.2064	15.6163	16.6932	#N/A	#N/A	-
Atg2a	Q6P4T0	0.551116	1.02449	Q6P4T0	Q6P4T0;F6V3Y9	ATG2A_MOUSE	Atg2a	Autophagy-related protein 2 homolog A	14.5633	12.3582	11.9702	13.6897	14.0446	14.2308	#N/A	#N/A	-
Zc3h3	Q8CHP0	0.551024	-0.832924	Q8CHP0	Q8CHP0	ZC3H3_MOUSE	Zc3h3	Zinc finger CCCH domain-containing protein 3	16.0887	16.5161	16.8276	14.418	15.9794	16.5361	#N/A	#N/A	-
Metap1	Q8BP48	0.549772	0.480469	Q8BP48	Q8BP48	MAP11_MOUSE	Metap1	Methionine aminopeptidase 1	18.9706	19.101	18.1798	19.7382	19.0629	18.8918	#N/A	#N/A	-
Cnot7	Q60809	0.549711	-0.75385	Q60809	Q60809;Q3TLK9	CNOT7_MOUSE	Cnot7	CCR4-NOT transcription complex subunit 7	13.7738	12.3201	14.2131	12.5323	13.083	12.4301	#N/A	#N/A	-
Cebpz	P53569	0.548454	0.110079	P53569	P53569;A0A3B2WCE8;A0A0R4J046	CEBPZ_MOUSE	Cebpz	CCAAT/enhancer-binding protein zeta	20.9551	21.1117	21.0279	21.2255	20.9891	21.2103	#N/A	#N/A	-
Gm6351	A0A571BEB1	0.548047	0.595879	A0A0J9YUM1;A0A0J9YUV1;A0A571BEB1;A0A571BEB7;D3YX91;D3YXK9;K9J7D1;L7MU65;L7N277;L7N460	A0A571BEB1;A0A571BEB7;L7N277;A0A0J9YUV1;L7N460;D3YXK9;D3YX91;A0A0J9YUM1;K9J7D1;L7MU65	A0A0J9YUM1_MOUSE;A0A0J9YUV1_MOUSE;A0A571BEB1_MOUSE;A0A571BEB7_MOUSE;D3YX91_MOUSE;D3YXK9_MOUSE;K9J7D1_MOUSE;L7MU65_MOUSE;L7N277_MOUSE;L7N460_MOUSE	Gm6351;Gm6509;Gm7682;Gm7942;Gm7982	Predicted gene 7682	12.165	12.1532	12.8972	13.7894	12.3919	12.8217	#N/A	#N/A	-
Prmt5	Q8CIG8	0.547549	-0.327509	Q8CIG8	Q8CIG8;A0A0R4J049;F6QQQ6	ANM5_MOUSE	Prmt5	Protein arginine N-methyltransferase 5	17.0372	17.1709	17.5786	17.2738	16.5549	16.9755	#N/A	#N/A	-
Zc3h18	Q0P678	0.547297	0.40764	Q0P678	Q0P678;G3X8T2;H3BIW0	ZCH18_MOUSE	Zc3h18	Zinc finger CCCH domain-containing protein 18	16.8261	17.5306	16.5425	17.3086	17.1547	17.6588	#N/A	#N/A	-
Erlin1	Q91X78	0.547102	1.4239	Q91X78	Q91X78	ERLN1_MOUSE	Erlin1	Erlin-1	12.1567	12.8393	12.2364	13.499	15.9392	12.0658	#N/A	#N/A	-
Ep400	F6R9G0	0.545929	0.71191	F6R9G0	F6R9G0	F6R9G0_MOUSE	Ep400	E1A-binding protein p400 (Fragment)	15.5941	14.6219	14.2312	16.3266	15.2892	14.9671	#N/A	#N/A	-
Birc6	O88738	0.545329	1.38852	O88738	O88738;S4R2P8;S4R1L5	BIRC6_MOUSE	Birc6	Baculoviral IAP repeat-containing protein 6	15.4656	11.9833	12.7305	14.2907	15.5362	14.518	#N/A	#N/A	-
Xpot	Q9CRT8	0.54515	1.98824	Q9CRT8	Q9CRT8;A0A1W2P7Q6;A0A1W2P7V1	XPOT_MOUSE	Xpot	Exportin-T	17.1625	12.4696	12.6822	15.4546	17.0966	15.7278	#N/A	#N/A	-
Znf496	Q5SXI5	0.545109	-1.05058	Q5SXI5	Q5SXI5	ZN496_MOUSE	Znf496	Zinc finger protein 496	15.0385	15.1236	15.5363	12.5194	14.8328	15.1944	#N/A	#N/A	-
Tkt	P40142	0.545012	-0.506893	P40142	P40142;A0A286YE28	TKT_MOUSE	Tkt	Transketolase	16.8728	16.9396	17.4704	17.2405	15.9782	16.5434	#N/A	#N/A	-
Ints4	Q8CIM8	0.544763	0.849536	Q8CIM8	Q8CIM8	INT4_MOUSE	Ints4	Integrator complex subunit 4	15.5882	14.7338	14.1778	16.7699	15.3248	14.9538	#N/A	#N/A	-
Nup37	Q9CWU9	0.544487	-0.239778	Q9CWU9	Q9CWU9	NUP37_MOUSE	Nup37	Nucleoporin Nup37	20.0916	20.0222	20.3582	20.2479	19.7711	19.7337	#N/A	#N/A	-
Irf2bpl	Q8K3X4	0.544155	-0.749994	Q8K3X4	Q8K3X4	I2BPL_MOUSE	Irf2bpl	Probable E3 ubiquitin-protein ligase IRF2BPL	18.8147	17.255	18.7254	16.841	17.7799	17.9242	#N/A	#N/A	-
Tjp1	P39447	0.544145	-0.645543	P39447	P39447;B9EHJ3;A0A0U1RPW2	ZO1_MOUSE	Tjp1	Tight junction protein ZO-1	18.0859	18.2548	17.6454	16.3904	17.6418	18.0173	#N/A	#N/A	-
Gtf2e1	Q9D0D5	0.542394	1.29481	Q9D0D5	Q9D0D5	T2EA_MOUSE	Gtf2e1	General transcription factor IIE subunit 1	14.9326	11.8212	12.2783	13.5646	14.9951	14.3568	#N/A	#N/A	-
Nol9	Q3TZX8	0.542064	-0.25006	Q3TZX8	Q3TZX8;A0A0U1RPV7	NOL9_MOUSE	Nol9	Polynucleotide 5'-hydroxyl-kinase NOL9	18.605	18.2968	18.7813	18.0224	18.4996	18.411	#N/A	#N/A	-
Cdca5	Q9CPY3	0.540978	0.382898	Q9CPY3	Q9CPY3	CDCA5_MOUSE	Cdca5	Sororin	19.5553	18.5628	18.9599	19.379	19.6309	19.2168	#N/A	#N/A	-
Nup214	Q80U93	0.540559	-0.330451	Q80U93	Q80U93	NU214_MOUSE	Nup214	Nuclear pore complex protein Nup214	18.1292	18.8456	18.6195	17.9038	18.2146	18.4845	#N/A	#N/A	-
Kat6a	Q8BZ21	0.540428	0.145112	Q8BZ21	Q8BZ21;G3X940;A0A5F8MPX1	KAT6A_MOUSE	Kat6a	Histone acetyltransferase KAT6A	17.1735	16.8398	16.94	17.017	17.2437	17.1279	#N/A	#N/A	-
Psmb5	O55234	0.540414	1.49438	O55234	O55234	PSB5_MOUSE	Psmb5	Proteasome subunit beta type-5	15.5578	11.3968	12.9076	14.5695	14.8476	14.9282	#N/A	+	-
Ctr9	Q62018	0.540289	1.74244	Q62018	Q62018	CTR9_MOUSE	Ctr9	RNA polymerase-associated protein CTR9 homolog	16.1945	14.8124	12.4703	17.7398	16.3985	14.5662	#N/A	#N/A	-
Pdia5	Q921X9	0.539574	1.24127	Q921X9	Q921X9	PDIA5_MOUSE	Pdia5	Protein disulfide-isomerase A5	16.5866	16.3109	13.4491	16.5783	16.4891	17.0031	#N/A	#N/A	-
Ddx39b	Q9Z1N5	0.539556	-0.389018	Q9Z1N5	Q9Z1N5;G3UXI6	DX39B_MOUSE	Ddx39b	Spliceosome RNA helicase Ddx39b	21.0741	21.1264	20.249	20.5299	20.6081	20.1444	#N/A	#N/A	-
Ttc14	Q9CSP9	0.539289	0.697744	Q9CSP9	Q9CSP9;E9PXW3;G3X9T5	TTC14_MOUSE	Ttc14	Tetratricopeptide repeat protein 14	13.6119	13.0022	13.3933	12.9748	14.7685	14.3574	#N/A	#N/A	-
Cog4	G3UX78	0.538332	-1.03724	G3UX78	G3UX78	G3UX78_MOUSE	Cog4	Conserved oligomeric Golgi complex subunit 4	15.4072	15.7478	14.9197	12.7006	14.9684	15.2939	#N/A	#N/A	-
Znf319	Q9ERR8	0.538248	0.389501	Q9ERR8	Q9ERR8	ZN319_MOUSE	Znf319	Zinc finger protein 319	16.5138	16.5915	15.7593	16.3572	16.9705	16.7054	#N/A	#N/A	-
Zcrb1	Q9CZ96	0.538041	0.976315	Q9CZ96	Q9CZ96;E0CZE5	ZCRB1_MOUSE	Zcrb1	Zinc finger CCHC-type and RNA-binding motif-containing protein 1	14.0849	14.498	12.7905	13.6885	14.8003	15.8136	#N/A	#N/A	-
Glipr2	Q9CYL5	0.537909	-1.20532	Q9CYL5	Q9CYL5	GAPR1_MOUSE	Glipr2	Golgi-associated plant pathogenesis-related protein 1	16.6326	16.2099	14.919	13.4834	16.3301	14.3321	#N/A	#N/A	-
Prdx4	O08807	0.537743	-1.16094	O08807	O08807;B1AZS9	PRDX4_MOUSE	Prdx4	Peroxiredoxin-4	15.3149	14.8723	15.5251	15.062	14.9559	12.2116	#N/A	#N/A	-
Tpm3	P21107	0.537741	-0.680095	P21107	P21107;D3Z6I8;E9Q5J9;E9Q7Q3;D3Z2H9;D3YVR0;A0A0R4J1P2	TPM3_MOUSE	Tpm3	Tropomyosin alpha-3 chain	18.4421	19.2209	17.4133	17.4529	18.0635	17.5197	#N/A	#N/A	-
Tpm3	D3Z6I8	0.537452	-0.65685	D3Z6I8;E9Q7Q3	D3Z6I8;E9Q7Q3	D3Z6I8_MOUSE;E9Q7Q3_MOUSE	Tpm3	Tropomyosin alpha-3 chain	19.8641	20.0246	18.644	18.2992	19.3984	18.8645	#N/A	#N/A	-
U2af2	P26369	0.537276	-0.618001	P26369	P26369;Q80XR5;Q3KQM4	U2AF2_MOUSE	U2af2	Splicing factor U2AF 65 kDa subunit	20.5894	22.147	21.4229	21.0028	20.2994	21.0031	#N/A	#N/A	-
Mysm1	Q69Z66	0.537034	-0.591261	Q69Z66	Q69Z66	MYSM1_MOUSE	Mysm1	Histone H2A deubiquitinase MYSM1	12.936	12.1209	12.1788	12.0094	11.0377	12.4149	#N/A	#N/A	-
Atp5f1c	Q91VR2	0.536833	1.29132	Q91VR2	Q91VR2;A2AKV2;A2AKV3;A2AKV0;A2AKU9;A2AKV1;Q8C2Q8	ATPG_MOUSE	Atp5f1c	ATP synthase subunit gamma, mitochondrial	16.3558	15.9849	13.0543	16.4705	16.7237	16.0748	#N/A	#N/A	-
Dstn	Q9R0P5	0.536752	0.614257	Q9R0P5	Q9R0P5	DEST_MOUSE	Dstn	Destrin	16.5653	15.8471	15.1109	15.9257	16.5612	16.8791	#N/A	#N/A	-
Peg10	Q7TN75	0.536308	1.55219	Q7TN75	Q7TN75;E9Q3F7	PEG10_MOUSE	Peg10	Retrotransposon-derived protein PEG10	15.0943	13.3436	12.4204	13.1864	15.8667	16.4618	#N/A	#N/A	-
Slc12a7	Q9WVL3	0.535701	1.17783	Q9WVL3	Q9WVL3	S12A7_MOUSE	Slc12a7	Solute carrier family 12 member 7	13.0361	12.6365	12.8554	12.6535	15.8783	13.5297	#N/A	#N/A	-
Arl6	O88848	0.535301	1.24488	O88848	O88848;D3Z067	ARL6_MOUSE	Arl6	ADP-ribosylation factor-like protein 6	14.6549	11.9666	13.3205	13.2472	15.4551	14.9744	#N/A	#N/A	-
Stat1	P42225	0.535037	1.23923	P42225	P42225;A0A087WSQ5;A0A087WSP5;Q99K94;Q8C3V4	STAT1_MOUSE	Stat1	Signal transducer and activator of transcription 1	14.8327	11.5135	12.8685	13.9067	14.9832	14.0424	#N/A	#N/A	-
Polr3a	B2RXC6	0.534958	0.213665	B2RXC6	B2RXC6	B2RXC6_MOUSE	Polr3a	DNA-directed RNA polymerase subunit	17.4258	16.9724	17.1468	17.1715	17.5633	17.4512	#N/A	#N/A	-
Gpr179	E9PY61	0.53413	0.715132	E9PY61	E9PY61	E9PY61_MOUSE	Gpr179	G protein-coupled receptor 179	16.5568	17.5276	17.0345	18.7933	17.2568	17.2141	#N/A	#N/A	-
Las1l	A2BE28	0.534014	-0.230003	A2BE28	A2BE28	LAS1L_MOUSE	Las1l	Ribosomal biogenesis protein LAS1L	18.4379	18.7915	18.9748	18.336	18.4782	18.7001	#N/A	#N/A	-
Rbms2	Q8VC70	0.533911	-0.774873	Q8VC70	Q8VC70	RBMS2_MOUSE	Rbms2	RNA-binding motif, single-stranded-interacting protein 2	14.5752	12.7313	12.988	12.1082	12.8622	12.9995	#N/A	#N/A	-
Slk	O54988	0.533879	0.979647	O54988	O54988	SLK_MOUSE	Slk	STE20-like serine/threonine-protein kinase	11.5281	12.5017	12.3016	13.0419	14.4167	11.8117	#N/A	#N/A	-
Znf638	Q61464	0.533794	0.424028	Q61464	Q61464;E9QKZ7;E9QML5;A0A0N4SVI8;A0A0N4SV80;A0A0N4SVM8;A0A0N4SV38;Q3TZK9	ZN638_MOUSE	Znf638	Zinc finger protein 638	16.7974	16.6737	16.5309	17.77	16.8196	16.6844	#N/A	#N/A	-
Rpl27a	P14115	0.533656	-0.579782	P14115	P14115	RL27A_MOUSE	Rpl27a	60S ribosomal protein L27a	24.39	24.4489	24.4161	22.8895	24.2053	24.4208	#N/A	#N/A	-
Mphosph6	Q9D1Q1	0.533623	0.586125	Q9D1Q1	Q9D1Q1	MPH6_MOUSE	Mphosph6	M-phase phosphoprotein 6	16.8631	15.1922	15.9379	16.526	16.6076	16.6179	#N/A	#N/A	-
Pbk	Q9JJ78	0.532985	1.99215	Q9JJ78	Q9JJ78	TOPK_MOUSE	Pbk	Lymphokine-activated killer T-cell-originated protein kinase	16.7826	12.7835	12.4213	14.2469	16.9539	16.763	#N/A	#N/A	-
Aopep	Q8BXQ6	0.532711	1.15097	Q8BXQ6	Q8BXQ6;A0A1Y7VLW8;F8WGB2;Q3UQZ7;A0A1Y7VJQ6	AMPO_MOUSE	Aopep	Aminopeptidase O	14.7025	15.4658	12.7494	15.6639	16.2046	14.502	#N/A	#N/A	-
Srfbp1	Q9CZ91	0.532448	-0.295355	Q9CZ91	Q9CZ91	SRFB1_MOUSE	Srfbp1	Serum response factor-binding protein 1	19.5965	19.8898	19.7466	19.0148	19.5382	19.7939	#N/A	#N/A	-
B3galt6	Q91Z92	0.532445	1.29105	Q91Z92	Q91Z92	B3GT6_MOUSE	B3galt6	Beta-1,3-galactosyltransferase 6	15.3537	12.5797	12.7281	13.6964	15.3976	15.4406	#N/A	#N/A	-
Fbxw11	Q5SRY7	0.532142	-0.709504	Q5SRY7	Q5SRY7	FBW1B_MOUSE	Fbxw11	F-box/WD repeat-containing protein 11	18.7715	19.5135	19.1294	17.3426	18.8576	19.0856	#N/A	#N/A	-
Rbm33	Q9CXK9	0.532053	-0.248337	Q9CXK9	Q9CXK9;D3Z5I9	RBM33_MOUSE	Rbm33	RNA-binding protein 33	12.3766	12.3312	12.9088	12.3946	12.1136	12.3634	#N/A	#N/A	-
Glyr1	D3YYT1	0.532032	0.842717	D3YYT1	D3YYT1	D3YYT1_MOUSE	Glyr1	Putative oxidoreductase GLYR1	17.9836	19.8723	19.966	20.6324	19.9619	19.7558	#N/A	#N/A	-
Glud1	P26443	0.531881	0.939288	P26443	P26443	DHE3_MOUSE	Glud1	Glutamate dehydrogenase 1, mitochondrial	17.8607	16.7038	15.6724	16.7775	18.1303	18.147	#N/A	#N/A	-
Ctsb	P10605	0.531142	-1.41915	P10605	P10605	CATB_MOUSE	Ctsb	Cathepsin B	14.217	14.8782	13.1037	12.3075	14.6239	11.0101	#N/A	#N/A	-
Cnot3	Q8K0V4	0.531124	1.4832	Q8K0V4	Q8K0V4;F6UAW9	CNOT3_MOUSE	Cnot3	CCR4-NOT transcription complex subunit 3	15.1061	10.8916	12.5138	14.467	14.3126	14.1814	#N/A	#N/A	-
Tfap2a	P34056	0.531021	0.725091	P34056	P34056;Q8BPN4;A0A286YCU0;A0A0R4J1E6;A0A286YD43;A0A286YDR3	AP2A_MOUSE	Tfap2a	Transcription factor AP-2-alpha	17.9913	16.6534	16.1788	18.1394	17.6138	17.2456	#N/A	#N/A	-
Eci2	Q9WUR2	0.530894	1.0818	Q9WUR2	Q9WUR2;E9PUY9;E9PYC6;Q3TCD4;E9Q7A8;E9PYA9;E9Q858;E9PVM6	ECI2_MOUSE	Eci2	Enoyl-CoA delta isomerase 2	14.0151	11.5563	12.5482	12.7089	14.4399	14.2163	#N/A	#N/A	-
Skiv2l	Q6NZR5	0.530892	1.28191	Q6NZR5	Q6NZR5	Q6NZR5_MOUSE	Skiv2l	Superkiller viralicidic activity 2-like (S. cerevisiae)	14.5221	11.0325	12.5466	13.3231	14.2382	14.3857	#N/A	#N/A	-
Phgdh	Q61753	0.530084	0.65799	Q61753	Q61753;F6ZSB7	SERA_MOUSE	Phgdh	D-3-phosphoglycerate dehydrogenase	17.9706	16.1967	16.5642	17.4858	17.7309	17.4887	#N/A	#N/A	-
Znf710	Q3U288	0.530001	2.12496	Q3U288	Q3U288	ZN710_MOUSE	Znf710	Zinc finger protein 710	16.4039	10.7157	14.9761	16.5503	16.6518	15.2686	#N/A	#N/A	-
Znf335	A2A5K6	0.529933	-1.83494	A2A5K6	A2A5K6;Q6P5F4	ZN335_MOUSE	Znf335	Zinc finger protein 335	17.294	16.2478	15.6838	11.6746	15.9589	16.0873	#N/A	#N/A	-
Htatsf1	Q8BGC0	0.529903	1.17933	Q8BGC0	Q8BGC0	HTSF1_MOUSE	Htatsf1	HIV Tat-specific factor 1 homolog	16.0135	13.4978	13.2161	14.6231	15.9962	15.6462	#N/A	#N/A	-
Sec24a	Q3U2P1	0.529246	-0.712093	Q3U2P1	Q3U2P1;A2AA71	SC24A_MOUSE	Sec24a	Protein transport protein Sec24A	12.6611	13.1368	13.1801	12.789	12.9072	11.1454	#N/A	#N/A	-
Serpinf1	P97298	0.528644	1.30187	P97298	P97298	PEDF_MOUSE	Serpinf1	Pigment epithelium-derived factor	11.9508	12.2104	12.483	13.632	15.315	11.6028	#N/A	#N/A	-
Brwd3	A2AHJ4	0.528495	-0.351404	A2AHJ4	A2AHJ4	BRWD3_MOUSE	Brwd3	Bromodomain and WD repeat-containing protein 3	17.894	17.1961	17.7294	16.9637	17.6462	17.1553	#N/A	#N/A	-
Clasp1	Q80TV8	0.528437	1.03045	Q80TV8	Q80TV8;E9QKH0;E9Q6L0;A0A0A6YWK1;E9QNY9;A0A087WQ95;A0A087WQF1;A0A0A6YXZ1;A0A087WP42;J3QP81;A0A087WS18;A0A087WNW8;A0A087WQ31;A0A087WRE8;A0A087WRK0	CLAP1_MOUSE	Clasp1	CLIP-associating protein 1	15.1044	12.291	14.4564	15.1632	15.012	14.7679	#N/A	#N/A	-
Hnrnpul2	Q00PI9	0.528171	-0.89673	Q00PI9	Q00PI9	HNRL2_MOUSE	Hnrnpul2	Heterogeneous nuclear ribonucleoprotein U-like protein 2	21.745	22.1863	22.2307	19.7082	21.7133	22.0503	#N/A	#N/A	-
Dmap1	Q9JI44	0.527905	0.621829	Q9JI44	Q9JI44	DMAP1_MOUSE	Dmap1	DNA methyltransferase 1-associated protein 1	17.753	16.0722	16.5175	17.5886	17.4582	17.1613	#N/A	#N/A	-
Aurkc	O88445	0.527158	-1.12078	O88445	O88445;A0A140LIP1;E9QL04	AURKC_MOUSE	Aurkc	Aurora kinase C	17.7512	16.7785	17.1164	14.3177	16.8654	17.1007	#N/A	#N/A	-
Pank4	Q80YV4	0.527022	2.06664	Q80YV4	Q80YV4	PANK4_MOUSE	Pank4	4'-phosphopantetheine phosphatase	12.3019	11.7362	13.4026	14.6229	17.3741	11.6436	#N/A	#N/A	-
Fus	P56959	0.527018	0.991589	P56959	P56959;Q8CFQ9;G3UXT7	FUS_MOUSE	Fus	RNA-binding protein FUS	17.478	16.7299	15.3697	18.6184	16.8976	17.0363	#N/A	#N/A	-
Znf518b	B2RRE4	0.526922	-0.442841	B2RRE4	B2RRE4;J3QPN0	Z518B_MOUSE	Znf518b	Zinc finger protein 518B	18.4035	17.8671	18.618	17.3063	18.3172	17.9365	#N/A	#N/A	-
Unc45a	Q99KD5	0.526774	1.35362	Q99KD5	Q99KD5;D3YZN8;A0A5K1VVS7	UN45A_MOUSE	Unc45a	Protein unc-45 homolog A	15.2125	12.854	11.7662	13.6564	14.9822	15.255	#N/A	#N/A	-
Zbed5	B2RPU8	0.526468	0.443778	B2RPU8	B2RPU8	B2RPU8_MOUSE	Zbed5	SCAN domain containing 3	16.5839	16.2033	15.7859	16.5391	17.1791	16.1863	#N/A	#N/A	-
Resf1	Q5DTW7	0.525835	0.826934	Q5DTW7	Q5DTW7;A0A087WP47;A0A087WP74;A0A140T8R9	RESF1_MOUSE	Resf1	Retroelement silencing factor 1	15.0008	16.2753	16.6019	17.7219	16.0666	16.5703	#N/A	#N/A	-
Ssbp1	Q9CYR0	0.525579	0.872362	Q9CYR0	Q9CYR0;Q8R2K3	SSBP_MOUSE	Ssbp1	Single-stranded DNA-binding protein, mitochondrial	14.1696	13.8015	13.2863	13.7108	15.9625	14.201	#N/A	#N/A	-
Ankrd28	Q505D1	0.525561	0.795194	Q505D1	Q505D1;A0A2I3BQJ1;A0A2I3BQ07	ANR28_MOUSE	Ankrd28	Serine/threonine-protein phosphatase 6 regulatory ankyrin repeat subunit A	10.613	11.598	12.6291	12.8482	11.7796	12.5979	#N/A	#N/A	-
Sipa1l1	Q8C0T5	0.525328	-0.859432	Q8C0T5	Q8C0T5;Q4VBF8	SI1L1_MOUSE	Sipa1l1	Signal-induced proliferation-associated 1-like protein 1	16.292	16.884	15.7121	14.2612	15.6075	16.4411	#N/A	#N/A	-
Rbm39	Q8VH51	0.525286	-0.401494	Q8VH51	Q8VH51;B7ZD61;F7AA45;E9Q8F0	RBM39_MOUSE	Rbm39	RNA-binding protein 39	19.3471	20.3648	20.2387	19.6092	19.3932	19.7437	#N/A	#N/A	-
Swap70	Q6A028	0.524845	-3.01957	Q6A028	Q6A028	SWP70_MOUSE	Swap70	Switch-associated protein 70	20.8444	21.4969	20.7621	20.7136	12.9803	20.3508	#N/A	#N/A	-
Prc1	Q99K43	0.524831	0.957375	Q99K43	Q99K43;G3UYX6;G3XA79;G3UYZ3;G3UXB1;G3UW86;G3UZL8;G3UY19;G3UWQ7	PRC1_MOUSE	Prc1	Protein regulator of cytokinesis 1	15.3557	15.1118	14.6396	17.5357	15.3375	15.1061	#N/A	#N/A	-
Nfu1	Q9QZ23	0.524124	0.830795	Q9QZ23	Q9QZ23;D3Z285;A0A0N4SUH8	NFU1_MOUSE	Nfu1	NFU1 iron-sulfur cluster scaffold homolog, mitochondrial	14.324	12.3981	12.8214	13.2546	14.4433	14.338	#N/A	#N/A	-
Rpl22	P67984	0.523871	-0.39377	P67984	P67984	RL22_MOUSE	Rpl22	60S ribosomal protein L22	24.0889	24.8833	24.0394	23.5757	24.0834	24.1712	#N/A	#N/A	-
Dcp2	Q9CYC6	0.523797	0.670005	Q9CYC6	Q9CYC6	DCP2_MOUSE	Dcp2	m7GpppN-mRNA hydrolase	12.2806	12.1753	12.9155	12.6452	14.1519	12.5843	#N/A	#N/A	-
H2az1	Q3THW5	0.523552	0.931503	P0C0S6;Q3THW5	Q3THW5;P0C0S6;G3UWL7	H2AV_MOUSE;H2AZ_MOUSE	H2az1;H2az2	Histone H2A.Z	25.8928	23.5891	23.8753	25.4209	25.8732	24.8575	#N/A	#N/A	-
Ckap5	A2AGT5	0.523424	1.41811	A2AGT5	A2AGT5;A0A0R4J0K2;Z4YL78;K3W4R5	CKAP5_MOUSE	Ckap5	Cytoskeleton-associated protein 5	16.2344	14.6787	12.6453	16.9272	15.9734	14.912	#N/A	#N/A	-
Uevld	Q3U1V6	0.52308	0.689523	Q3U1V6	Q3U1V6	UEVLD_MOUSE	Uevld	Ubiquitin-conjugating enzyme E2 variant 3	13.5321	11.6293	12.5053	12.9486	13.5788	13.2079	#N/A	#N/A	-
Stat3	P42227	0.522525	1.09802	P42227	P42227;B7ZC18	STAT3_MOUSE	Stat3	Signal transducer and activator of transcription 3	15.3409	13.1472	12.8821	14.0546	15.7701	14.8395	#N/A	#N/A	-
Dennd2b	Q924W7	0.522467	0.529313	Q924W7	Q924W7	DEN2B_MOUSE	Dennd2b	DENN domain-containing protein 2B	17.431	16.8492	16.2799	17.9578	16.9708	17.2194	#N/A	#N/A	-
Cbs	Q91WT9	0.521996	-1.09554	Q91WT9	Q91WT9;A0A494BAQ7	CBS_MOUSE	Cbs	Cystathionine beta-synthase	14.4273	12.4347	12.8798	12.6751	10.7709	13.0092	#N/A	#N/A	-
Fer	P16879	0.521931	-0.79519	P16879;P70451	P16879;P70451;A0A0U1RPN6;A0A0U1RPM2	FER_MOUSE;FES_MOUSE	Fer;Fes	Tyrosine-protein kinase Fes/Fps	12.9943	13.1806	12.9546	13.5397	11.3214	11.8829	#N/A	#N/A	-
Nfib	P97863	0.521795	-0.746304	P97863	P97863;I7HIP8;A2BG75;A2BG76;A2BG77	NFIB_MOUSE	Nfib	Nuclear factor 1 B-type	13.991	11.905	13.1273	12.3251	12.5186	11.9407	#N/A	#N/A	-
Polr1e	Q8K202	0.521307	0.412219	Q8K202	Q8K202	RPA49_MOUSE	Polr1e	DNA-directed RNA polymerase I subunit RPA49	17.1076	17.9481	17.0564	17.9192	17.4025	18.027	#N/A	#N/A	-
Pdhb	Q9D051	0.520753	1.20103	Q9D051	Q9D051	ODPB_MOUSE	Pdhb	Pyruvate dehydrogenase E1 component subunit beta, mitochondrial	17.4633	15.7793	14.3211	16.2002	17.7244	17.2422	#N/A	#N/A	-
Mpp5	Q9JLB2	0.520686	-0.909857	Q9JLB2	Q9JLB2	MPP5_MOUSE	Mpp5	MAGUK p55 subfamily member 5	14.5134	12.7323	12.8174	13.0739	11.4505	12.809	#N/A	#N/A	-
Znf296	E9Q6W4	0.52049	0.731688	E9Q6W4	E9Q6W4	ZN296_MOUSE	Znf296	Zinc finger protein 296	17.5129	16.4557	16.9002	18.5687	17.7772	16.7181	#N/A	#N/A	-
Ppp2r5c	Q60996	0.519876	0.418152	Q60996	Q60996;A0A1Y7VIR0	2A5G_MOUSE	Ppp2r5c	Serine/threonine-protein phosphatase 2A 56 kDa regulatory subunit gamma isoform	16.376	16.5496	15.531	16.8176	16.6246	16.2689	#N/A	#N/A	-
Elavl1	P70372	0.519474	-0.68899	P70372	P70372	ELAV1_MOUSE	Elavl1	ELAV-like protein 1	23.3322	23.5052	22.8931	21.4483	23.0864	23.1289	#N/A	#N/A	-
Cdk5rap3	Q99LM2	0.518775	1.5374	Q99LM2	Q99LM2;B0QZI8;A2A6D9	CK5P3_MOUSE	Cdk5rap3	CDK5 regulatory subunit-associated protein 3	16.1846	11.9207	13.5964	15.2432	16.196	14.8748	#N/A	#N/A	-
Gzf1	Q4VBD9	0.518613	-0.522308	Q4VBD9	Q4VBD9	GZF1_MOUSE	Gzf1	GDNF-inducible zinc finger protein 1	15.25	15.4779	15.6011	14.0725	15.4685	15.2211	#N/A	#N/A	-
Vps50	Q8CI71	0.518581	-0.423599	Q8CI71	Q8CI71	VPS50_MOUSE	Vps50	Syndetin	12.4691	12.6208	13.4023	12.2034	12.1865	12.8315	#N/A	#N/A	-
Bgn	P28653	0.518419	0.32176	P28653	P28653	PGS1_MOUSE	Bgn	Biglycan	12.2153	11.897	12.3335	12.933	12.3451	12.1329	#N/A	#N/A	-
Cdk4	P30285	0.517955	1.35367	P30285	P30285;D3YWB0;E9Q9E4;E9PZX7	CDK4_MOUSE	Cdk4	Cyclin-dependent kinase 4	15.0833	12.1043	11.8816	13.6213	15.3245	14.1845	#N/A	#N/A	-
Gpatch8	A2A6A1	0.517752	-2.22898	A2A6A1	A2A6A1	GPTC8_MOUSE	Gpatch8	G patch domain-containing protein 8	17.0189	17.4259	17.9219	11.5007	16.7771	17.4019	#N/A	#N/A	-
Tox4	Q8BU11	0.51742	1.07451	Q8BU11	Q8BU11	TOX4_MOUSE	Tox4	TOX high mobility group box family member 4	14.1256	11.7516	13.4775	15.3191	13.8171	13.442	#N/A	#N/A	-
Memo1	Q91VH6	0.517392	-0.81921	Q91VH6	Q91VH6;A0A3B2W7C9;A0A3F2YNL8	MEMO1_MOUSE	Memo1	Protein MEMO1	13.0761	12.0777	13.0462	13.1393	11.2799	11.3232	#N/A	#N/A	-
Nfe2l1	Q61985	0.517304	-1.16452	Q61985	Q61985;A2A6D2;Q3V3M1	NF2L1_MOUSE	Nfe2l1	Endoplasmic reticulum membrane sensor NFE2L1	15.7512	14.2556	14.4614	12.078	15.0798	13.8169	#N/A	#N/A	-
Anapc5	Q8BTZ4	0.517179	-0.584607	Q8BTZ4	Q8BTZ4;A0A0G2JFH0;A0A0G2JDE8;A0A0G2JDM7;A0A0G2JE03;A0A0G2JF12;Q3TWF7	APC5_MOUSE	Anapc5	Anaphase-promoting complex subunit 5	16.0196	15.0047	15.8458	14.4688	15.7711	14.8763	#N/A	#N/A	-
Csnk2a2	O54833	0.517026	0.570757	O54833	O54833	CSK22_MOUSE	Csnk2a2	Casein kinase II subunit alpha'	17.2978	17.4031	16.1668	18.0757	17.3434	17.1609	#N/A	#N/A	-
Fxr2	Q9WVR4	0.516596	-0.459213	Q9WVR4	Q9WVR4;Q6P5B5	FXR2_MOUSE	Fxr2	Fragile X mental retardation syndrome-related protein 2	16.2562	16.0703	16.4817	15.102	16.359	15.9696	#N/A	#N/A	-
Prkar2b	P31324	0.515749	-1.63736	P31324	P31324	KAP3_MOUSE	Prkar2b	cAMP-dependent protein kinase type II-beta regulatory subunit	11.6251	13.8989	16.2863	13.0066	11.8359	12.0557	#N/A	#N/A	-
Myl6	Q60605	0.515408	-0.630543	Q60605	Q60605;A0A1W2P6G5;A0A1W2P6F6;A0A1W2P7Q9	MYL6_MOUSE	Myl6	Myosin light polypeptide 6	19.3238	18.4066	18.8804	18.4483	17.3473	18.9236	#N/A	#N/A	-
Cpsf7	Q8BTV2	0.51521	0.789415	Q8BTV2	Q8BTV2;A0A494BAS7;A0A494BAN3;A0A494B9T0;A0A494BBL0	CPSF7_MOUSE	Cpsf7	Cleavage and polyadenylation specificity factor subunit 7	15.9722	15.4441	14.2332	16.5192	16.3516	15.1469	#N/A	#N/A	-
Pcbp1	P60335	0.514335	-0.336759	P60335	P60335	PCBP1_MOUSE	Pcbp1	Poly(rC)-binding protein 1	20.3498	19.8389	20.0745	19.2592	20.0214	19.9722	#N/A	#N/A	-
Dis3l	Q8C0S1	0.514285	-0.50182	Q8C0S1	Q8C0S1	DI3L1_MOUSE	Dis3l	DIS3-like exonuclease 1	12.5417	13.5914	13.7947	12.773	13.135	12.5143	#N/A	#N/A	-
Glg1	Q61543	0.513449	0.873668	Q61543	Q61543;F8WHM5	GSLG1_MOUSE	Glg1	Golgi apparatus protein 1	13.8267	11.9437	12.5424	14.0736	14.2087	12.6515	#N/A	#N/A	-
Dhx33	Q80VY9	0.513375	-0.434548	Q80VY9	Q80VY9	DHX33_MOUSE	Dhx33	ATP-dependent RNA helicase DHX33	19.0253	19.7474	19.7887	18.8275	18.7923	19.638	#N/A	#N/A	-
Akt2	Q60823	0.512716	1.63807	Q60823	Q60823;F8WHG5	AKT2_MOUSE	Akt2	RAC-beta serine/threonine-protein kinase	14.3879	10.3039	12.4318	12.6636	15.2767	14.0975	#N/A	#N/A	-
Ccdc97	Q9DBT3	0.512518	-1.58153	Q9DBT3	Q9DBT3;A0A0U1RP69	CCD97_MOUSE	Ccdc97	Coiled-coil domain-containing protein 97	15.4322	16.5351	16.7462	12.105	15.6013	16.2626	#N/A	#N/A	-
Gatad1	Q920S3	0.511985	1.21239	Q920S3	Q920S3	GATD1_MOUSE	Gatad1	GATA zinc finger domain-containing protein 1	14.8735	14.3964	11.5756	14.88	15.0309	14.5718	#N/A	#N/A	-
Osgep	Q8BWU5	0.511758	-0.884835	Q8BWU5	Q8BWU5;E0CYN9;A0A0R4J1Y3	OSGEP_MOUSE	Osgep	Probable tRNA N6-adenosine threonylcarbamoyltransferase	12.7913	14.6731	13.1132	12.8553	11.7122	13.3556	#N/A	#N/A	-
Strbp	Q91WM1	0.511107	-1.13252	Q91WM1	Q91WM1;A2BH82	STRBP_MOUSE	Strbp	Spermatid perinuclear RNA-binding protein	18.0729	19.0169	18.8253	15.6998	18.0445	18.7733	#N/A	#N/A	-
Sdad1	Q80UZ2	0.510891	-0.517235	Q80UZ2	Q80UZ2;A0A0R4J0B7;A0A0J9YV20	SDA1_MOUSE	Sdad1	Protein SDA1 homolog	18.4878	19.6141	19.3266	18.1851	18.526	19.1658	#N/A	#N/A	-
Kifc5b	E9PUA5	0.510889	-0.479938	E9PUA5	E9PUA5	E9PUA5_MOUSE	Kifc5b	Kinesin-like protein	18.2674	18.6171	18.0904	17.1275	18.428	17.9795	#N/A	#N/A	-
Spg21	Q9CQC8	0.51061	-1.05825	Q9CQC8	Q9CQC8;A0A1L1SST5;A0A1L1SSV6	SPG21_MOUSE	Spg21	Maspardin	13.2175	14.7171	11.6207	12.4268	12.0683	11.8854	#N/A	#N/A	-
Htra1	Q9R118	0.510569	-0.542659	Q9R118	Q9R118	HTRA1_MOUSE	Htra1	Serine protease HTRA1	12.9345	13.77	12.6128	12.9119	11.9387	12.8387	#N/A	#N/A	-
Ilf2	Q9CXY6	0.510421	-0.694819	Q9CXY6	Q9CXY6	ILF2_MOUSE	Ilf2	Interleukin enhancer-binding factor 2	22.4135	22.6149	22.6892	20.7057	22.3356	22.5918	#N/A	#N/A	-
Kdm5b	Q80Y84	0.510388	-0.2441	Q80Y84	Q80Y84	KDM5B_MOUSE	Kdm5b	Lysine-specific demethylase 5B	20.2409	19.7871	19.9216	19.4718	20.027	19.7185	#N/A	#N/A	-
Eif1ax	Q8BMJ3	0.510282	-0.854126	Q8BMJ3	Q8BMJ3;J3QNT6	IF1AX_MOUSE	Eif1ax	Eukaryotic translation initiation factor 1A, X-chromosomal	13.6312	14.4292	12.8221	12.9249	13.6724	11.7229	#N/A	#N/A	-
Lonp1	Q8CGK3	0.510208	0.900549	Q8CGK3	Q8CGK3	LONM_MOUSE	Lonp1	Lon protease homolog, mitochondrial	17.7551	16.0669	15.7632	16.5375	18.089	17.6603	#N/A	#N/A	-
Eif1	P48024	0.510015	-0.926999	P48024;Q9CXU9	P48024;Q9CXU9;A0A1L1SSA3;J3QPZ8	EIF1B_MOUSE;EIF1_MOUSE	Eif1;Eif1b	Eukaryotic translation initiation factor 1	14.4952	13.0043	12.9323	12.5353	11.4979	13.6176	#N/A	#N/A	-
Atad3	Q925I1	0.509952	1.00228	Q925I1	Q925I1;H3BKI6;V9GWS5	ATAD3_MOUSE	Atad3	ATPase family AAA domain-containing protein 3	18.0328	15.9438	16.1962	17.2393	18.8336	17.1066	#N/A	#N/A	-
Cdyl	Q9WTK2	0.509895	-1.23609	Q9WTK2	Q9WTK2	CDYL_MOUSE	Cdyl	Chromodomain Y-like protein	14.9083	14.8368	14.4788	11.6599	13.5469	15.3088	#N/A	#N/A	-
Naa40	Q8VE10	0.509761	-0.514513	Q8VE10	Q8VE10;A0A494B9D7	NAA40_MOUSE	Naa40	N-alpha-acetyltransferase 40	21.5528	21.4997	20.8544	20.0422	21.2958	21.0255	#N/A	#N/A	-
Heatr6	Q6P1G0	0.509494	-1.24883	Q6P1G0	Q6P1G0	HEAT6_MOUSE	Heatr6	HEAT repeat-containing protein 6	14.9411	12.2567	13.6946	12.3816	13.6678	11.0964	#N/A	#N/A	-
Thoc6	Q5U4D9	0.50941	-0.555464	Q5U4D9	Q5U4D9;D3Z132	THOC6_MOUSE	Thoc6	THO complex subunit 6 homolog	16.8383	18.1842	18.2009	17.4184	16.8899	17.2487	#N/A	#N/A	-
Psmc5	P62196	0.509362	0.789821	P62196	P62196;Q8K1K2	PRS8_MOUSE	Psmc5	26S proteasome regulatory subunit 8	16.5612	14.9755	14.2693	15.969	16.1044	16.1021	#N/A	+	-
Wdr5	P61965	0.509089	0.454983	P61965	P61965;F6Q3W0	WDR5_MOUSE	Wdr5	WD repeat-containing protein 5	19.3196	18.4205	18.4856	19.7199	18.991	18.8798	#N/A	#N/A	-
Kif20b	A0A286YCY3	0.508785	0.373717	A0A286YCY3	A0A286YCY3	A0A286YCY3_MOUSE	Kif20b	Kinesin-like protein KIF20B (Fragment)	15.806	15.5668	14.9436	15.5725	16.1951	15.6699	#N/A	#N/A	-
Hmgcs1	Q8JZK9	0.508537	0.632119	Q8JZK9	Q8JZK9	HMCS1_MOUSE	Hmgcs1	Hydroxymethylglutaryl-CoA synthase, cytoplasmic	16.2798	14.5915	15.0634	16.0285	16.2543	15.5483	#N/A	#N/A	-
Ncapd2	Q8K2Z4	0.507645	-0.888734	Q8K2Z4	Q8K2Z4;A0A0R4J0H7;A0A087WRK6;A0A087WNQ1	CND1_MOUSE	Ncapd2	Condensin complex subunit 1	16.8895	16.87	17.082	14.533	16.8767	16.7657	#N/A	#N/A	-
Taf1	Q80UV9	0.507308	-0.949995	Q80UV9	Q80UV9;B1Q2W7;S4R1B9;D3YZK4	TAF1_MOUSE	Taf1	Transcription initiation factor TFIID subunit 1	15.2396	14.1018	14.3735	12.1573	14.587	14.1205	#N/A	#N/A	-
Spg7	Q3ULF4	0.507148	1.01258	Q3ULF4	Q3ULF4;D3YZN4;D3YXB7	SPG7_MOUSE	Spg7	Paraplegin	11.8304	11.7641	12.7157	14.7519	12.3423	12.2537	#N/A	#N/A	-
Hectd3	Q3U487	0.506936	0.865568	Q3U487	Q3U487	HECD3_MOUSE	Hectd3	E3 ubiquitin-protein ligase HECTD3	13.1387	12.2489	10.9917	12.5118	12.65	13.8142	#N/A	#N/A	-
Gfm1	Q8K0D5	0.506617	1.37139	Q8K0D5	Q8K0D5	EFGM_MOUSE	Gfm1	Elongation factor G, mitochondrial	16.1497	13.8221	12.6272	14.4563	16.3924	15.8644	#N/A	#N/A	-
Riok3	Q9DBU3	0.50605	-1.13642	Q9DBU3	Q9DBU3;A0A3Q4EG70;A0A3Q4ECA5	RIOK3_MOUSE	Riok3	Serine/threonine-protein kinase RIO3	15.6006	15.0969	13.9061	13.0666	15.4086	12.7192	#N/A	#N/A	-
Wtap	Q9ER69	0.505816	0.915303	Q9ER69	Q9ER69;F7CCI4;A0A3B2W4D2;E0CZF5;E0CYH0	FL2D_MOUSE	Wtap	Pre-mRNA-splicing regulator WTAP	15.3127	14.6859	13.1866	15.8614	15.7128	14.357	#N/A	#N/A	-
Raver1	Q9CW46	0.505627	0.983675	Q9CW46	Q9CW46;A0A1L1SRY4	RAVR1_MOUSE	Raver1	Ribonucleoprotein PTB-binding 1	16.9873	14.6123	14.4433	16.1037	16.7787	16.1116	#N/A	#N/A	-
Dnttip1	Q99LB0	0.505272	0.994236	Q99LB0	Q99LB0	TDIF1_MOUSE	Dnttip1	Deoxynucleotidyltransferase terminal-interacting protein 1	15.4037	13.0504	15.4656	16.0858	15.826	14.9907	#N/A	#N/A	-
Nol10	Q5RJG1	0.505113	-0.193254	Q5RJG1	Q5RJG1	NOL10_MOUSE	Nol10	Nucleolar protein 10	20.4377	20.728	20.8044	20.2779	20.4121	20.7004	#N/A	#N/A	-
Ccdc124	Q9D8X2	0.503446	1.71431	Q9D8X2	Q9D8X2	CC124_MOUSE	Ccdc124	Coiled-coil domain-containing protein 124	16.9358	15.5358	12.3815	17.8016	16.5878	15.6065	#N/A	#N/A	-
Aldh16a1	Q571I9	0.503214	-0.657583	Q571I9	Q571I9;D3Z0B9;A0A1B0GSU0	A16A1_MOUSE	Aldh16a1	Aldehyde dehydrogenase family 16 member A1	13.4195	12.2556	14.0963	12.9466	12.5754	12.2766	#N/A	#N/A	-
Eif5	P59325	0.503024	-0.963999	P59325	P59325;A0A1Y7VKT5;Q8BVV6	IF5_MOUSE	Eif5	Eukaryotic translation initiation factor 5	15.9603	15.6023	16.3108	16.1078	15.4615	13.4121	#N/A	#N/A	-
Acta1	P68033	0.502826	-1.17825	P62737;P68033;P68134	P68033;P68134;P62737	ACTA_MOUSE;ACTC_MOUSE;ACTS_MOUSE	Acta1;Acta2;Actc1	Actin, aortic smooth muscle	19.846	19.0208	17.8754	16.0352	18.5889	18.5834	#N/A	#N/A	-
Kat8	Q9D1P2	0.50174	0.701655	Q9D1P2	Q9D1P2;A0A0U1RNW7	KAT8_MOUSE	Kat8	Histone acetyltransferase KAT8	14.9919	15.099	13.3519	15.1618	14.7911	15.5948	#N/A	#N/A	-
Med14	A2ABV5	0.501676	0.900771	A2ABV5	A2ABV5;A2BDP0	MED14_MOUSE	Med14	Mediator of RNA polymerase II transcription subunit 14	14.7956	12.646	12.3163	14.1432	13.9722	14.3448	#N/A	#N/A	-
Tjap1	Q9DCD5	0.501105	0.786856	Q9DCD5	Q9DCD5;A0A286YDT8;A0A286YCJ7;I7H459;A0A286YDX8;A0A286YE98	TJAP1_MOUSE	Tjap1	Tight junction-associated protein 1	11.7168	12.5405	12.2963	13.7823	13.4264	11.7055	#N/A	#N/A	-
Rpl36a	P83882	0.500667	-0.629811	P83882	P83882;A0A0A6YW33	RL36A_MOUSE	Rpl36a	60S ribosomal protein L36a	19.7805	21.5975	20.6814	19.7296	20.1957	20.2447	#N/A	#N/A	-
Shprh	Q7TPQ3	0.500521	-0.594818	Q7TPQ3	Q7TPQ3	SHPRH_MOUSE	Shprh	E3 ubiquitin-protein ligase SHPRH	16.0627	16.7914	15.8851	14.9103	16.4297	15.6148	#N/A	#N/A	-
Cggbp1	Q8BHG9	0.49994	1.27235	Q8BHG9	Q8BHG9	CGBP1_MOUSE	Cggbp1	CGG triplet repeat-binding protein 1	16.6644	15.0732	13.0729	16.8367	16.3129	15.478	#N/A	#N/A	-
Srpk2	O54781	0.499748	-0.211147	O54781	O54781;A0A0R4J124	SRPK2_MOUSE	Srpk2	SRSF protein kinase 2	16.4201	16.3859	16.3157	15.7993	16.3608	16.3282	#N/A	#N/A	-
Nde1	Q9CZA6	0.499668	-0.496852	Q9CZA6;Q9ERR1	Q9CZA6;Q9ERR1;F6Q325	NDE1_MOUSE;NDEL1_MOUSE	Nde1;Ndel1	Nuclear distribution protein nudE homolog 1	12.9516	12.841	13.6404	13.3519	12.3744	12.2162	#N/A	#N/A	-
Pgls	Q9CQ60	0.499634	1.66415	Q9CQ60	Q9CQ60;D3Z4X1;Q8CBG6	6PGL_MOUSE	Pgls	6-phosphogluconolactonase	16.532	11.761	13.5189	14.8397	16.2875	15.6771	#N/A	#N/A	-
Znf318	Q99PP2	0.498958	-0.858296	Q99PP2	Q99PP2	ZN318_MOUSE	Znf318	Zinc finger protein 318	14.5365	15.0211	15.6494	12.8614	15.013	14.7577	#N/A	#N/A	-
Polr3c	Q9D483	0.49893	0.973122	Q9D483	Q9D483	RPC3_MOUSE	Polr3c	DNA-directed RNA polymerase III subunit RPC3	16.0092	15.1274	13.136	15.8046	15.7726	15.6148	#N/A	#N/A	-
Bckdha	P50136	0.498895	1.33016	P50136	P50136;Q3U3J1	ODBA_MOUSE	Bckdha	2-oxoisovalerate dehydrogenase subunit alpha, mitochondrial	16.2932	14.7259	12.6586	14.9826	16.6995	15.9862	#N/A	#N/A	-
Rwdd4	Q9CPR1	0.498855	1.524	Q9CPR1	Q9CPR1;H3BJN8;H3BJI4	RWDD4_MOUSE	Rwdd4	RWD domain-containing protein 4	15.2569	11.4639	12.8621	13.2557	15.686	15.2133	#N/A	#N/A	-
Melk	Q61846	0.497624	1.39793	Q61846	Q61846	MELK_MOUSE	Melk	Maternal embryonic leucine zipper kinase	16.4601	12.7203	12.9752	15.368	15.8663	15.115	#N/A	#N/A	-
Ints9	Q8K114	0.497259	1.04369	Q8K114	Q8K114;A0A0R4J0J5	INT9_MOUSE	Ints9	Integrator complex subunit 9	15.7367	14.8997	13.1901	16.6926	15.2813	14.9837	#N/A	#N/A	-
Ptdss2	Q9Z1X2	0.497247	-0.51343	Q9Z1X2	Q9Z1X2;G3UYQ3	PTSS2_MOUSE	Ptdss2	Phosphatidylserine synthase 2	13.7921	13.2166	13.0256	12.7531	13.538	12.2029	#N/A	#N/A	-
Tbl1x	Q9QXE7	0.497194	-1.37804	Q9QXE7	Q9QXE7;Q8BHJ5;A0A0J9YV90	TBL1X_MOUSE	Tbl1x	F-box-like/WD repeat-containing protein TBL1X	16.133	16.7793	16.1156	12.5849	16.1829	16.126	#N/A	#N/A	-
Cip2a	Q8BWY9	0.497193	-0.383819	Q8BWY9	Q8BWY9;D3Z7B5	CIP2A_MOUSE	Cip2a	Protein CIP2A	17.7446	17.6159	17.513	16.6036	17.7102	17.4083	#N/A	#N/A	-
Usp36	B1AQJ2	0.497193	-0.350751	B1AQJ2	B1AQJ2	UBP36_MOUSE	Usp36	Ubiquitin carboxyl-terminal hydrolase 36	18.0809	18.4672	18.7438	17.7928	17.889	18.5578	#N/A	#N/A	-
Lemd2	Q6DVA0	0.496167	-0.51897	Q6DVA0	Q6DVA0	LEMD2_MOUSE	Lemd2	LEM domain-containing protein 2	17.0843	16.6904	17.0177	16.5212	17.1132	15.6011	#N/A	#N/A	-
Zbtb26	Q6P9Q3	0.495293	1.60757	Q6P9Q3;Q8C8S0	Q6P9Q3;Q8C8S0	Q6P9Q3_MOUSE;Q8C8S0_MOUSE	Zbtb26	Zinc finger and BTB domain-containing 26	16.1231	11.8479	12.5468	14.2432	15.9822	15.1152	#N/A	#N/A	-
Setdb2	Q8C267	0.494952	1.21692	Q8C267	Q8C267;B2RXP3	SETB2_MOUSE	Setdb2	Histone-lysine N-methyltransferase SETDB2	15.4401	12.4023	12.4436	13.9504	15.2255	14.7608	#N/A	#N/A	-
Kcng1	A2BDX4	0.49489	-0.779285	A2BDX4	A2BDX4	KCNG1_MOUSE	Kcng1	Potassium voltage-gated channel subfamily G member 1	18.925	19.2017	18.6247	16.8081	18.724	18.8813	#N/A	#N/A	-
Cep295	Q8BQ48	0.494878	1.0376	Q8BQ48	Q8BQ48;A0A1N9NPH8;E9QPW4	CE295_MOUSE	Cep295	Centrosomal protein of 295 kDa	15.4327	13.0322	13.1766	13.9651	15.522	15.2672	#N/A	#N/A	-
Fbxo15	A0A494BAM1	0.494436	1.43689	A0A494BAM1;Q3TJW2	A0A494BAM1;Q3TJW2	A0A494BAM1_MOUSE;Q3TJW2_MOUSE	Fbxo15	F-box only protein 15	14.5729	11.5328	12.0995	12.4581	15.0892	14.9686	#N/A	#N/A	-
DSCC1	Q14AI0	0.49425	0.529655	Q14AI0	Q14AI0;D3YVY9	DCC1_MOUSE	DSCC1	Sister chromatid cohesion protein DCC1	14.4604	13.9981	12.9852	14.0969	14.6683	14.2675	#N/A	#N/A	-
Cpne3	Q8BT60	0.493899	-0.58801	Q8BT60	Q8BT60	CPNE3_MOUSE	Cpne3	Copine-3	15.4381	14.0487	14.7582	13.7201	14.8055	13.9554	#N/A	#N/A	-
Ak2	Q9WTP6	0.493692	-1.05895	Q9WTP6	Q9WTP6	KAD2_MOUSE	Ak2	Adenylate kinase 2, mitochondrial	14.0932	11.3802	14.0287	12.6013	12.0768	11.6472	#N/A	#N/A	-
Pcbp2	P57722	0.493303	-0.410693	Q61990	P57722;Q61990;E9Q7D8;A0A2R8VI92;B2M1R7;A0A2R8VHY9;A0A2R8VI25;A0A2R8VJY1;A0A2R8VHG2;G3UYM5;A0A2R8VHZ0;A0A2R8W6L5	PCBP2_MOUSE	Pcbp2	Poly(rC)-binding protein 2	21.5254	21.6529	21.0976	20.3714	21.3562	21.3163	#N/A	#N/A	-
Gnb1	P62874	0.492593	-2.2205	P62874	P62874;H3BKR2	GBB1_MOUSE	Gnb1	Guanine nucleotide-binding protein G(I)/G(S)/G(T) subunit beta-1	16.2084	18.7183	19.7365	12.889	16.543	18.5696	#N/A	#N/A	-
Mcm3ap	Q9WUU9	0.492068	-0.670378	Q9WUU9	Q9WUU9	GANP_MOUSE	Mcm3ap	Germinal-center associated nuclear protein	19.3749	19.2388	19.4219	17.5005	19.1415	19.3825	#N/A	#N/A	-
Zscan25	A0A0G2JG70	0.49203	1.26175	A0A0G2JDH2;A0A0G2JG70;B2RX31	A0A0G2JG70;A0A0G2JDH2;B2RX31	A0A0G2JDH2_MOUSE;A0A0G2JG70_MOUSE;B2RX31_MOUSE	Zscan25	Zinc finger and SCAN domain-containing 25 (Fragment)	15.6369	12.0938	13.1002	14.2903	15.5637	14.7621	#N/A	#N/A	-
Tnrc18	Q80WC3	0.491946	-1.33314	Q80WC3	Q80WC3;D3YV17;F6Z7L1	TNC18_MOUSE	Tnrc18	Trinucleotide repeat-containing gene 18 protein	14.1873	15.1731	14.8706	11.1256	14.675	14.4309	#N/A	#N/A	-
Eno1	P17182	0.491114	-0.498289	P17182	P17182;Q6PHC1	ENOA_MOUSE	Eno1	Alpha-enolase	17.8949	17.3906	16.5873	16.5775	17.242	16.5583	#N/A	#N/A	-
Mdh1	P14152	0.490938	-0.58146	P14152	P14152;A0A5F8MPN8	MDHC_MOUSE	Mdh1	Malate dehydrogenase, cytoplasmic	17.7772	16.4014	16.7734	16.4717	16.9056	15.8304	#N/A	#N/A	-
Zfp41	Q02526	0.490823	0.622854	Q02526	Q02526	ZFP41_MOUSE	Zfp41	Zinc finger protein 41	14.9239	15.951	15.2697	16.8286	15.9591	15.2254	#N/A	#N/A	-
Ccdc77	Q9CZH8	0.49072	-1.3605	Q9CZH8	Q9CZH8	CCD77_MOUSE	Ccdc77	Coiled-coil domain-containing protein 77	17.2418	16.7623	16.5968	13.1289	16.8562	16.5343	#N/A	#N/A	-
Utp15	Q8C7V3	0.490592	-0.378086	Q8C7V3	Q8C7V3	UTP15_MOUSE	Utp15	U3 small nucleolar RNA-associated protein 15 homolog	21.3556	20.8223	20.7888	20.1165	21.09	20.626	#N/A	#N/A	-
Slc35f6	Q8VE96	0.490345	-0.469148	Q8VE96	Q8VE96;A0A0G2JEG3	S35F6_MOUSE	Slc35f6	Solute carrier family 35 member F6	13.0965	13.8229	12.6501	13.1894	12.5641	12.4085	#N/A	#N/A	-
Suclg2	Q9Z2I8	0.490129	1.45526	Q9Z2I8	Q9Z2I8	SUCB2_MOUSE	Suclg2	Succinate--CoA ligase [GDP-forming] subunit beta, mitochondrial	15.4458	12.1251	12.0161	13.4128	15.5332	15.0067	#N/A	#N/A	-
Trim33	Q99PP7	0.490089	-1.58091	Q99PP7	Q99PP7;E9QP19;E9QME5;A0A0G2JGY5	TRI33_MOUSE	Trim33	E3 ubiquitin-protein ligase TRIM33	16.8948	16.6558	16.4182	12.2784	16.467	16.4807	#N/A	#N/A	-
Tgm2	P21981	0.489602	0.918975	P21981	P21981	TGM2_MOUSE	Tgm2	Protein-glutamine gamma-glutamyltransferase 2	13.5179	12.8818	14.4773	15.5292	14.8481	13.2567	#N/A	#N/A	-
Gm13128	L7MU96	0.489094	-0.243476	L7MU96	L7MU96;A2ASJ1	L7MU96_MOUSE	Gm13128	Predicted gene 13128	19.1909	19.7852	19.1584	19.1563	18.9969	19.2509	#N/A	#N/A	-
Ppp2ca	P62715	0.488958	0.714967	P63330	P62715;P63330	PP2AA_MOUSE	Ppp2ca	Serine/threonine-protein phosphatase 2A catalytic subunit alpha isoform	18.571	16.4884	17.1813	18.4404	18.1097	17.8355	#N/A	#N/A	-
Cdk5rap1	Q8BTW8	0.488049	0.693917	Q8BTW8	Q8BTW8	CK5P1_MOUSE	Cdk5rap1	Mitochondrial tRNA methylthiotransferase CDK5RAP1	13.1496	11.4752	13.1564	13.1863	13.7896	12.8871	#N/A	#N/A	-
Ehhadh	Q9DBM2	0.487983	-0.608608	Q9DBM2	Q9DBM2	ECHP_MOUSE	Ehhadh	Peroxisomal bifunctional enzyme	12.5018	12.7009	13.2771	13.1851	11.5897	11.8793	#N/A	#N/A	-
Snap47	Q8R570	0.487953	-1.27463	Q8R570	Q8R570	SNP47_MOUSE	Snap47	Synaptosomal-associated protein 47	14.4728	12.8545	14.1731	11.845	14.5761	11.2554	#N/A	#N/A	-
Dus3l	Q91XI1	0.487226	0.713068	Q91XI1	Q91XI1;A0A0R4IZY9	DUS3L_MOUSE	Dus3l	tRNA-dihydrouridine(47) synthase [NAD(P)(+)]-like	14.6487	14.7632	13.2351	14.2405	15.6441	14.9015	#N/A	#N/A	-
Epm2aip1	Q8VEH5	0.487147	-1.09998	Q8VEH5	Q8VEH5	EPMIP_MOUSE	Epm2aip1	EPM2A-interacting protein 1	17.3455	16.8358	17.0689	14.0428	16.8632	17.0443	#N/A	#N/A	-
Arid4b	A2CG63	0.486604	-0.801586	A2CG63	A2CG63;A0A1Y7VIX3;Z4YL44;Z4YMH1	ARI4B_MOUSE	Arid4b	AT-rich interactive domain-containing protein 4B	11.784	12.8225	13.6925	12.8717	11.4018	11.6208	#N/A	#N/A	-
Usp54	Q8BL06	0.486327	-1.40256	Q8BL06	Q8BL06	UBP54_MOUSE	Usp54	Inactive ubiquitin carboxyl-terminal hydrolase 54	14.5366	14.6967	14.6706	10.7254	14.5581	14.4127	#N/A	#N/A	-
Gfm2	Q8R2Q4	0.485888	-1.63047	Q8R2Q4	Q8R2Q4;E9Q7N5;E0CY79;Q8C1C2	RRF2M_MOUSE	Gfm2	Ribosome-releasing factor 2, mitochondrial	16.1658	16.847	16.6253	16.6518	16.051	12.044	#N/A	#N/A	-
Pop7	Q9DCH2	0.485883	0.937089	Q9DCH2	Q9DCH2	POP7_MOUSE	Pop7	Ribonuclease P protein subunit p20	13.8377	11.562	11.6294	12.6338	13.2532	13.9534	#N/A	#N/A	-
Wdr89	Q9D0R9	0.484706	-0.450553	Q9D0R9	Q9D0R9	WDR89_MOUSE	Wdr89	WD repeat-containing protein 89	18.1919	19.4323	18.7443	18.38	17.9975	18.6394	#N/A	#N/A	-
Far1	Q922J9	0.484464	-1.0446	Q922J9	Q922J9;D3Z4N9;D3Z072;D3Z5W6	FACR1_MOUSE	Far1	Fatty acyl-CoA reductase 1	14.7193	14.3846	11.7707	12.3751	12.7064	12.6592	#N/A	#N/A	-
Nsun4	Q9CZ57	0.484427	-0.445788	Q9CZ57	Q9CZ57	NSUN4_MOUSE	Nsun4	5-methylcytosine rRNA methyltransferase NSUN4	14.4523	13.9593	14.63	14.0784	14.3928	13.2329	#N/A	#N/A	-
Tfam	P40630	0.483898	0.623395	P40630	P40630;A0A0R4J1N9	TFAM_MOUSE	Tfam	Transcription factor A, mitochondrial	18.8086	19.3918	18.764	20.6063	19.3911	18.8372	#N/A	#N/A	-
Mpp7	Q8BVD5	0.483768	0.894167	Q8BVD5	Q8BVD5;G5E8S8	MPP7_MOUSE	Mpp7	MAGUK p55 subfamily member 7	12.4709	11.0165	12.3391	14.0688	12.6096	11.8306	#N/A	#N/A	-
Gpc4	P51655	0.482905	-1.76627	P51655	P51655	GPC4_MOUSE	Gpc4	Glypican-4	17.8416	19.1178	18.565	13.6601	18.0527	18.5127	#N/A	#N/A	-
Cyp2r1	Q6VVW9	0.482856	-0.717662	Q6VVW9	Q6VVW9;D3YTX0;A0A1B0GRJ1	CP2R1_MOUSE	Cyp2r1	Vitamin D 25-hydroxylase	12.1821	12.4009	13.6769	12.7361	12.1678	11.203	#N/A	#N/A	-
Mmut	P16332	0.482568	1.38191	P16332	P16332	MUTA_MOUSE	Mmut	Methylmalonyl-CoA mutase, mitochondrial	15.1177	11.6489	12.2504	13.1737	15.3225	14.6665	#N/A	#N/A	-
Ankle2	Q6P1H6	0.48248	-0.767627	Q6P1H6	Q6P1H6	ANKL2_MOUSE	Ankle2	Ankyrin repeat and LEM domain-containing protein 2	13.9518	12.2211	13.4433	12.4969	13.2088	11.6076	#N/A	#N/A	-
Pdcd6ip	Q9WU78	0.482046	-0.66469	Q9WU78	Q9WU78	PDC6I_MOUSE	Pdcd6ip	Programmed cell death 6-interacting protein	13.9962	13.2017	12.0873	12.763	11.9902	12.5379	#N/A	#N/A	-
Topors	Q80Z37	0.481822	-1.1799	Q80Z37	Q80Z37	TOPRS_MOUSE	Topors	E3 ubiquitin-protein ligase Topors	15.6063	16.1961	16.2944	12.7731	15.7624	16.0216	#N/A	#N/A	-
Ywhah	P68510	0.481157	-0.967652	P68510	P68510	1433F_MOUSE	Ywhah	14-3-3 protein eta	17.9834	16.4906	16.2561	14.5961	16.8472	16.3838	#N/A	#N/A	-
Paf1	Q8K2T8	0.480884	1.47941	Q8K2T8	Q8K2T8	PAF1_MOUSE	Paf1	RNA polymerase II-associated factor 1 homolog	15.9863	15.343	12.7413	17.8926	15.7341	14.8822	#N/A	#N/A	-
Vps11	Q91W86	0.48082	-0.745807	Q91W86	Q91W86	VPS11_MOUSE	Vps11	Vacuolar protein sorting-associated protein 11 homolog	13.5813	12.7347	13.1965	13.6226	11.4989	12.1535	#N/A	#N/A	-
Clcn3	Q61418	0.480813	-1.01045	P51791	Q61418;P51791;Q9WVD4;A0A1B0GT29;A0A1B0GRR0;B1ATV0;E9Q2I1;Q3TF45;Q8K4W8;Q3LRV6	CLCN3_MOUSE	Clcn3	H(+)/Cl(-) exchange transporter 3	14.1484	12.719	12.8488	11.1012	13.7528	11.8308	#N/A	#N/A	-
Bach1	P97302	0.480771	-0.754414	P97302	P97302	BACH1_MOUSE	Bach1	Transcription regulator protein BACH1	15.8591	15.1396	15.0406	13.8841	15.8509	14.0411	#N/A	#N/A	-
Kifc1	Q9QWT9	0.480471	-0.438887	Q9QWT9	Q9QWT9;E9PUA5;G3UXN2	KIFC1_MOUSE	Kifc1	Kinesin-like protein KIFC1	19.6693	20.4264	19.8259	18.8899	19.8823	19.8327	#N/A	#N/A	-
Sec14l1	A8Y5H7	0.480225	-0.94929	A8Y5H7	A8Y5H7	S14L1_MOUSE	Sec14l1	SEC14-like protein 1	15.7983	15.151	15.1018	15.1442	15.3128	12.7462	#N/A	#N/A	-
Eif3d	O70194	0.479933	-0.535627	O70194	O70194;A0A2R8VK20	EIF3D_MOUSE	Eif3d	Eukaryotic translation initiation factor 3 subunit D	19.3734	18.4336	18.8566	17.5707	18.9021	18.5839	#N/A	#N/A	-
Copb2	O55029	0.479756	0.747403	O55029	O55029	COPB2_MOUSE	Copb2	Coatomer subunit beta'	16.9926	15.3792	14.9329	16.1943	17.0256	16.327	#N/A	#N/A	-
Nipsnap2	O55126	0.479637	-0.924707	O55126	O55126;Q7TMG8	NIPS2_MOUSE	Nipsnap2	Protein NipSnap homolog 2	11.6548	12.1263	13.1295	12.5161	11.5625	10.0578	#N/A	#N/A	-
Lire1	P11260	0.479584	-0.679934	P11260	P11260	LORF1_MOUSE	Lire1	LINE-1 retrotransposable element ORF1 protein	18.5503	19.9831	20.2035	18.2884	18.9763	19.4325	#N/A	#N/A	-
Psmb3	Q9R1P1	0.479543	-1.04703	Q9R1P1	Q9R1P1	PSB3_MOUSE	Psmb3	Proteasome subunit beta type-3	15.5576	15.3471	13.3049	12.5279	14.641	13.8997	#N/A	+	-
S100pbp	Q9D5K4	0.479146	-0.893584	Q9D5K4	Q9D5K4;E9Q5M3	S1PBP_MOUSE	S100pbp	S100P-binding protein	16.2184	16.3337	16.0324	13.7024	15.9353	16.2661	#N/A	#N/A	-
Ube2l3	P68037	0.478904	-0.647293	P68037	P68037;A0A338P7E5;A0A338P786	UB2L3_MOUSE	Ube2l3	Ubiquitin-conjugating enzyme E2 L3	14.2303	13.1036	13.2128	13.6823	12.849	12.0735	#N/A	#N/A	-
Ptbp3	Q8BHD7	0.478861	-0.772919	Q8BHD7	Q8BHD7;G3UZ01;G3UXA6;G8JL74	PTBP3_MOUSE	Ptbp3	Polypyrimidine tract-binding protein 3	18.7321	18.969	18.8931	16.7067	18.6421	18.9265	#N/A	#N/A	-
Rangap1	P46061	0.478818	-0.517516	P46061	P46061;A0A2R8VHK9	RAGP1_MOUSE	Rangap1	Ran GTPase-activating protein 1	19.4859	20.7349	20.6804	19.6529	19.4608	20.2349	#N/A	#N/A	-
Aldh4a1	Q8CHT0	0.47807	1.5641	Q8CHT0	Q8CHT0	AL4A1_MOUSE	Aldh4a1	Delta-1-pyrroline-5-carboxylate dehydrogenase, mitochondrial	16.8298	13.8433	12.8169	14.5653	16.9779	16.639	#N/A	#N/A	-
Snrpd1	P62315	0.477895	-0.475895	P62315	P62315	SMD1_MOUSE	Snrpd1	Small nuclear ribonucleoprotein Sm D1	21.6818	21.6254	21.5027	20.2801	21.4338	21.6683	#N/A	#N/A	-
Wdr83	Q9DAJ4	0.476923	-0.466919	Q9DAJ4	Q9DAJ4;D6RGR4	WDR83_MOUSE	Wdr83	WD repeat domain-containing protein 83	15.179	15.3026	16.045	14.4227	15.1657	15.5374	#N/A	#N/A	-
Csnk2b	P67871	0.476722	1.21664	P67871	P67871;G3UZX4;G3UXU2;G3UZJ5;G3UXG7;G3UZA4	CSK2B_MOUSE	Csnk2b	Casein kinase II subunit beta	15.2566	12.8318	13.4675	16.741	14.2667	14.1982	#N/A	#N/A	-
Clip4	Q8CI96	0.476469	0.246514	Q8CI96	Q8CI96;A0A2R8VHV0;Q3TTL7;A0A2R8W6I5;A0A2R8VI93;A0A2R8VJW4;A0A2R8VI14	CLIP4_MOUSE	Clip4	CAP-Gly domain-containing linker protein 4	11.916	12.4055	12.3271	12.2472	12.7878	12.3532	#N/A	#N/A	-
Misp	Q9D279	0.475897	0.913438	Q9D279	Q9D279;A0A1W2P841	MISP_MOUSE	Misp	Mitotic interactor and substrate of PLK1	15.0088	13.6659	12.5355	13.7998	15.0064	15.1444	#N/A	#N/A	-
Sptbn2	Q68FG2	0.475661	-0.774468	Q68FG2	Q68FG2	Q68FG2_MOUSE	Sptbn2	Spectrin beta chain	14.8095	13.976	14.2234	12.245	14.3346	14.1058	#N/A	#N/A	-
Mecp2	Q9Z2D6	0.475639	0.477211	Q9Z2D6	Q9Z2D6;D3YY81;D3Z7U4	MECP2_MOUSE	Mecp2	Methyl-CpG-binding protein 2	17.8565	17.7162	17.4792	18.9409	18.0468	17.4957	#N/A	#N/A	-
Cog8	Q9JJA2	0.475199	0.806939	Q9JJA2	Q9JJA2;M0QW66	COG8_MOUSE	Cog8	Conserved oligomeric Golgi complex subunit 8	14.1071	13.0081	12.1348	14.3645	14.3476	12.9588	#N/A	#N/A	-
Psmd6	Q99JI4	0.474994	1.25183	Q99JI4	Q99JI4;A0A286YDW8	PSMD6_MOUSE	Psmd6	26S proteasome non-ATPase regulatory subunit 6	16.5997	13.9774	13.0128	15.2116	16.5469	15.5869	#N/A	+	-
Mat2a	Q3THS6	0.474501	1.13696	Q3THS6	Q3THS6;A0A0U1RNT6;A0A0U1RQ95;A0A0U1RNK6	METK2_MOUSE	Mat2a	S-adenosylmethionine synthase isoform type-2	18.6015	16.0411	15.7163	16.9852	18.6782	18.1064	#N/A	#N/A	-
Kif18b	Q6PFD6	0.474279	0.705275	Q6PFD6	Q6PFD6	KI18B_MOUSE	Kif18b	Kinesin-like protein KIF18B	15.9985	15.1157	14.8357	16.8875	16.1524	15.0259	#N/A	#N/A	-
Prpsap2	Q8R574	0.47361	0.956821	Q8R574	Q8R574	KPRB_MOUSE	Prpsap2	Phosphoribosyl pyrophosphate synthase-associated protein 2	12.1168	12.4793	13.176	12.3326	15.1062	13.2038	#N/A	#N/A	-
Zbtb2	Q3V3W4	0.473392	0.56717	Q3V3W4	Q3V3W4	Q3V3W4_MOUSE	Zbtb2	Zinc finger and BTB domain-containing 2	13.049	11.8849	12.7717	12.7196	13.9003	12.7873	#N/A	#N/A	-
Rps9	Q6ZWN5	0.471948	-0.491912	Q6ZWN5	Q6ZWN5	RS9_MOUSE	Rps9	40S ribosomal protein S9	24.1684	23.6696	23.5187	22.4929	23.8185	23.5696	#N/A	#N/A	-
Ltv1	Q6NSQ7	0.471924	-0.80587	Q6NSQ7	Q6NSQ7	LTV1_MOUSE	Ltv1	Protein LTV1 homolog	16.2536	15.3209	14.9687	13.551	15.7312	14.8434	#N/A	#N/A	-
Papola	Q61183	0.471841	-0.35147	Q61183	Q61183;E9PZR3;A0A0R4J244;E9PWC8;E9QAN2;E9QAY4	PAPOA_MOUSE	Papola	Poly(A) polymerase alpha	14.0549	14.4619	13.8152	14.1271	13.898	13.2525	#N/A	#N/A	-
Atxn2l	Q7TQH0	0.471075	1.01348	Q7TQH0	Q7TQH0;J3QP59;Q3TGG2;A0A0U1RPL0;E9Q5Q0	ATX2L_MOUSE	Atxn2l	Ataxin-2-like protein	14.1783	11.4772	12.3185	12.7287	14.3132	13.9726	#N/A	#N/A	-
Pycr2	Q922W5	0.470801	1.19461	Q922Q4	Q922W5;Q922Q4	P5CR2_MOUSE	Pycr2	Pyrroline-5-carboxylate reductase 2	15.0211	11.4636	13.0087	13.8505	15.1117	14.115	#N/A	#N/A	-
Rbm15b	Q6PHZ5	0.470461	0.419603	Q6PHZ5	Q6PHZ5	RB15B_MOUSE	Rbm15b	Putative RNA-binding protein 15B	14.9288	15.5986	15.1362	16.3032	15.2768	15.3424	#N/A	#N/A	-
Cand1	Q6ZQ38	0.470211	-0.725145	Q6ZQ38	Q6ZQ38	CAND1_MOUSE	Cand1	Cullin-associated NEDD8-dissociated protein 1	17.3761	15.986	15.9008	15.1881	16.6272	15.2721	#N/A	#N/A	-
Rab4a	P56371	0.469516	0.926259	P56371	P56371	RAB4A_MOUSE	Rab4a	Ras-related protein Rab-4A	14.0722	13.4865	13.6544	13.4083	14.3349	16.2488	#N/A	#N/A	-
Trnt1	Q8K1J6	0.469329	-1.08269	Q8K1J6	Q8K1J6	TRNT1_MOUSE	Trnt1	CCA tRNA nucleotidyltransferase 1, mitochondrial	15.469	16.9731	17.9312	14.3166	16.4012	16.4074	#N/A	#N/A	-
Tprn	A2AI08	0.469164	-0.828938	A2AI08	A2AI08	TPRN_MOUSE	Tprn	Taperin	15.5255	15.9919	14.5603	13.3257	14.7661	15.4991	#N/A	#N/A	-
Atf7	Q3TZR9	0.469132	0.661252	Q3TZR9	Q3TZR9	Q3TZR9_MOUSE	Atf7	Cyclic AMP-dependent transcription factor ATF-7	15.5631	14.1327	14.6664	16.1692	15.5415	14.6351	#N/A	#N/A	-
Gfpt1	Q9Z2Z9	0.468811	0.973098	P47856	Q9Z2Z9;P47856	GFPT1_MOUSE	Gfpt1	Glutamine--fructose-6-phosphate aminotransferase [isomerizing] 1	14.3376	11.3535	12.5379	13.4205	14.179	13.5488	#N/A	#N/A	-
Prune1	Q8BIW1	0.468683	1.31168	Q8BIW1	Q8BIW1	PRUN1_MOUSE	Prune1	Exopolyphosphatase PRUNE1	16.8245	13.8061	13.2447	15.0628	16.7257	16.0218	#N/A	#N/A	-
Ccdc9	D3YW42	0.468535	-0.649846	D3YW42	D3YW42	D3YW42_MOUSE	Ccdc9	Coiled-coil domain-containing protein 9	15.8556	16.0599	16.2737	14.2428	15.8968	16.1	#N/A	#N/A	-
Slc30a7	Q9JKN1	0.468265	-1.05395	Q9JKN1	Q9JKN1	ZNT7_MOUSE	Slc30a7	Zinc transporter 7	12.7901	12.0507	14.81	12.3808	12.9326	11.1756	#N/A	#N/A	-
Map3k20	Q9ESL4	0.468127	1.42074	Q9ESL4	Q9ESL4	M3K20_MOUSE	Map3k20	Mitogen-activated protein kinase kinase kinase 20	12.0773	13.0619	12.2804	13.4177	16.3085	11.9558	#N/A	#N/A	-
Vps53	Q8CCB4	0.467921	-0.403893	Q8CCB4	Q8CCB4;E9PXG9;E9PYD3	VPS53_MOUSE	Vps53	Vacuolar protein sorting-associated protein 53 homolog	12.6463	12.8716	12.5643	13.0134	11.9612	11.8959	#N/A	#N/A	-
Gys1	Q9Z1E4	0.467816	-1.22853	Q9Z1E4	Q9Z1E4;A0A1B0GT92	GYS1_MOUSE	Gys1	Glycogen [starch] synthase, muscle	17.7173	16.0041	15.6543	13.3481	16.1559	16.186	#N/A	#N/A	-
Slc25a22	Q9DB41	0.467768	-0.942598	Q9D6M3	Q9DB41;Q9D6M3;E9PY45;E9Q6M6;V9GWS2;E9PV90;A0A0J9YUX4;E9Q579;Q80X52	GHC1_MOUSE	Slc25a22	Mitochondrial glutamate carrier 1	13.8152	12.13	13.2165	11.3537	11.4311	13.5491	#N/A	#N/A	-
Hsd17b11	Q8VCR2	0.467704	1.4286	Q9EQ06	Q8VCR2;Q9EQ06;A8Y5N4	DHB11_MOUSE	Hsd17b11	Estradiol 17-beta-dehydrogenase 11	16.371	14.0616	12.08	14.828	16.4142	15.5562	#N/A	#N/A	-
Epha2	Q03145	0.467652	-0.834384	Q03145	Q03145	EPHA2_MOUSE	Epha2	Ephrin type-A receptor 2	14.6384	14.1921	13.3766	13.266	14.3931	12.0449	#N/A	#N/A	-
Gtf2f2	Q8R0A0	0.46748	1.45995	Q8R0A0	Q8R0A0	T2FB_MOUSE	Gtf2f2	General transcription factor IIF subunit 2	15.958	11.5664	12.9797	14.6668	15.7322	14.4849	#N/A	#N/A	-
Zrsr2	Q64707	0.467287	-0.405817	Q62377	Q64707;Q62377;B1B0E8	U2AFM_MOUSE	Zrsr2	U2 small nuclear ribonucleoprotein auxiliary factor 35 kDa subunit-related protein 2	15.6746	16.3952	16.3549	15.1591	15.9222	16.1259	#N/A	#N/A	-
Ankrd44	B2RXR6	0.467269	-0.395146	B2RXR6	B2RXR6;J3QK13;E9QNQ2	ANR44_MOUSE	Ankrd44	Serine/threonine-protein phosphatase 6 regulatory ankyrin repeat subunit B	14.1652	14.5402	13.635	13.3126	13.6539	14.1884	#N/A	#N/A	-
Cth	Q8VCN5	0.467128	-0.713073	Q8VCN5	Q8VCN5	CGL_MOUSE	Cth	Cystathionine gamma-lyase	14.4381	13.5058	13.3743	13.1192	14.0147	12.045	#N/A	#N/A	-
Gnpat	P98192	0.466954	0.896009	P98192	P98192	GNPAT_MOUSE	Gnpat	Dihydroxyacetone phosphate acyltransferase	13.9275	11.585	13.0239	14.137	14.2887	12.7988	#N/A	#N/A	-
Utf1	Q6J1H4	0.466909	0.647666	Q6J1H4	Q6J1H4	UTF1_MOUSE	Utf1	Undifferentiated embryonic cell transcription factor 1	18.9697	17.2523	17.6347	19.1454	18.1163	18.5379	#N/A	#N/A	-
Nceh1	Q8BLF1	0.466256	0.860138	Q8BLF1	Q8BLF1	NCEH1_MOUSE	Nceh1	Neutral cholesterol ester hydrolase 1	14.0325	11.4542	13.2573	14.1369	13.8434	13.3442	#N/A	#N/A	-
Esyt1	Q3U7R1	0.466196	-0.556235	Q3U7R1	Q3U7R1	ESYT1_MOUSE	Esyt1	Extended synaptotagmin-1	14.6091	13.5806	13.6875	12.7589	14.1352	13.3144	#N/A	#N/A	-
Strn3	Q9ERG2	0.465999	0.530691	Q9ERG2	Q9ERG2;B2RQS1	STRN3_MOUSE	Strn3	Striatin-3	12.2663	12.9994	12.6796	13.0104	14.0195	12.5075	#N/A	#N/A	-
Nup98	Q6PFD9	0.46587	-0.135514	Q6PFD9	Q6PFD9;A0A1B0GSX7	NUP98_MOUSE	Nup98	Nuclear pore complex protein Nup98-Nup96	20.4449	20.5766	20.2319	20.2365	20.4303	20.18	#N/A	#N/A	-
Fam207a	P58468	0.465812	1.14131	P58468	P58468;Q3TVF6	F207A_MOUSE	Fam207a	Protein FAM207A	20.4426	17.6591	17.6031	18.8877	19.6439	20.5971	#N/A	#N/A	-
Nr0b1	Q61066	0.465715	-0.745153	Q61066	Q61066	NR0B1_MOUSE	Nr0b1	Nuclear receptor subfamily 0 group B member 1	18.9883	18.8416	19.2022	16.9009	19.0331	18.8626	#N/A	#N/A	-
H3-3a	P02301	0.465422	-0.428036	P02301;P68433;P84228;P84244	P02301;P84228;P84244;P68433;E0CYR7;F8WI35;A0A1W2P768;E0CYN1;E0CZ27	H31_MOUSE;H32_MOUSE;H33_MOUSE;H3C_MOUSE	H3-3a;H3-5;H3c1;H3c2	Histone H3.3C	20.1574	19.0854	19.1574	18.6808	19.0782	19.3572	#N/A	#N/A	-
Nop58	A0A087WQ46	0.464786	-0.72364	A0A087WQ46	A0A087WQ46	A0A087WQ46_MOUSE	Nop58	Nucleolar protein 58 (Fragment)	15.1948	15.8473	15.5739	13.5241	15.4103	15.5106	#N/A	#N/A	-
Hs2st1	Q8R3H7	0.464757	-0.616146	Q8R3H7	Q8R3H7	HS2ST_MOUSE	Hs2st1	Heparan sulfate 2-O-sulfotransferase 1	13.4465	13.126	13.3048	11.726	13.6832	12.6198	#N/A	#N/A	-
Fignl1	Q8BPY9	0.464271	-1.27424	Q8BPY9	Q8BPY9;Q5SWU3	FIGL1_MOUSE	Fignl1	Fidgetin-like protein 1	16.5882	16.4835	16.7488	12.9801	16.2734	16.7442	#N/A	#N/A	-
Krt85	Q9Z2T6	0.46383	-1.61397	Q9Z2T6	Q9Z2T6	KRT85_MOUSE	Krt85	Keratin, type II cuticular Hb5	12.5589	16.8339	12.2471	12.4617	12.6045	11.7318	#N/A	#N/A	-
Btbd10	Q80X66	0.463601	1.30668	Q80X66	Q80X66;E9Q6L8;D6RDQ7;E9Q6Y9	BTBDA_MOUSE	Btbd10	BTB/POZ domain-containing protein 10	14.1012	12.3711	12.8189	12.3414	14.7592	16.1106	#N/A	#N/A	-
Psmb1	O09061	0.463504	-1.20655	O09061	O09061;A0A338P7C0	PSB1_MOUSE	Psmb1	Proteasome subunit beta type-1	15.9373	13.648	14.4715	12.9273	15.2466	12.2634	#N/A	+	-
Arl3	Q9WUL7	0.463467	0.558645	Q9WUL7	Q9WUL7;A0A494BAJ6	ARL3_MOUSE	Arl3	ADP-ribosylation factor-like protein 3	14.5427	13.1056	12.9128	13.9139	14.1368	14.1863	#N/A	#N/A	-
Fiz1	Q9WTJ4	0.46343	1.62975	Q9WTJ4	Q9WTJ4	FIZ1_MOUSE	Fiz1	Flt3-interacting zinc finger protein 1	16.36	11.4133	13.0713	15.155	16.055	14.5238	#N/A	#N/A	-
Zfp384	E9QAR6	0.463423	0.322994	D3YX49;E9Q1A5;E9QAR1;E9QAR4;E9QAR6	E9QAR6;E9Q1A5;D3YX49;E9QAR1;E9QAR4	D3YX49_MOUSE;E9Q1A5_MOUSE;E9QAR1_MOUSE;E9QAR4_MOUSE;E9QAR6_MOUSE	Zfp384	Zinc finger protein 384	17.3995	17.5411	16.5928	17.5327	17.584	17.3857	#N/A	#N/A	-
Pmm1	O35621	0.463061	1.09638	O35621	O35621;A0A2R8W6J8;Q9D6D9	PMM1_MOUSE	Pmm1	Phosphomannomutase 1	15.668	13.5596	12.7431	14.0226	15.7372	15.5001	#N/A	#N/A	-
Rbbp7	Q60973	0.462409	0.504607	Q60973	Q60973;F6ZLC6;A2AFI9;A2AFJ1	RBBP7_MOUSE	Rbbp7	Histone-binding protein RBBP7	17.847	17.4111	16.8999	18.6499	17.6103	17.4117	#N/A	#N/A	-
Rpp30	O88796	0.462266	-0.395244	O88796	O88796	RPP30_MOUSE	Rpp30	Ribonuclease P protein subunit p30	17.902	18.7446	18.3372	18.1863	17.3774	18.2344	#N/A	#N/A	-
Snai1	Q02085	0.462233	-0.632115	Q02085	Q02085	SNAI1_MOUSE	Snai1	Zinc finger protein SNAI1	13.6742	13.3733	12.7797	12.3455	13.6722	11.9131	#N/A	#N/A	-
Arhgap5	P97393	0.461878	-0.774518	P97393	P97393;E9PYT0	RHG05_MOUSE	Arhgap5	Rho GTPase-activating protein 5	13.3049	12.2148	14.1833	13.286	11.7468	12.3467	#N/A	#N/A	-
Taf12	Q8VE65	0.461693	-0.853826	Q8VE65	Q8VE65;E9QNT5	TAF12_MOUSE	Taf12	Transcription initiation factor TFIID subunit 12	14.6867	12.7019	13.4068	12.1419	13.8396	12.2524	#N/A	#N/A	-
Tbce	Q8CIV8	0.461505	1.94969	Q8CIV8	Q8CIV8;E0CZ81	TBCE_MOUSE	Tbce	Tubulin-specific chaperone E	12.3025	12.3582	13.7627	11.2967	15.9191	17.0566	#N/A	#N/A	-
Stag3	O70576	0.461403	-0.618786	O70576	O70576	STAG3_MOUSE	Stag3	Cohesin subunit SA-3	14.8086	14.6483	14.6908	13.1693	15.1562	13.9658	#N/A	#N/A	-
Polr3b	P59470	0.461195	0.191729	P59470	P59470	RPC2_MOUSE	Polr3b	DNA-directed RNA polymerase III subunit RPC2	16.8329	16.7837	16.2988	16.7484	16.9386	16.8035	#N/A	#N/A	-
Decr2	Q9WV68	0.461051	1.0942	Q9WV68	Q9WV68;A0A494BB28;A0A494B909;A0A494BAS6;A0A494B8Z4	DECR2_MOUSE	Decr2	Peroxisomal 2,4-dienoyl-CoA reductase	16.612	14.5609	13.1556	15.862	16.2359	15.5133	#N/A	#N/A	-
Fam129a	D3Z233	0.460904	-0.696086	D3Z233	D3Z233	D3Z233_MOUSE	Fam129a	Family with sequence similarity 129, member A	18.2775	18.3551	18.3882	16.3467	18.3958	18.19	#N/A	#N/A	-
Polr3g	Q6NXY9	0.460569	0.541542	Q6NXY9	Q6NXY9	RPC7_MOUSE	Polr3g	DNA-directed RNA polymerase III subunit RPC7	16.2731	15.3001	15.275	15.3921	16.4402	16.6405	#N/A	#N/A	-
Rps14	P62264	0.459791	-0.456048	P62264	P62264;D3YVF4;D3Z7I1	RS14_MOUSE	Rps14	40S ribosomal protein S14	21.9722	22.2608	21.5996	20.9904	21.2326	22.2415	#N/A	#N/A	-
Zzz3	Q6KAQ7	0.459589	1.20221	Q6KAQ7	Q6KAQ7;D3YTT9	ZZZ3_MOUSE	Zzz3	ZZ-type zinc finger-containing protein 3	11.1625	12.8302	12.8312	13.3085	15.2572	11.8649	#N/A	#N/A	-
Nkrf	Q8BY02	0.459473	-0.298531	Q8BY02	Q8BY02;A0A668KL68	NKRF_MOUSE	Nkrf	NF-kappa-B-repressing factor	18.3504	18.9747	18.9778	18.197	18.3817	18.8286	#N/A	#N/A	-
Hnrnpc	Q9Z204	0.459194	-0.758643	Q9Z204	Q9Z204;A0A2I3BRM6;A0A2I3BQH3	HNRPC_MOUSE	Hnrnpc	Heterogeneous nuclear ribonucleoproteins C1/C2	23.9096	24.1541	24.142	21.9325	23.7089	24.2882	#N/A	#N/A	-
Pcm1	Q9R0L6	0.459188	-0.869032	Q9R0L6	Q9R0L6	PCM1_MOUSE	Pcm1	Pericentriolar material 1 protein	17.4881	17.6175	17.2446	14.9759	17.1997	17.5676	#N/A	#N/A	-
Nom1	Q3UFM5	0.459004	-0.518909	Q3UFM5	Q3UFM5	NOM1_MOUSE	Nom1	Nucleolar MIF4G domain-containing protein 1	16.8024	16.4199	16.2603	15.0764	16.2494	16.6001	#N/A	#N/A	-
Prorp	Q8JZY4	0.458573	1.03853	Q8JZY4	Q8JZY4	MRPP3_MOUSE	Prorp	Mitochondrial ribonuclease P catalytic subunit	12.3212	11.0904	12.9739	12.8811	14.6847	11.9353	#N/A	#N/A	-
Dmd	P11531	0.458235	-1.66322	P11531	P11531;A2A9Z2;A0A668KLA2;A2A9Z1;A0A1Q1PRS4	DMD_MOUSE	Dmd	Dystrophin	18.0529	18.2379	18.4016	13.453	17.8918	18.3578	#N/A	#N/A	-
Bicral	Q8CHH5	0.458149	0.702385	Q8CHH5	Q8CHH5	BICRL_MOUSE	Bicral	BRD4-interacting chromatin-remodeling complex-associated protein-like	16.5511	14.5569	14.7248	16.214	16.0833	15.6426	#N/A	#N/A	-
Akt1s1	Q9D1F4	0.457608	0.944187	Q9D1F4	Q9D1F4;F6R8S6;A0A140LHA0;E9QKI5;E9QKI4	AKTS1_MOUSE	Akt1s1	Proline-rich AKT1 substrate 1	11.3855	12.4193	13.0321	12.9402	12.0899	14.6393	#N/A	#N/A	-
Msantd2	Q6NZR2	0.457535	-0.866379	Q6NZR2	Q6NZR2;A0A1L1SQ33;A0A1B0GSY8	MSD2_MOUSE	Msantd2	Myb/SANT-like DNA-binding domain-containing protein 2	14.5931	12.9943	11.9673	11.765	12.4483	12.7422	#N/A	#N/A	-
Syde2	A0A1D5RLX6	0.457411	-0.481581	A0A0G2JEY9;A0A1D5RLX6;E9PUP1	A0A1D5RLX6;E9PUP1;A0A0G2JEY9	A0A0G2JEY9_MOUSE;A0A1D5RLX6_MOUSE;E9PUP1_MOUSE	Syde2	Synapse defective 1, Rho GTPase, homolog 2 (C. elegans)	12.9014	13.1824	13.3183	13.3801	12.7089	11.8684	#N/A	#N/A	-
Pum1	Q80U58	0.457406	0.519306	Q80U78	Q80U58;Q80U78;Q3TTW5;F6YD01;E9Q6M7;Q3TQ29;Q3UR91	PUM1_MOUSE	Pum1	Pumilio homolog 1	17.9526	16.8081	16.4545	17.4314	17.9666	17.3753	#N/A	#N/A	-
Ash2l	Q91X20	0.45721	-0.284093	Q91X20	Q91X20;D6RET1;D3YYA0;E9PU93;D6RI55	ASH2L_MOUSE	Ash2l	Set1/Ash2 histone methyltransferase complex subunit ASH2	19.0797	19.3136	19.3659	18.8318	18.6154	19.4597	#N/A	#N/A	-
Ttc27	Q8CD92	0.457091	-0.472928	Q8CD92	Q8CD92	TTC27_MOUSE	Ttc27	Tetratricopeptide repeat protein 27	12.9932	12.8108	13.8623	12.6971	13.3042	12.2462	#N/A	#N/A	-
Pramel7	Q810Y8	0.456741	0.632638	Q810Y8	Q810Y8	PRAL7_MOUSE	Pramel7	Preferentially expressed antigen in melanoma-like protein 7	15.7207	16.7654	15.4894	16.9187	15.74	17.2147	#N/A	#N/A	-
Pcid2	Q8BFV2	0.456675	0.366611	Q8BFV2	Q8BFV2	PCID2_MOUSE	Pcid2	PCI domain-containing protein 2	18.9753	18.8975	18.3776	19.6681	19.0028	18.6794	#N/A	#N/A	-
Ncapg2	Q6DFV1	0.455839	-0.4739	Q6DFV1	Q6DFV1	CNDG2_MOUSE	Ncapg2	Condensin-2 complex subunit G2	15.6503	14.636	14.8386	14.0001	15.122	14.5812	#N/A	#N/A	-
Ciao3	Q7TMW6	0.455324	0.486291	Q7TMW6	Q7TMW6;A0A494BA87	CIAO3_MOUSE	Ciao3	Cytosolic iron-sulfur assembly component 3	11.3973	11.475	12.6607	12.0929	12.1455	12.7534	#N/A	#N/A	-
Atg2b	Q80XK6	0.454812	0.801172	Q80XK6	Q80XK6	ATG2B_MOUSE	Atg2b	Autophagy-related protein 2 homolog B	11.79	13.313	12.4427	14.0143	13.851	12.0839	#N/A	#N/A	-
Strap	Q9Z1Z2	0.45467	-0.623724	Q9Z1Z2	Q9Z1Z2	STRAP_MOUSE	Strap	Serine-threonine kinase receptor-associated protein	16.6636	16.0784	14.9494	14.7195	15.7946	15.3061	#N/A	#N/A	-
Il4r	P16382	0.454488	-1.24303	P16382	P16382	IL4RA_MOUSE	Il4r	Interleukin-4 receptor subunit alpha	16.4221	17.3559	17.251	13.5162	16.5611	17.2225	#N/A	#N/A	-
Smpd4	Q6ZPR5	0.454291	0.689051	Q6ZPR5	Q6ZPR5;A0A338P6S3;A0A338P7L1;A0A338P695;A0A338P735	NSMA3_MOUSE	Smpd4	Sphingomyelin phosphodiesterase 4	18.2201	17.7759	16.089	18.0289	18.1943	17.9289	#N/A	#N/A	-
Poldip3	Q8BG81	0.45423	0.859667	Q8BG81	Q8BG81;Q3UDD3;F6VR84	PDIP3_MOUSE	Poldip3	Polymerase delta-interacting protein 3	16.4191	16.6947	16.4599	18.8758	16.0859	17.1909	#N/A	#N/A	-
Mis18bp1	Q80WQ8	0.453957	-0.244062	Q80WQ8	Q80WQ8;A0A1Y7VMX3	M18BP_MOUSE	Mis18bp1	Mis18-binding protein 1	18.5209	18.1533	18.533	17.7799	18.4315	18.2636	#N/A	#N/A	-
Emc3	Q99KI3	0.453603	-0.499889	Q99KI3	Q99KI3	EMC3_MOUSE	Emc3	ER membrane protein complex subunit 3	13.6052	12.7177	12.9572	13.3768	12.1275	12.2762	#N/A	#N/A	-
Psmd3	P14685	0.453397	0.71404	P14685	P14685	PSMD3_MOUSE	Psmd3	26S proteasome non-ATPase regulatory subunit 3	17.7638	15.7294	16.1374	17.6079	17.4444	16.7205	#N/A	+	-
Acads	Q07417	0.453322	1.07424	Q07417	Q07417	ACADS_MOUSE	Acads	Short-chain specific acyl-CoA dehydrogenase, mitochondrial	16.5182	13.1933	14.3319	15.1964	15.8398	16.2299	#N/A	#N/A	-
Ascl2	O35885	0.453201	-1.97168	O35885	O35885;D3Z7Q6	ASCL2_MOUSE	Ascl2	Achaete-scute homolog 2	16.1956	16.8956	13.3167	11.5443	16.4945	12.4541	#N/A	#N/A	-
Ipo11	Q8K2V6	0.453126	1.29779	Q8K2V6	Q8K2V6	IPO11_MOUSE	Ipo11	Importin-11	15.6905	12.4569	12.6688	13.6006	15.4012	15.7079	#N/A	#N/A	-
Tubb2a	Q7TMM9	0.453043	1.26571	Q7TMM9	Q7TMM9	TBB2A_MOUSE	Tubb2a	Tubulin beta-2A chain	15.8759	12.3997	12.6645	14.0509	15.556	15.1303	#N/A	#N/A	-
Ranbp10	Q6VN19	0.452853	-0.613035	Q6VN19	Q6VN19;A0A0R4J0G4	RBP10_MOUSE	Ranbp10	Ran-binding protein 10	15.5762	14.0115	14.9284	13.517	14.7398	14.4202	#N/A	#N/A	-
Riok1	Q922Q2	0.452632	0.95459	Q922Q2	Q922Q2	RIOK1_MOUSE	Riok1	Serine/threonine-protein kinase RIO1	16.2468	13.455	14.4912	15.332	16.4874	15.2374	#N/A	#N/A	-
Spout1	Q3UHX9	0.452315	-0.225027	Q3UHX9	Q3UHX9	CI114_MOUSE	Spout1	Putative methyltransferase C9orf114 homolog	20.0214	20.6794	20.4168	20.214	19.957	20.2716	#N/A	#N/A	-
Slc1a5	Q9ESU7	0.452289	-1.5646	Q9ESU7	Q9ESU7	Q9ESU7_MOUSE	Slc1a5	Amino acid transporter	16.0987	15.9754	14.1147	13.8302	16.1615	11.5032	#N/A	#N/A	-
Fbxo15	Q9QZN0	0.452189	1.69973	Q9QZN0	Q9QZN0;A0A494BAM1;A0A286YDM4;Q3TJW2	FBX15_MOUSE	Fbxo15	F-box only protein 15	17.118	12.7629	12.6571	14.5478	16.7792	16.3102	#N/A	#N/A	-
Cep350	E9Q309	0.452051	-0.871223	E9Q309	E9Q309	CE350_MOUSE	Cep350	Centrosome-associated protein 350	14.3741	13.0111	13.2675	12.209	14.0881	11.7418	#N/A	#N/A	-
Ube4a	E9Q735	0.451726	0.680441	E9Q735	E9Q735;G3X9Y5	UBE4A_MOUSE	Ube4a	Ubiquitin conjugation factor E4 A	12.5589	12.2686	11.9375	13.9423	13.0687	11.7953	#N/A	#N/A	-
Pogz	Q8BZH4	0.451228	-0.374207	Q8BZH4	Q8BZH4;D3YUX1;Q0VGT3;D3YUW8	POGZ_MOUSE	Pogz	Pogo transposable element with ZNF domain	20.3349	19.8464	19.7477	18.9897	19.9574	19.8592	#N/A	#N/A	-
Gpkow	Q56A08	0.451116	0.789445	Q56A08	Q56A08;F6XU64	GPKOW_MOUSE	Gpkow	G-patch domain and KOW motifs-containing protein	15.2931	14.0075	13.8555	15.3289	16.1281	14.0674	#N/A	#N/A	-
Dus1l	Q8C2P3	0.450972	-0.783266	Q8C2P3	Q8C2P3;B1ATU5;B1ATU7;B1ATU6	DUS1L_MOUSE	Dus1l	tRNA-dihydrouridine(16/17) synthase [NAD(P)(+)]-like	12.738	12.24	13.7088	13.0087	10.9451	12.3832	#N/A	#N/A	-
Hspbap1	Q8BK58	0.450901	-0.927955	Q8BK58	Q8BK58;A0A384DV63	HBAP1_MOUSE	Hspbap1	HSPB1-associated protein 1	15.171	14.8292	12.6981	12.5085	13.9927	13.4132	#N/A	#N/A	-
Map3k5	O35099	0.450641	0.626966	O35099	O35099;E9PWG9	M3K5_MOUSE	Map3k5	Mitogen-activated protein kinase kinase kinase 5	12.4442	11.2337	12.0874	13.1734	11.6066	12.8663	#N/A	#N/A	-
Stk19	Q9JHN8	0.450492	-1.02929	Q9JHN8	Q9JHN8	STK19_MOUSE	Stk19	Serine/threonine-protein kinase 19	14.9263	13.5239	12.7527	12.8097	13.9487	11.3566	#N/A	#N/A	-
Arl15	Q8BGR6	0.450379	0.651575	Q8BGR6	Q8BGR6;B7ZN40	ARL15_MOUSE	Arl15	ADP-ribosylation factor-like protein 15	13.4942	11.3561	12.3183	12.9083	13.1679	13.0472	#N/A	#N/A	-
Lima1	Q9ERG0	0.4501	-0.864157	Q9ERG0	Q9ERG0	LIMA1_MOUSE	Lima1	LIM domain and actin-binding protein 1	20.1742	20.1208	19.121	17.4494	19.8541	19.5199	#N/A	#N/A	-
Golga2	Q921M4	0.449964	0.698669	Q921M4	Q921M4;Z4YJU8;E9PUQ5	GOGA2_MOUSE	Golga2	Golgin subfamily A member 2	14.4337	12.5543	13.1841	14.0515	14.7593	13.4573	#N/A	#N/A	-
Cs	Q9CZU6	0.449718	1.58152	Q9CZU6	Q9CZU6;Q80X68	CISY_MOUSE	Cs	Citrate synthase, mitochondrial	17.241	14.4204	12.9615	14.7713	17.4023	17.1939	#N/A	#N/A	-
Ube2e1	P52482	0.449472	0.466652	P52482;P52483;Q91W82	P52482;P52483;Q91W82;B2FDH0;D3YXD1;A0A286YE31;D3YW10;H3BL69;H3BL23	UB2E1_MOUSE;UB2E2_MOUSE;UB2E3_MOUSE	Ube2e1;Ube2e2;Ube2e3	Ubiquitin-conjugating enzyme E2 E1	13.744	12.57	12.3729	13.3907	13.5689	13.1272	#N/A	#N/A	-
Pex5	O09012	0.44902	1.16562	O09012	O09012;D3Z600	PEX5_MOUSE	Pex5	Peroxisomal targeting signal 1 receptor	14.8741	11.756	14.1055	13.5809	15.0271	15.6244	#N/A	#N/A	-
Ppcs	Q8VDG5	0.448975	-1.16654	Q8VDG5	Q8VDG5	PPCS_MOUSE	Ppcs	Phosphopantothenate--cysteine ligase	14.728	12.8452	13.9908	12.6307	14.4041	11.0296	#N/A	#N/A	-
Isca2	Q9DCB8	0.448974	0.582779	Q9DCB8	Q9DCB8;A0A1Y7VK19	ISCA2_MOUSE	Isca2	Iron-sulfur cluster assembly 2 homolog, mitochondrial	12.7281	11.3233	12.0601	13.2462	12.6913	11.9223	#N/A	#N/A	-
Mospd2	Q9CWP6	0.448903	-0.438646	Q9CWP6	Q9CWP6;B1AU74	MSPD2_MOUSE	Mospd2	Motile sperm domain-containing protein 2	12.565	13.1544	13.8762	13.0582	12.7903	12.4311	#N/A	#N/A	-
Elp3	Q9CZX0	0.44887	-0.263585	Q9CZX0	Q9CZX0;A0A286YDB8	ELP3_MOUSE	Elp3	Elongator complex protein 3	19.1702	18.5649	19.4001	18.7235	18.757	18.864	#N/A	#N/A	-
Atp5f1b	P56480	0.448859	0.597232	P56480	P56480	ATPB_MOUSE	Atp5f1b	ATP synthase subunit beta, mitochondrial	19.5803	18.5056	18.1084	19.3614	19.9468	18.6779	#N/A	#N/A	-
Snrnp35	Q9D384	0.448857	-1.60153	Q9D384	Q9D384	U1SBP_MOUSE	Snrnp35	U11/U12 small nuclear ribonucleoprotein 35 kDa protein	17.1313	16.1935	13.2967	13.5076	12.4414	15.8678	#N/A	#N/A	-
Tubgcp2	Q921G8	0.448767	-1.43229	Q921G8	Q921G8;A0A1B0GR08	GCP2_MOUSE	Tubgcp2	Gamma-tubulin complex component 2	15.1395	15.4485	12.8748	12.6196	15.1546	11.3917	#N/A	#N/A	-
Bzw1	Q9CQC6	0.448329	0.895084	Q9CQC6	Q9CQC6;A0A087WPF9;A0A087WQS2	BZW1_MOUSE	Bzw1	Basic leucine zipper and W2 domain-containing protein 1	17.2216	15.5186	14.8949	15.8016	17.492	17.0268	#N/A	#N/A	-
Ogt	Q8CGY8	0.448271	-0.406425	Q8CGY8	Q8CGY8	OGT1_MOUSE	Ogt	UDP-N-acetylglucosamine--peptide N-acetylglucosaminyltransferase 110 kDa subunit	18.0068	18.4588	18.4189	17.2097	18.0083	18.4473	#N/A	#N/A	-
Prpf6	Q91YR7	0.448178	0.528934	Q91YR7	Q91YR7	PRP6_MOUSE	Prpf6	Pre-mRNA-processing factor 6	18.3876	18.5238	18.221	19.9053	18.3625	18.4515	#N/A	#N/A	-
Rnf20	Q5DTM8	0.448083	0.924432	Q5DTM8	Q5DTM8;A2AIR0;A2AIR2	BRE1A_MOUSE	Rnf20	E3 ubiquitin-protein ligase BRE1A	14.3436	12.2365	12.0087	12.8646	14.5071	13.9903	#N/A	#N/A	-
Recql5	Q8VID5	0.448055	0.69944	Q8VID5	Q8VID5	RECQ5_MOUSE	Recql5	ATP-dependent DNA helicase Q5	12.3064	12.6315	13.3675	13.7863	14.2992	12.3182	#N/A	#N/A	-
Wdr91	Q7TMQ7	0.447674	0.694369	Q7TMQ7	Q7TMQ7;S4R1X1;D3Z101	WDR91_MOUSE	Wdr91	WD repeat-containing protein 91	13.5007	11.4091	13.226	13.2707	13.3025	13.6457	#N/A	#N/A	-
Drap1	Q9D6N5	0.44747	0.787048	Q9D6N5	Q9D6N5;G3UXH5;F6T9K1;D3YY09;D3YYC2	NC2A_MOUSE	Drap1	Dr1-associated corepressor	19.638	17.6538	17.341	19.0662	19.3655	18.5623	#N/A	#N/A	-
Sap18	D3YY55	0.447303	-1.00097	D3YY55;E9Q317	D3YY55;E9Q317	D3YY55_MOUSE;E9Q317_MOUSE	Sap18	Histone deacetylase complex subunit SAP18	14.5098	13.591	14.3583	13.8739	11.3265	14.2558	#N/A	#N/A	-
Nat10	Q8K224	0.447255	-0.245414	Q8K224	Q8K224;A2BH46	NAT10_MOUSE	Nat10	RNA cytidine acetyltransferase	23.2184	23.1496	22.9928	22.425	23.1435	23.056	#N/A	#N/A	-
Krt77	Q6IFZ6	0.446851	-0.793482	Q6IFZ6	Q6IFZ6	K2C1B_MOUSE	Krt77	Keratin, type II cytoskeletal 1b	15.7078	15.739	14.775	14.8322	13.3158	15.6933	#N/A	#N/A	-
Idh3a	Q9D6R2	0.446849	1.43845	Q9D6R2	Q9D6R2;A0A1L1STE6	IDH3A_MOUSE	Idh3a	Isocitrate dehydrogenase [NAD] subunit alpha, mitochondrial	16.7934	14.854	12.3003	15.1623	16.7149	16.3859	#N/A	#N/A	-
Nudt4	Q8R2U6	0.446498	0.882778	Q8R2U6	Q8R2U6	NUDT4_MOUSE	Nudt4	Diphosphoinositol polyphosphate phosphohydrolase 2	12.2195	12.7385	12.656	13.7605	11.8355	14.6663	#N/A	#N/A	-
Kif4	P33174	0.446273	0.97619	P33174	P33174	KIF4_MOUSE	Kif4	Chromosome-associated kinesin KIF4	16.1931	14.3653	13.5138	16.1436	16.2087	14.6486	#N/A	#N/A	-
Me2	Q99KE1	0.445923	1.12045	Q99KE1	Q99KE1	MAOM_MOUSE	Me2	NAD-dependent malic enzyme, mitochondrial	15.064	12.228	12.5376	13.2069	15.1235	14.8606	#N/A	#N/A	-
Psmd11	Q8BG32	0.445828	0.675399	Q8BG32	Q8BG32;G3UYH2;G3UXL5	PSD11_MOUSE	Psmd11	26S proteasome non-ATPase regulatory subunit 11	16.9406	14.9488	15.5349	15.9391	16.801	16.7104	#N/A	+	-
Med27	Q9DB40	0.445078	1.17065	Q9DB40	Q9DB40	MED27_MOUSE	Med27	Mediator of RNA polymerase II transcription subunit 27	14.4768	12.1919	10.8656	12.8736	14.1626	14.0101	#N/A	#N/A	-
Myo1b	P46735	0.445002	-1.12685	P46735	P46735;E9QNH6;Q7TQD7;E9Q580;D3YV80	MYO1B_MOUSE	Myo1b	Unconventional myosin-Ib	19.4125	19.3473	18.6697	15.986	18.4914	19.5716	#N/A	#N/A	-
Rbm12	Q8R4X3	0.444816	1.37365	Q8R4X3	Q8R4X3;V9GXJ1;F6YJB6	RBM12_MOUSE	Rbm12	RNA-binding protein 12	16.2423	12.2028	13.5398	14.3091	16.3525	15.4442	#N/A	#N/A	-
Hnrnpc	A0A2I3BRM6	0.444411	-1.35258	A0A2I3BRM6	A0A2I3BRM6	A0A2I3BRM6_MOUSE	Hnrnpc	Heterogeneous nuclear ribonucleoproteins C1/C2 (Fragment)	17.8596	19.0564	18.3525	14.583	17.9557	18.6721	#N/A	#N/A	-
Lims1	Q99JW4	0.443971	0.416581	Q99JW4	Q99JW4;E9QP62;A0A5F8MPJ3;Q9D7B2;A0A0R4J005	LIMS1_MOUSE	Lims1	LIM and senescent cell antigen-like-containing domain protein 1	12.3132	12.4371	12.8438	13.6808	12.6684	12.4946	#N/A	#N/A	-
Nacc1	Q7TSZ8	0.443334	-1.15275	Q7TSZ8	Q7TSZ8;A0A571BEI5	NACC1_MOUSE	Nacc1	Nucleus accumbens-associated protein 1	22.0605	21.5214	22.0429	18.5204	21.933	21.7131	#N/A	#N/A	-
Polr3e	Q9CZT4	0.443253	1.19207	Q9CZT4	Q9CZT4	RPC5_MOUSE	Polr3e	DNA-directed RNA polymerase III subunit RPC5	16.6149	16.3769	13.0385	16.4835	16.6036	16.5194	#N/A	#N/A	-
Odf2	A3KGV1	0.442504	-1.04137	A3KGV1	A3KGV1;F6Y325;A3KGW0;A3KGV9;V9GXZ0	ODFP2_MOUSE	Odf2	Outer dense fiber protein 2	17.1998	15.99	15.8762	13.5191	16.5416	15.8812	#N/A	#N/A	-
Tnpo2	Q99LG2	0.442275	0.710839	Q99LG2	Q99LG2;E9PV58	TNPO2_MOUSE	Tnpo2	Transportin-2	15.7258	14.7065	13.8612	14.668	16.1399	15.6181	#N/A	#N/A	-
Scrib	Q80U72	0.442216	0.934909	Q80U72	Q80U72	SCRIB_MOUSE	Scrib	Protein scribble homolog	15.075	13.8437	14.0596	14.0828	14.8509	16.8493	#N/A	#N/A	-
Nktr	P30415	0.441975	-1.04671	P30415	P30415;Q8CBP6	NKTR_MOUSE	Nktr	NK-tumor recognition protein	15.4014	14.882	14.8816	12.0861	14.4794	15.4594	#N/A	#N/A	-
Mllt6	B1AR09	0.441892	0.452167	B1AR09;B1AR10	B1AR09;B1AR10	B1AR09_MOUSE;B1AR10_MOUSE	Mllt6	Myeloid/lymphoid or mixed-lineage leukemia;translocated to, 6	12.7407	12.8077	12.9899	12.4991	13.4093	13.9864	#N/A	#N/A	-
Diexf	Q8BTT6	0.441816	-0.383659	Q8BTT6	Q8BTT6;A0A0A6YWS6;A0A0R4J114	DIEXF_MOUSE	Diexf	Digestive organ expansion factor homolog	18.987	18.831	18.0126	18.0627	18.659	17.9579	#N/A	#N/A	-
Ddx55	Q6ZPL9	0.441007	1.09573	Q6ZPL9	Q6ZPL9;E9Q9T6	DDX55_MOUSE	Ddx55	ATP-dependent RNA helicase DDX55	15.272	15.5868	12.5827	16.5269	15.1872	15.0146	#N/A	#N/A	-
Phyh	O35386	0.440984	-0.816753	O35386	O35386	PAHX_MOUSE	Phyh	Phytanoyl-CoA dioxygenase, peroxisomal	12.7914	11.9352	13.9694	12.1769	12.9541	11.1149	#N/A	#N/A	-
Alpl	P09242	0.440913	-1.88176	P09242	P09242;E9Q7P8	PPBT_MOUSE	Alpl	Alkaline phosphatase, tissue-nonspecific isozyme	19.8152	20.3237	20.1088	14.7447	18.9086	20.9491	#N/A	#N/A	-
Plrg1	Q922V4	0.440832	0.277902	Q922V4	Q922V4;D3Z4V1	PLRG1_MOUSE	Plrg1	Pleiotropic regulator 1	17.77	17.5177	17.774	18.4122	17.5223	17.9609	#N/A	#N/A	-
Ddi2	A2ADY9	0.440812	-1.16173	A2ADY9	A2ADY9	DDI2_MOUSE	Ddi2	Protein DDI1 homolog 2	14.9509	13.24	11.7519	13.2365	10.983	12.238	#N/A	#N/A	-
Foxn2	E9Q7L6	0.440761	0.844394	E9Q7L6	E9Q7L6	E9Q7L6_MOUSE	Foxn2	Forkhead box N2	12.2936	11.6077	13.4184	13.2175	14.4079	12.2274	#N/A	#N/A	-
Klf13	Q9JJZ6	0.439883	0.618546	Q9JJZ6	Q9JJZ6;A0A087WQX4	KLF13_MOUSE	Klf13	Krueppel-like factor 13	14.7848	13.1261	13.4136	14.475	14.9014	13.8038	#N/A	#N/A	-
Eif3f	Q9DCH4	0.439398	1.41973	Q9DCH4	Q9DCH4	EIF3F_MOUSE	Eif3f	Eukaryotic translation initiation factor 3 subunit F	15.848	13.2548	11.828	13.6014	15.8754	15.7133	#N/A	#N/A	-
Tcirg1	Q9JHF5	0.43907	0.86513	F6XRE6;Q9JHF5	Q9JHF5;F6XRE6	F6XRE6_MOUSE;Q9JHF5_MOUSE	Tcirg1	V-type proton ATPase subunit a (Fragment)	12.0262	11.3859	12.9367	13.1366	14.1356	11.672	#N/A	#N/A	-
Bub1b	Q9Z1S0	0.438697	1.36012	Q9Z1S0	Q9Z1S0	BUB1B_MOUSE	Bub1b	Mitotic checkpoint serine/threonine-protein kinase BUB1 beta	15.4795	11.8972	11.7896	13.3553	15.1711	14.7203	#N/A	#N/A	-
Wdr36	Q3TAQ9	0.438584	-0.140905	Q3TA68;Q3TAQ9	Q3TAQ9;Q3TA68	Q3TA68_MOUSE;Q3TAQ9_MOUSE	Wdr36	WD repeat domain 36	22.2878	22.064	22.3611	21.9165	22.2797	22.0941	#N/A	#N/A	-
Supt7l	Q9CZV5	0.43841	-0.666649	Q9CZV5	Q9CZV5;E9PX66;D3Z6Y8	ST65G_MOUSE	Supt7l	STAGA complex 65 subunit gamma	12.4326	13.1293	13.8874	13.4761	12.0677	11.9056	#N/A	#N/A	-
Cryaa	P24622	0.437974	-1.38166	P24622	P24622;A0A494B9Q6	CRYAA_MOUSE	Cryaa	Alpha-crystallin A chain	12.6532	15.8588	16.3668	14.5536	12.2413	13.939	#N/A	#N/A	-
Atp6v0a2	P15920	0.437899	0.742735	P15920	P15920	VPP2_MOUSE	Atp6v0a2	V-type proton ATPase 116 kDa subunit a2	11.5787	12.9506	13.9929	13.4302	13.9807	13.3394	#N/A	#N/A	-
Seh1l	Q8R2U0	0.437865	-0.271718	Q8R2U0	Q8R2U0	SEH1_MOUSE	Seh1l	Nucleoporin SEH1	19.8606	20.5101	20.1647	20.2565	19.6094	19.8543	#N/A	#N/A	-
Stau1	Q9Z108	0.437746	0.402994	Q9Z108	Q9Z108;V9GX87;A2A5R8;A2A5S3;Q9DBE7	STAU1_MOUSE	Stau1	Double-stranded RNA-binding protein Staufen homolog 1	18.4061	17.332	17.4481	17.7389	18.2638	18.3925	#N/A	#N/A	-
Gjb5	Q02739	0.437343	-1.42554	Q02739	Q02739	CXB5_MOUSE	Gjb5	Gap junction beta-5 protein	17.1275	16.711	15.8823	12.4576	16.6556	16.331	#N/A	#N/A	-
Klf5	Q9Z0Z7	0.436552	0.261575	Q9Z0Z7	Q9Z0Z7;Q923C0	KLF5_MOUSE	Klf5	Krueppel-like factor 5	16.2876	15.8855	15.5955	16.3784	16.3084	15.8665	#N/A	#N/A	-
Morf4l1	P60762	0.436449	1.46424	P60762	P60762;A0A087WQB0	MO4L1_MOUSE	Morf4l1	Mortality factor 4-like protein 1	16.8308	14.5019	12.7313	17.4685	16.3153	14.6729	#N/A	#N/A	-
Tbl2	Q9R099	0.436288	1.06346	Q9R099	Q9R099	TBL2_MOUSE	Tbl2	Transducin beta-like protein 2	11.8031	12.9286	14.4187	13.1348	15.5159	13.6901	#N/A	#N/A	-
Gspt1	Q149F3	0.436276	-2.4365	Q8R050	Q149F3;Q8R050;F7CE88	ERF3A_MOUSE	Gspt1	Eukaryotic peptide chain release factor GTP-binding subunit ERF3A	19.7474	12.2912	13.3556	13.7975	12.0608	12.2263	#N/A	#N/A	-
Rps19bp1	Q8C6B9	0.435816	0.427191	Q8C6B9	Q8C6B9	AROS_MOUSE	Rps19bp1	Active regulator of SIRT1	20.2752	19.7935	18.9095	19.8859	20.0484	20.3255	#N/A	#N/A	-
Tyw1	Q8BJM7	0.435813	1.07933	Q8BJM7	Q8BJM7;A0A0R4J0L2;F6VNP0	TYW1_MOUSE	Tyw1	S-adenosyl-L-methionine-dependent tRNA 4-demethylwyosine synthase TYW1	12.5928	11.9241	13.9145	13.356	15.619	12.6945	#N/A	#N/A	-
Znf512	Q69Z99	0.435808	0.138345	Q69Z99	Q69Z99;A0A0J9YTU9	ZN512_MOUSE	Znf512	Zinc finger protein 512	19.8035	19.8251	19.5102	19.9401	19.9434	19.6703	#N/A	#N/A	-
Pcbp3	P57722	0.43536	-1.7009	P57722	P57722;E9Q7D8	PCBP3_MOUSE	Pcbp3	Poly(rC)-binding protein 3	15.8769	13.0007	14.5461	10.8787	15.6286	11.8137	#N/A	#N/A	-
Rbbp5	Q8BX09	0.435	-0.365945	Q8BX09	Q8BX09;A0A0R4J2B6;A0A087WRV7	RBBP5_MOUSE	Rbbp5	Retinoblastoma-binding protein 5	18.4096	19.0251	19.1618	18.0984	18.371	19.0292	#N/A	#N/A	-
Rwdd1	Q9CQK7	0.434833	1.39267	Q9CQK7	Q9CQK7	RWDD1_MOUSE	Rwdd1	RWD domain-containing protein 1	15.1269	11.3712	12.5048	12.788	15.1608	15.2321	#N/A	#N/A	-
Slu7	Q8BHJ9	0.43475	-1.20888	Q8BHJ9	Q8BHJ9;Z4YM25	SLU7_MOUSE	Slu7	Pre-mRNA-splicing factor SLU7	14.2513	15.1132	15.6692	11.574	14.7724	15.0606	#N/A	#N/A	-
Mtcl1	Q3UHU5	0.434707	0.996044	Q3UHU5	Q3UHU5;B8JJI7;H3BL83	MTCL1_MOUSE	Mtcl1	Microtubule cross-linking factor 1	14.3313	12.4371	11.3052	12.8447	14.2465	13.9706	#N/A	#N/A	-
Eri1	Q7TMF2	0.434396	0.998248	Q7TMF2	Q7TMF2;A0A0R4J0C8	ERI1_MOUSE	Eri1	3'-5' exoribonuclease 1	13.7253	14.0349	13.363	16.0127	15.2823	12.823	#N/A	#N/A	-
Tcof1	O08784	0.433856	0.357662	O08784	O08784;H3BL37	TCOF_MOUSE	Tcof1	Treacle protein	18.5623	19.37	18.491	19.5836	18.8906	19.0222	#N/A	#N/A	-
Plekhf2	Q91WB4	0.433712	1.49417	Q91WB4	Q91WB4;A8Y5N8	PKHF2_MOUSE	Plekhf2	Pleckstrin homology domain-containing family F member 2	15.2301	11.1648	12.686	12.9163	15.9373	14.7098	#N/A	#N/A	-
Gjb3	P28231	0.433665	-1.02351	P28231	P28231	CXB3_MOUSE	Gjb3	Gap junction beta-3 protein	15.0582	15.2911	13.516	11.9124	14.4759	14.4065	#N/A	#N/A	-
Cdk18	Q04899	0.433617	0.474644	Q04899	Q04899	CDK18_MOUSE	Cdk18	Cyclin-dependent kinase 18	13.0294	12.3418	12.5286	12.9908	13.8891	12.4438	#N/A	#N/A	-
Gnai2	P08752	0.433564	-0.292959	P08752	P08752	GNAI2_MOUSE	Gnai2	Guanine nucleotide-binding protein G(i) subunit alpha-2	18.0729	18.0748	17.6422	17.1557	18.0012	17.7541	#N/A	#N/A	-
Dcaf8	Q8N7N5	0.433522	0.861417	Q8N7N5	Q8N7N5	DCAF8_MOUSE	Dcaf8	DDB1- and CUL4-associated factor 8	14.7796	13.883	12.3933	13.9065	15.5077	14.2259	#N/A	#N/A	-
Pgk1	P09411	0.433507	-0.462575	P09411	P09411;S4R2M7	PGK1_MOUSE	Pgk1	Phosphoglycerate kinase 1	18.2357	16.7903	17.8725	17.2475	17.3689	16.8944	#N/A	#N/A	-
Six5	P70178	0.432822	-0.834983	P70178	P70178	SIX5_MOUSE	Six5	Homeobox protein SIX5	14.2523	12.7373	15.0811	13.3692	13.8783	12.3181	#N/A	#N/A	-
Wdr76	A6PWY4	0.432576	0.279835	A6PWY4	A6PWY4	WDR76_MOUSE	Wdr76	WD repeat-containing protein 76	18.4125	18.8001	18.4497	19.2977	18.7535	18.4506	#N/A	#N/A	-
Gsto1	O09131	0.432523	1.60582	O09131	O09131;A0A494BAB1	GSTO1_MOUSE	Gsto1	Glutathione S-transferase omega-1	16.0517	11.8204	12.4482	13.2771	16.0506	15.81	#N/A	#N/A	-
Mtbp	Q8BJS8	0.431513	-1.27447	Q8BJS8	Q8BJS8	MTBP_MOUSE	Mtbp	Mdm2-binding protein	15.9697	16.6554	14.0151	12.4083	15.7591	14.6494	#N/A	#N/A	-
Cep76	Q0VEJ0	0.431361	-0.807549	Q0VEJ0	Q0VEJ0	CEP76_MOUSE	Cep76	Centrosomal protein of 76 kDa	14.7506	13.6788	13.5597	12.2823	14.5791	12.7051	#N/A	#N/A	-
Anp32b	Q9EST5	0.431243	0.526	Q9EST5	Q9EST5	AN32B_MOUSE	Anp32b	Acidic leucine-rich nuclear phosphoprotein 32 family member B	12.232	12.4191	12.4358	13.0526	13.6915	11.9208	#N/A	#N/A	-
Nckap1l	Q8K1X4	0.431231	-0.410486	Q8K1X4	Q8K1X4	NCKPL_MOUSE	Nckap1l	Nck-associated protein 1-like	12.7824	13.1927	13.5919	12.1446	13.2751	12.9159	#N/A	#N/A	-
Snap29	Q9ERB0	0.431089	1.54902	Q9ERB0	Q9ERB0	SNP29_MOUSE	Snap29	Synaptosomal-associated protein 29	16.7521	12.0506	15.988	15.5149	16.7997	17.1231	#N/A	#N/A	-
Pibf1	E9Q6K3	0.430995	-0.770649	E9Q6K3	E9Q6K3	E9Q6K3_MOUSE	Pibf1	Progesterone immunomodulatory-binding factor 1	16.3916	15.4182	16.5276	13.983	15.9557	16.0868	#N/A	#N/A	-
Pnpo	Q91XF0	0.430991	-0.927055	Q91XF0	Q91XF0	PNPO_MOUSE	Pnpo	Pyridoxine-5'-phosphate oxidase	13.6298	12.4299	13.568	11.4057	13.9482	11.4927	#N/A	#N/A	-
Rnf14	Q9JI90	0.430901	0.4604	Q9JI90	Q9JI90;G3XA54	RNF14_MOUSE	Rnf14	E3 ubiquitin-protein ligase RNF14	11.4796	12.6839	12.4456	12.6557	12.1983	13.1362	#N/A	#N/A	-
	Q9D937	0.430794	1.9685	Q9D937	Q9D937	CK098_MOUSE		Uncharacterized protein C11orf98 homolog	17.3088	17.1694	11.4799	18.0096	17.0256	16.8284	#N/A	#N/A	-
Spin1	Q61142	0.430506	0.172057	Q61142	Q61142	SPIN1_MOUSE	Spin1	Spindlin-1	20.396	20.4212	19.8982	20.3979	20.3933	20.4404	#N/A	#N/A	-
Tfcp2l1	Q3UNW5	0.43034	1.01562	Q3UNW5	Q3UNW5	TF2L1_MOUSE	Tfcp2l1	Transcription factor CP2-like protein 1	17.4761	16.7725	16.208	19.6025	17.5056	16.3953	#N/A	#N/A	-
Snx6	Q6P8X1	0.430086	0.780251	Q6P8X1	Q6P8X1;A0A1W2P701	SNX6_MOUSE	Snx6	Sorting nexin-6	12.2797	11.0008	13.2979	12.751	13.7503	12.4178	#N/A	#N/A	-
Map1b	P14873	0.42968	-0.373789	P14873	P14873	MAP1B_MOUSE	Map1b	Microtubule-associated protein 1B	15.6717	16.8387	15.8232	15.6264	15.849	15.7368	#N/A	#N/A	-
Syf2	Q9D198	0.42966	0.944602	Q9D198	Q9D198	SYF2_MOUSE	Syf2	Pre-mRNA-splicing factor SYF2	17.7268	14.98	15.3874	17.34	17.3892	16.1987	#N/A	#N/A	-
Dlgap5	Q8K4R9	0.429473	-0.810723	Q8K4R9	Q8K4R9;E9QQ48;A0A2I3BPW9;A0A0R4J0G7;A0A2I3BQS1	DLGP5_MOUSE	Dlgap5	Disks large-associated protein 5	15.2874	13.8541	13.4438	12.7688	14.5484	12.836	#N/A	#N/A	-
Mipep	A6H611	0.428793	0.626518	A6H611	A6H611;A0A286YDC5	MIPEP_MOUSE	Mipep	Mitochondrial intermediate peptidase	11.6956	13.4522	12.3404	13.6472	13.2776	12.4428	#N/A	#N/A	-
Efhd2	Q9D8Y0	0.428614	-1.75809	Q9D8Y0	Q9D8Y0;Q8C845	EFHD2_MOUSE	Efhd2	EF-hand domain-containing protein D2	18.763	16.2834	15.4665	12.2913	17.1399	15.8074	#N/A	#N/A	-
Man2b1	O09159	0.427775	-0.525945	O09159	O09159	MA2B1_MOUSE	Man2b1	Lysosomal alpha-mannosidase	13.5471	13.1017	12.8063	11.9596	13.5557	12.362	#N/A	#N/A	-
Sugp2	Q8CH09	0.427661	-1.86569	Q8CH09	Q8CH09	SUGP2_MOUSE	Sugp2	SURP and G-patch domain-containing protein 2	16.6872	16.2034	16.6213	10.9455	16.1255	16.8437	#N/A	#N/A	-
Sipa1l3	G3X9J0	0.427647	-1.2106	G3X9J0	G3X9J0;S4R2N4;S4R1S0	SI1L3_MOUSE	Sipa1l3	Signal-induced proliferation-associated 1-like protein 3	17.0521	16.8972	16.3474	13.1861	16.5304	16.9485	#N/A	#N/A	-
Ppp1cc	P63087	0.427531	0.463759	P63087	P63087;A0A0G2JFF1;A0A0G2JGC1	PP1G_MOUSE	Ppp1cc	Serine/threonine-protein phosphatase PP1-gamma catalytic subunit	20.4975	19.4983	19.243	20.0749	19.8403	20.7149	#N/A	#N/A	-
Znhit1	Q8R331	0.427298	-0.75127	Q8R331	Q8R331;G8JL39;D3YZ33;D3YZ34;D3Z017;A0A0R4J1S6	ZNHI1_MOUSE	Znhit1	Zinc finger HIT domain-containing protein 1	11.5978	13.0602	14.0851	11.8614	12.0651	12.5629	#N/A	#N/A	-
Thoc1	Q8R3N6	0.427297	-0.608514	Q8R3N6	Q8R3N6;A0A3Q4EBV8	THOC1_MOUSE	Thoc1	THO complex subunit 1	17.7851	19.4895	19.431	18.5894	17.8157	18.4751	#N/A	#N/A	-
Myl1	P05977	0.42687	-0.284015	P05977	P05977;E0CZ30	MYL1_MOUSE	Myl1	Myosin light chain 1/3, skeletal muscle isoform	19.0417	19.0659	18.6064	19.1014	18.3336	18.427	#N/A	#N/A	-
Nudt5	Q9JKX6	0.426861	1.64119	Q9JKX6	Q9JKX6;A0A0A6YVU1;A2ATT5	NUDT5_MOUSE	Nudt5	ADP-sugar pyrophosphatase	17.0174	11.7647	13.8638	14.7371	16.8196	16.0129	#N/A	#N/A	-
Ccdc22	Q9JIG7	0.426401	1.12032	Q9JIG7	Q9JIG7	CCD22_MOUSE	Ccdc22	Coiled-coil domain-containing protein 22	15.5954	12.5518	12.2715	13.9304	14.7006	15.1487	#N/A	#N/A	-
Snx12	O70493	0.426319	-0.419372	O70493	O70493;Q3TGS7;Q3V2H3;Q6ZWQ5	SNX12_MOUSE	Snx12	Sorting nexin-12	13.0681	12.3053	13.0936	13.0641	12.0383	12.1066	#N/A	#N/A	-
Snrnp48	Q9D361	0.426108	-0.847755	Q9D361	Q9D361;J3QMA8	SNR48_MOUSE	Snrnp48	U11/U12 small nuclear ribonucleoprotein 48 kDa protein	15.115	15.6523	16.1572	13.2289	15.336	15.8164	#N/A	#N/A	-
Lars1	Q8BMJ2	0.425948	0.874272	Q8BMJ2	Q8BMJ2	SYLC_MOUSE	Lars1	Leucine--tRNA ligase, cytoplasmic	16.8009	14.7969	13.9931	15.7338	16.5986	15.8813	#N/A	#N/A	-
Rrbp1	Q99PL5	0.425899	0.624448	Q99PL5	Q99PL5;A2AVJ7	RRBP1_MOUSE	Rrbp1	Ribosome-binding protein 1	12.4609	11.2019	12.6946	13.4494	11.9934	12.788	#N/A	#N/A	-
Tufm	Q8BFR5	0.425816	0.657045	Q8BFR5	Q8BFR5	EFTU_MOUSE	Tufm	Elongation factor Tu, mitochondrial	18.233	16.7333	16.6257	17.1747	18.5799	17.8086	#N/A	#N/A	-
Nol11	Q8BJW5	0.42571	-0.293213	Q8BJW5	Q8BJW5	NOL11_MOUSE	Nol11	Nucleolar protein 11	20.8368	20.4881	20.7535	19.906	20.8552	20.4376	#N/A	#N/A	-
Ppp3ca	P48455	0.425622	0.616178	P48453;P63328	P48455;P63328;P48453;G3X8U7;E9Q6P2;A0A2I3BPC5;E0CZ78	PP2BA_MOUSE;PP2BB_MOUSE	Ppp3ca;Ppp3cb	Serine/threonine-protein phosphatase 2B catalytic subunit beta isoform	18.1634	17.469	16.3718	18.3335	17.2898	18.2294	#N/A	#N/A	-
Brpf1	B2RRD7	0.425402	0.135119	B2RRD7	B2RRD7;A0A0N4SUS4;E9PXP1;Q3U109;A0A0N4SVG7;A0A0N4SUT9;Q80XK2	BRPF1_MOUSE	Brpf1	Peregrin	18.0315	17.633	17.9655	17.9034	18.093	18.039	#N/A	#N/A	-
Ppp2r1b	Q7TNP2	0.425018	1.11542	Q7TNP2	Q7TNP2;G3UWS4;H3BKU1;H3BLQ0;H3BLE7;Q3TTF6	2AAB_MOUSE	Ppp2r1b	Serine/threonine-protein phosphatase 2A 65 kDa regulatory subunit A beta isoform	15.7687	12.2593	14.5045	14.4545	15.994	15.4303	#N/A	#N/A	-
Pdf	S4R2K0	0.424976	-0.774095	S4R2K0	S4R2K0	S4R2K0_MOUSE	Pdf	Peptide deformylase	14.6491	12.3081	12.8026	13.0463	12.4204	11.9709	#N/A	#N/A	-
Fgf4	P11403	0.424493	1.1053	P11403	P11403	FGF4_MOUSE	Fgf4	Fibroblast growth factor 4	16.3311	14.4195	12.7039	14.8906	16.1558	15.7241	#N/A	#N/A	-
Yeats4	Q9CR11	0.424238	0.416361	Q9CR11	Q9CR11	YETS4_MOUSE	Yeats4	YEATS domain-containing protein 4	16.5762	15.3167	15.7047	16.6496	16.003	16.1941	#N/A	#N/A	-
Igkc	P01837	0.424219	-0.754614	P01837	P01837;A0A5H1ZRK8	IGKC_MOUSE	Igkc	Immunoglobulin kappa constant	12.7547	11.4306	14.0478	11.9224	12.1389	11.908	#N/A	#N/A	-
Ppp1r12a	Q9DBR7	0.423966	-1.45697	Q9DBR7	Q9DBR7;A0A1W2P750	MYPT1_MOUSE	Ppp1r12a	Protein phosphatase 1 regulatory subunit 12A	16.5143	18.1959	15.9977	12.8913	16.2348	17.2109	#N/A	#N/A	-
Elf2	Q9JHC9	0.423786	1.26869	Q9JHC9	Q9JHC9;A0A0B4J1G5	ELF2_MOUSE	Elf2	ETS-related transcription factor Elf-2	15.8488	14.9597	11.7215	15.7537	15.6178	14.9646	#N/A	#N/A	-
Zfp42	P22227	0.423589	0.102719	P22227	P22227	ZFP42_MOUSE	Zfp42	Zinc finger protein 42	16.7967	16.8129	16.5204	16.8934	16.7577	16.7871	#N/A	#N/A	-
Tcerg1	Q8CGF7	0.423582	0.332389	Q8CGF7	Q8CGF7	TCRG1_MOUSE	Tcerg1	Transcription elongation regulator 1	16.9887	16.6367	16.907	17.7955	16.7443	16.9898	#N/A	#N/A	-
Orc6	Q9WUJ8	0.423382	1.09912	Q9WUJ8	Q9WUJ8;A0A1B0GSE2;Q66JV6;A0A1B0GRE5;A0A1B0GR56	ORC6_MOUSE	Orc6	Origin recognition complex subunit 6	14.6521	12.6519	11.0262	13.2028	14.4191	14.0056	#N/A	#N/A	-
Pnma5	Q5DTT8	0.422866	-1.16339	Q5DTT8	Q5DTT8	PNMA5_MOUSE	Pnma5	Paraneoplastic antigen-like protein 5	16.4883	15.7846	16.4087	12.7661	16.3695	16.0558	#N/A	#N/A	-
Otud4	B2RRE7	0.422709	0.323529	B2RRE7	B2RRE7;A0A0R4J260	OTUD4_MOUSE	Otud4	OTU domain-containing protein 4	16.0104	15.204	14.9322	15.7743	15.7138	15.6291	#N/A	#N/A	-
Coa7	Q921H9	0.422672	1.23779	Q921H9	Q921H9	COA7_MOUSE	Coa7	Cytochrome c oxidase assembly factor 7	15.1105	11.5169	13.2206	13.1555	14.9723	15.4336	#N/A	#N/A	-
Prmt3	Q922H1	0.422568	0.881972	Q922H1	Q922H1	ANM3_MOUSE	Prmt3	Protein arginine N-methyltransferase 3	14.958	12.8484	12.2398	13.5544	14.5828	14.5549	#N/A	#N/A	-
Poldip2	Q91VA6	0.422474	1.16776	Q91VA6	Q91VA6;F6SQH7	PDIP2_MOUSE	Poldip2	Polymerase delta-interacting protein 2	15.4874	13.9745	11.8778	13.875	15.6322	15.3358	#N/A	#N/A	-
Jade1	Q6ZPI0	0.422319	-0.101039	Q6ZPI0	Q6ZPI0;A0A0A6YWV0	JADE1_MOUSE	Jade1	Protein Jade-1	21.6373	21.6936	21.6344	21.723	21.563	21.3762	#N/A	#N/A	-
Ufsp2	Q99K23	0.422062	-0.331663	Q99K23	Q99K23	UFSP2_MOUSE	Ufsp2	Ufm1-specific protease 2	13.4579	13.3801	12.6554	12.8206	13.2144	12.4634	#N/A	#N/A	-
Fyttd1	Q91Z49	0.42156	-0.218486	Q91Z49	Q91Z49	UIF_MOUSE	Fyttd1	UAP56-interacting factor	17.0939	17.0063	17.2281	17.2284	16.5016	16.9428	#N/A	#N/A	-
Eef1a1	P10126	0.421399	0.762145	P10126	P10126;D3Z3I8;D3YZ68	EF1A1_MOUSE	Eef1a1	Elongation factor 1-alpha 1	23.7417	21.9338	21.2553	23.2862	23.2787	22.6524	#N/A	#N/A	-
Psmc3	O88685	0.421366	0.664241	O88685	O88685;B7ZCF1;A2AGN7	PRS6A_MOUSE	Psmc3	26S proteasome regulatory subunit 6A	18.4585	16.4808	16.7905	17.3759	18.2821	18.0644	#N/A	+	-
Cenpa	O35216	0.421228	-1.58378	O35216	O35216;A0A0G2JGI2;A0A0G2JEV2	CENPA_MOUSE	Cenpa	Histone H3-like centromeric protein A	19.6328	16.9408	17.6833	17.4986	13.7603	18.2467	#N/A	#N/A	-
Map7	O88735	0.42106	1.13712	O88735	O88735;E9QMU3;D3YWN7	MAP7_MOUSE	Map7	Ensconsin	16.3793	14.2946	13.4942	14.6608	17.2843	15.6344	#N/A	#N/A	-
Nip7	Q9CXK8	0.420847	0.281335	Q9CXK8	Q9CXK8;E9Q109	NIP7_MOUSE	Nip7	60S ribosome subunit biogenesis protein NIP7 homolog	21.5704	21.8432	21.0176	22.0174	21.5007	21.7571	#N/A	#N/A	-
Mrpl10	Q3TBW2	0.420751	0.225951	Q3TBW2	Q3TBW2	RM10_MOUSE	Mrpl10	39S ribosomal protein L10, mitochondrial	12.5312	12.1018	12.4043	12.9516	12.3636	12.4	#N/A	#N/A	-
Nipsnap1	O55125	0.420663	1.08969	O55125	O55125	NIPS1_MOUSE	Nipsnap1	Protein NipSnap homolog 1	16.455	14.2002	13.4651	14.8122	16.9988	15.5784	#N/A	#N/A	-
Lactb	Q9EP89	0.420271	0.81643	Q9EP89	Q9EP89	LACTB_MOUSE	Lactb	Serine beta-lactamase-like protein LACTB, mitochondrial	12.7317	12.1212	13.1735	12.9648	15.0082	12.5028	#N/A	#N/A	-
Heatr3	Q8BQM4	0.42021	-1.05239	Q8BQM4	Q8BQM4;E9PWH6	HEAT3_MOUSE	Heatr3	HEAT repeat-containing protein 3	16.5863	16.2252	15.042	12.9793	15.9099	15.807	#N/A	#N/A	-
Tmpo	Q61029	0.420162	0.796373	Q61029	Q61029	LAP2B_MOUSE	Tmpo	Lamina-associated polypeptide 2, isoforms beta/delta/epsilon/gamma	19.3081	18.3654	17.6463	20.2709	19.3977	18.0403	#N/A	#N/A	-
Dgcr2	P98154	0.41985	0.786944	P98154	P98154;E9QNU3;A0A0R4J1M6;A0A338P7A8;Q8C2R4;Q6P5A9	IDD_MOUSE	Dgcr2	Integral membrane protein DGCR2/IDD	13.5873	11.8164	12.3425	12.1688	13.8876	14.0507	#N/A	#N/A	-
Lgalsl	Q8VED9	0.419039	-0.556538	Q8VED9	Q8VED9	LEGL_MOUSE	Lgalsl	Galectin-related protein	13.791	12.3337	13.7332	12.37	13.3367	12.4816	#N/A	#N/A	-
Dcaf4	A0A1Y7VNZ0	0.419001	-1.2864	A0A1Y7VNZ0;Q99LF7	A0A1Y7VNZ0;Q99LF7	A0A1Y7VNZ0_MOUSE;Q99LF7_MOUSE	Dcaf4	DDB1 and CUL4-associated factor 4	15.6873	13.0553	12.8721	12.3577	14.3154	11.0824	#N/A	#N/A	-
Nfyc	P70353	0.418812	-1.23892	P70353	P70353	NFYC_MOUSE	Nfyc	Nuclear transcription factor Y subunit gamma	15.3803	16.0566	12.3374	12.6272	14.3824	13.0479	#N/A	#N/A	-
Ube2c	Q9D1C1	0.418613	1.12521	Q9D1C1	Q9D1C1;A2A4Z1	UBE2C_MOUSE	Ube2c	Ubiquitin-conjugating enzyme E2 C	15.6297	13.1584	12.8428	13.5644	15.9538	15.4883	#N/A	#N/A	-
Ago1	Q8CJG1	0.417953	1.3406	Q8CJG1	Q8CJG1;H3BJ70	AGO1_MOUSE	Ago1	Protein argonaute-1	15.0167	12.0333	13.0395	12.6084	15.7965	15.7064	#N/A	#N/A	-
Prxl2a	Q9CYH2	0.417949	0.912704	Q9CYH2	Q9CYH2;Q3U125	PXL2A_MOUSE	Prxl2a	Peroxiredoxin-like 2A	11.7794	11.9788	13.3218	12.4239	14.8594	12.5347	#N/A	#N/A	-
Skp2	Q9Z0Z3	0.417799	-0.548278	Q9Z0Z3	Q9Z0Z3;A0A087WQ11	SKP2_MOUSE	Skp2	S-phase kinase-associated protein 2	13.1286	12.023	13.7114	12.898	12.0182	12.302	#N/A	#N/A	-
Serpinh1	P19324	0.417618	-1.58852	P19324	P19324	SERPH_MOUSE	Serpinh1	Serpin H1	11.7006	16.9226	13.3827	13.0849	12.7324	11.423	#N/A	#N/A	-
Add1	Q9QYC0	0.417577	-1.1841	Q9QYC0	Q9QYC0;F8WHZ9;F8WGR0;E9Q1K3	ADDA_MOUSE	Add1	Alpha-adducin	16.5974	15.6272	15.105	12.5749	16.4661	14.7364	#N/A	#N/A	-
Alb	P07724	0.417541	-1.26677	P07724	P07724	ALBU_MOUSE	Alb	Albumin	17.3678	15.4746	15.5532	16.3808	12.6454	15.5691	#N/A	#N/A	-
Rspry1	Q8BVR6	0.417482	-0.206104	Q8BVR6	Q8BVR6	RSPRY_MOUSE	Rspry1	RING finger and SPRY domain-containing protein 1	12.7581	12.5788	12.9987	12.8489	12.6098	12.2585	#N/A	#N/A	-
Raly	Q64012	0.417445	-0.812885	Q64012	Q64012;A2AU61;A2AU60;A2AU62	RALY_MOUSE	Raly	RNA-binding protein Raly	21.9449	21.936	22.2128	19.5933	21.7913	22.2705	#N/A	#N/A	-
Suclg1	Q9WUM5	0.416653	1.70733	Q9WUM5	Q9WUM5;A0A0N4SVU4	SUCA_MOUSE	Suclg1	Succinate--CoA ligase [ADP/GDP-forming] subunit alpha, mitochondrial	15.9805	10.6509	12.8692	13.2577	15.6381	15.7268	#N/A	#N/A	-
Smc5	Q8CG46	0.416554	0.268495	Q8CG46	Q8CG46;A0A286YDG5	SMC5_MOUSE	Smc5	Structural maintenance of chromosomes protein 5	17.8324	17.1789	17.0219	17.3893	17.7847	17.6647	#N/A	#N/A	-
Kntc1	Q8C3Y4	0.416127	1.68636	Q8C3Y4	Q8C3Y4	KNTC1_MOUSE	Kntc1	Kinetochore-associated protein 1	16.6066	11.6142	12.6347	13.7046	16.3242	15.8857	#N/A	#N/A	-
RtcA	Q9D7H3	0.416083	0.769306	Q9D7H3	Q9D7H3;D6RD00;D6REI7	RTCA_MOUSE	RtcA	RNA 3'-terminal phosphate cyclase	17.8273	17.2948	15.4191	17.9113	17.9077	17.0301	#N/A	#N/A	-
Mprip	P97434	0.416082	-1.72323	P97434	P97434;F6S5I0;Q5SWZ5;F6RND9	MPRIP_MOUSE	Mprip	Myosin phosphatase Rho-interacting protein	16.0295	17.4385	16.7789	11.6633	16.1193	17.2947	#N/A	#N/A	-
Gcat	O88986	0.415902	1.22336	O88986	O88986;E9PWY6	KBL_MOUSE	Gcat	2-amino-3-ketobutyrate coenzyme A ligase, mitochondrial	15.7033	12.442	13.1697	13.7454	16.3942	14.8455	#N/A	#N/A	-
Actn1	Q7TPR4	0.415668	-1.4742	Q7TPR4	Q7TPR4;A1BN54	ACTN1_MOUSE	Actn1	Alpha-actinin-1	18.1642	17.6858	15.8019	13.1129	17.3511	16.7653	#N/A	#N/A	-
Comp	Q9R0G6	0.415629	-0.409069	Q9R0G6	Q9R0G6;A0A1D5RMB8	COMP_MOUSE	Comp	Cartilage oligomeric matrix protein	12.8112	12.613	12.5228	12.12	13.0026	11.5973	#N/A	#N/A	-
Pars2	Q8CFI5	0.415402	0.260592	Q8CFI5	Q8CFI5;A8Y5T6	SYPM_MOUSE	Pars2	Probable proline--tRNA ligase, mitochondrial	13.8006	12.8886	13.2222	13.5872	13.5743	13.5316	#N/A	#N/A	-
Ccnc	Q62447	0.415223	0.501824	Q62447	Q62447;Q8CAS3;Q3UXL9	CCNC_MOUSE	Ccnc	Cyclin-C	13.039	11.5706	12.5028	12.3426	13.3123	12.963	#N/A	#N/A	-
Umps	P13439	0.414914	1.00579	P13439	P13439	UMPS_MOUSE	Umps	Uridine 5'-monophosphate synthase	17.9408	15.7618	14.7747	16.355	17.8431	17.2964	#N/A	#N/A	-
Fnta	Q61239	0.414707	1.2733	Q61239	Q61239	FNTA_MOUSE	Fnta	Protein farnesyltransferase/geranylgeranyltransferase type-1 subunit alpha	15.2535	11.3256	13.4215	13.4885	15.7296	14.6024	#N/A	#N/A	-
N4bp3	Q8C7U1	0.414265	-0.982703	Q8C7U1	Q8C7U1;A2AA65;A2AA66	N4BP3_MOUSE	N4bp3	NEDD4-binding protein 3	15.9735	15.0725	15.0006	12.5063	15.7038	14.8883	#N/A	#N/A	-
Gm14325	A2AW67	0.414258	-0.72578	A0A087WRL6;A2AW67	A2AW67;A0A087WRL6	A0A087WRL6_MOUSE;A2AW67_MOUSE	Gm14325	Predicted gene 14325	16.1804	15.3473	15.6232	13.6338	15.9925	15.3473	#N/A	#N/A	-
Prdm10	Q3UTQ7	0.414071	-0.514235	Q3UTQ7	Q3UTQ7;A0A1L1SRM4;D3YYD1;A0A1L1SS03	PRD10_MOUSE	Prdm10	PR domain zinc finger protein 10	17.3611	16.4993	16.7353	15.8416	17.2721	15.9393	#N/A	#N/A	-
Chd8	Q09XV5	0.41385	1.08004	Q09XV5	Q09XV5;A0A2I3BRI1	CHD8_MOUSE	Chd8	Chromodomain-helicase-DNA-binding protein 8	15.1148	12.0134	12.4652	13.2889	15.1661	14.3786	#N/A	#N/A	-
Capza2	P47754	0.413823	-0.865995	P47754	P47754;D6RCW7	CAZA2_MOUSE	Capza2	F-actin-capping protein subunit alpha-2	20.4233	21.4799	20.6076	18.372	20.3958	21.145	#N/A	#N/A	-
Cenpj	Q569L8	0.413193	-2.24525	Q569L8	Q569L8;A0A2R8VK38	CENPJ_MOUSE	Cenpj	Centromere protein J	16.6939	17.8469	18.2776	10.9093	16.8921	18.2812	#N/A	#N/A	-
Rbfox1	Q9JJ43	0.413083	-1.32774	Q8BIF2;Q8BP71;Q9JJ43	Q9JJ43;Q8BP71;Q8BIF2;A0A2I3BR20;A0A2K6EDK7;A0A2R8VK79;A0A2R8W6K5;A0A2I3BRA9;A0A2R8VI79;A0A2I3BRU6;A2A4W9	RFOX1_MOUSE;RFOX2_MOUSE;RFOX3_MOUSE	Rbfox1;Rbfox2;Rbfox3	RNA binding protein fox-1 homolog 3	15.3736	14.3964	12.7234	12.463	14.9477	11.0996	#N/A	#N/A	-
Bst2	Q8R2Q8	0.413023	-0.805137	Q8R2Q8	Q8R2Q8	BST2_MOUSE	Bst2	Bone marrow stromal antigen 2	16.1517	14.4456	15.0862	13.104	15.1997	14.9644	#N/A	#N/A	-
Mtfr1	Q99MB2	0.412503	-0.772924	Q99MB2	Q99MB2;D3YZ89	MTFR1_MOUSE	Mtfr1	Mitochondrial fission regulator 1	14.8778	13.3271	14.3021	12.7621	14.7068	12.7194	#N/A	#N/A	-
Nup88	Q8CEC0	0.412013	-0.202401	Q8CEC0	Q8CEC0	NUP88_MOUSE	Nup88	Nuclear pore complex protein Nup88	19.07	19.6927	19.4372	19.0347	19.3926	19.1654	#N/A	#N/A	-
Acat1	Q8QZT1	0.411899	-0.651282	Q8QZT1	Q8QZT1	THIL_MOUSE	Acat1	Acetyl-CoA acetyltransferase, mitochondrial	13.4481	12.9152	13.6999	13.3704	13.297	11.442	#N/A	#N/A	-
Rreb1	Q3UH06	0.411842	-0.276051	Q3UH06	Q3UH06	RREB1_MOUSE	Rreb1	Ras-responsive element-binding protein 1	17.8446	18.039	18.2412	17.3175	18.2211	17.758	#N/A	#N/A	-
Psma4	Q9R1P0	0.411464	-0.305914	Q9R1P0	Q9R1P0;E9PW69;E9Q0X0	PSA4_MOUSE	Psma4	Proteasome subunit alpha type-4	16.3292	16.0885	16.5481	16.589	15.7096	15.7495	#N/A	+	-
	Q8K2W9	0.411381	-0.941323	Q8K2W9	Q8K2W9	CN093_MOUSE		Uncharacterized protein C14orf93 homolog	15.802	15.6058	16.0686	13.0754	16.3618	15.2153	#N/A	#N/A	-
Bub3	Q9WVA3	0.410805	0.569478	Q9WVA3	Q9WVA3;A0A140LHA2	BUB3_MOUSE	Bub3	Mitotic checkpoint protein BUB3	17.5357	16.9948	16.4771	18.5645	17.2229	16.9286	#N/A	#N/A	-
Scap	Q6GQT6	0.410712	0.784379	Q6GQT6	Q6GQT6;A0A0G2JFZ9	SCAP_MOUSE	Scap	Sterol regulatory element-binding protein cleavage-activating protein	13.6443	11.3818	11.6505	13.7575	12.8033	12.4689	#N/A	#N/A	-
Mier2	Q3U3N0	0.410613	-1.00462	Q3U3N0	Q3U3N0	MIER2_MOUSE	Mier2	Mesoderm induction early response protein 2	16.2222	15.8122	15.4247	12.8627	15.3189	16.2636	#N/A	#N/A	-
Polr3f	Q921X6	0.410342	0.33292	Q921X6	Q921X6	RPC6_MOUSE	Polr3f	DNA-directed RNA polymerase III subunit RPC6	16.2633	15.4485	15.6977	16.2128	15.6764	16.5191	#N/A	#N/A	-
Adss2	P46664	0.410341	-1.06935	P46664	P46664	PURA2_MOUSE	Adss2	Adenylosuccinate synthetase isozyme 2	15.9713	14.1783	13.4722	12.1477	14.9712	13.2948	#N/A	#N/A	-
Tmpo	Q61033	0.410285	0.488774	Q61033	Q61033;Q61029	LAP2A_MOUSE	Tmpo	Lamina-associated polypeptide 2, isoforms alpha/zeta	20.1474	20.5382	19.6849	21.2913	20.7625	19.783	#N/A	#N/A	-
Nbas	E9Q411	0.410257	-0.203116	E9Q411	E9Q411	E9Q411_MOUSE	Nbas	Neuroblastoma-amplified sequence	13.5812	13.2209	13.3659	13.0116	13.5509	12.9961	#N/A	#N/A	-
Thoc2	B1AZI6	0.410133	-0.561574	B1AZI6	B1AZI6;E9Q5E2	THOC2_MOUSE	Thoc2	THO complex subunit 2	17.0181	18.6429	18.542	17.8891	17.039	17.5901	#N/A	#N/A	-
Trmt2a	F6ZHN3	0.410061	1.65896	E9PUQ7;F6ZHN3;Q3UYU2	F6ZHN3;E9PUQ7;Q3UYU2	E9PUQ7_MOUSE;F6ZHN3_MOUSE;Q3UYU2_MOUSE	Trmt2a	tRNA (uracil-5-)-methyltransferase homolog A	18.0478	16.9104	12.5257	17.0403	18.1643	17.2561	#N/A	#N/A	-
Harbi1	Q8BR93	0.409358	0.423092	Q8BR93	Q8BR93;B7ZCF7	HARB1_MOUSE	Harbi1	Putative nuclease HARBI1	13.9805	13.74	14.0918	13.6856	15.1495	14.2464	#N/A	#N/A	-
Rprd2	Q6NXI6	0.40921	0.269502	Q6NXI6	Q6NXI6;A0A0G2JFN1;A0A0G2JFW6	RPRD2_MOUSE	Rprd2	Regulation of nuclear pre-mRNA domain-containing protein 2	16.5569	16.9732	16.6605	16.6716	16.8369	17.4907	#N/A	#N/A	-
Ktn1	Q61595	0.409164	0.962056	Q61595	Q61595;A0A087WP48;A0A087WQ25;A0A087WQD0;A0A087WP14;A0A087WPX0;A0A087WS04;A0A087WQF8;A0A087WQG4;A0A087WS23;A0A087WPW5;A0A087WRS1;A0A087WQI3;A0A087WQQ5;A0A087WNW3;A0A087WP85;A0A087WS29;F8VQC7	KTN1_MOUSE	Ktn1	Kinectin	13.9748	12.7979	11.1358	14.0321	14.2837	12.4789	#N/A	#N/A	-
Mreg	Q6NVG5	0.408301	1.26738	Q6NVG5	Q6NVG5	MREG_MOUSE	Mreg	Melanoregulin	15.4147	11.8391	11.5763	13.4247	14.9869	14.2206	#N/A	#N/A	-
Rest	Q8VIG1	0.408272	0.827895	Q8VIG1	Q8VIG1	REST_MOUSE	Rest	RE1-silencing transcription factor	13.9712	14.7399	13.5415	16.1783	15.0861	13.4718	#N/A	#N/A	-
Nsa2	Q9CR47	0.408234	-0.255491	Q9CR47	Q9CR47;A0A286YCS8	NSA2_MOUSE	Nsa2	Ribosome biogenesis protein NSA2 homolog	22.0499	22.7734	22.5121	22.0476	22.011	22.5103	#N/A	#N/A	-
Tp73	Q9JJP2	0.407815	0.938313	Q9JJP2	Q9JJP2;G3UYS2;H3BK76;Z4YK94	P73_MOUSE	Tp73	Tumor protein p73	12.6208	10.5705	13.6836	12.9079	12.8631	13.9188	#N/A	#N/A	-
Gopc	Q8BH60	0.407555	0.935095	Q8BH60	Q8BH60;A0A1W2P7V0;K3W4Q9	GOPC_MOUSE	Gopc	Golgi-associated PDZ and coiled-coil motif-containing protein	15.1802	12.6177	12.9998	14.0888	15.6426	13.8716	#N/A	#N/A	-
Ofd1	Q80Z25	0.407327	1.80878	Q80Z25	Q80Z25;A2AEG2	OFD1_MOUSE	Ofd1	Oral-facial-digital syndrome 1 protein homolog	20.0276	17.8402	13.7593	18.1775	19.4401	19.436	#N/A	#N/A	-
Eefsec	Q9JHW4	0.407121	0.812846	Q9JHW4	Q9JHW4;A0A0N4SWD9;A0A0N4SUV6	SELB_MOUSE	Eefsec	Selenocysteine-specific elongation factor	15.9194	14.2066	13.2637	15.3358	15.8274	14.6651	#N/A	#N/A	-
Fbl	P35550	0.406865	-0.187031	P35550	P35550	FBRL_MOUSE	Fbl	rRNA 2'-O-methyltransferase fibrillarin	26.5735	26.399	26.0168	25.9472	26.3066	26.1744	#N/A	#N/A	-
Atxn1l	P0C7T6	0.406704	-1.23095	P0C7T6	P0C7T6	ATX1L_MOUSE	Atxn1l	Ataxin-1-like	17.7353	17.5863	17.5229	13.8237	17.799	17.529	#N/A	#N/A	-
Znf24	Q91VN1	0.406698	-0.918734	Q91VN1	Q91VN1	ZNF24_MOUSE	Znf24	Zinc finger protein 24	15.5136	14.517	14.1096	13.8224	15.2751	12.2865	#N/A	#N/A	-
Hnrnpf	Q9Z2X1	0.406548	-0.73876	Q9Z2X1	Q9Z2X1	HNRPF_MOUSE	Hnrnpf	Heterogeneous nuclear ribonucleoprotein F	19.278	19.0467	18.5341	16.7507	18.7689	19.123	#N/A	#N/A	-
Nusap1	Q9ERH4	0.406127	0.270825	Q9ERH4	Q9ERH4	NUSAP_MOUSE	Nusap1	Nucleolar and spindle-associated protein 1	16.2956	16.4222	15.5426	16.2335	16.4683	16.371	#N/A	#N/A	-
Pcf11	G3X9Z4	0.406034	0.983127	G3X9Z4	G3X9Z4	G3X9Z4_MOUSE	Pcf11	PCF11 cleavage and polyadenylation factor subunit	14.7755	11.6742	12.3828	13.3149	14.7252	13.7419	#N/A	#N/A	-
Fndc3b	Q6NWW9	0.40598	1.27592	Q6NWW9	Q6NWW9;A0A0R4J0H8	FND3B_MOUSE	Fndc3b	Fibronectin type III domain-containing protein 3B	12.4039	11.3105	13.398	12.4594	16.0244	12.4563	#N/A	#N/A	-
Tardbp	Q921F2	0.40591	-0.565879	Q921F2	Q921F2;H3BJV1;A0A087WS17;A0A087WS74;A0A087WSH7;A0A087WRP4;A0A087WQA5;A0A087WRZ5;A0A087WR97;A0A087WNY6;A0A087WQX8;Q6VYI4;Q6VYI5;Q8BLD4;Q8R0B4	TADBP_MOUSE	Tardbp	TAR DNA-binding protein 43	20.962	20.9232	20.3063	19.0634	20.7782	20.6523	#N/A	#N/A	-
Agpat5	Q9D1E8	0.405463	1.71924	Q9D1E8	Q9D1E8;F8WGD9	PLCE_MOUSE	Agpat5	1-acyl-sn-glycerol-3-phosphate acyltransferase epsilon	16.2683	12.255	11.2222	13.7688	16.7979	14.3365	#N/A	#N/A	-
Hadha	Q8BMS1	0.405418	0.36818	Q8BMS1	Q8BMS1	ECHA_MOUSE	Hadha	Trifunctional enzyme subunit alpha, mitochondrial	16.9424	16.0271	16.0176	17.1624	16.4456	16.4837	#N/A	#N/A	-
Prr12	E9PYL2	0.405357	-0.845682	E9PYL2	E9PYL2	PRR12_MOUSE	Prr12	Proline-rich protein 12	14.2782	14.3986	15.2362	12.2428	14.0417	15.0914	#N/A	#N/A	-
Gm14406	A2ARW3	0.405163	-1.03519	A2ARW3;A2BFU6	A2ARW3;A2BFU6	A2ARW3_MOUSE;A2BFU6_MOUSE	Gm14406;Gm14444	Predicted gene 14444	14.601	13.8972	12.0769	11.3414	13.9778	12.1504	#N/A	#N/A	-
Myo10	F8VQB6	0.405085	-0.728957	F8VQB6	F8VQB6;E9Q5G1	MYO10_MOUSE	Myo10	Unconventional myosin-X	17.606	16.7914	16.4873	14.8665	17.0251	16.8064	#N/A	#N/A	-
Get3	O54984	0.405038	0.872715	O54984	O54984	GET3_MOUSE	Get3	ATPase GET3	19.6162	17.5993	17.1799	17.9991	19.7285	19.2859	#N/A	#N/A	-
Arl6ip6	Q8BH07	0.404516	-0.40619	Q8BH07	Q8BH07	AR6P6_MOUSE	Arl6ip6	ADP-ribosylation factor-like protein 6-interacting protein 6	16.5384	15.5176	16.1236	15.2387	16.2496	15.4728	#N/A	#N/A	-
5730507C01Rik	Q3UT17	0.40446	-0.991355	J3QPX0;Q3UT17	Q3UT17;J3QPX0	J3QPX0_MOUSE;Q3UT17_MOUSE	5730507C01Rik	RIKEN cDNA 5730507C01 gene	15.2187	16.1119	15.8372	12.7246	15.6386	15.8306	#N/A	#N/A	-
Arfrp1	Q8BXL7	0.404175	0.521583	Q8BXL7	Q8BXL7;E9PZK7	ARFRP_MOUSE	Arfrp1	ADP-ribosylation factor-related protein 1	12.9405	12.1364	12.3218	12.5717	13.9642	12.4275	#N/A	#N/A	-
Mynn	Q99MD8	0.403875	-0.724534	Q99MD8	Q99MD8	MYNN_MOUSE	Mynn	Myoneurin	15.8656	15.3853	15.6372	15.5967	15.7066	13.4111	#N/A	#N/A	-
Calr	P14211	0.40372	1.9405	P14211	P14211	CALR_MOUSE	Calr	Calreticulin	17.5152	16.0645	11.1294	15.8658	18.0563	16.6086	#N/A	#N/A	-
Arl6ip5	Q8R5J9	0.403695	-0.199001	Q8R5J9	Q8R5J9	PRAF3_MOUSE	Arl6ip5	PRA1 family protein 3	13.5549	13.0969	13.5239	13.1418	13.4704	12.9666	#N/A	#N/A	-
Cbx2	P30658	0.403579	-1.16746	P30658	P30658	CBX2_MOUSE	Cbx2	Chromobox protein homolog 2	16.6887	16.1593	16.0615	12.7619	16.7326	15.9126	#N/A	#N/A	-
Usf1	Q61069	0.403489	0.645255	Q61069	Q61069;E9Q722	USF1_MOUSE	Usf1	Upstream stimulatory factor 1	17.0575	17.2899	15.951	18.3593	17.3754	16.4994	#N/A	#N/A	-
Kdm1b	Q8CIG3	0.403107	-0.613604	Q8CIG3	Q8CIG3	KDM1B_MOUSE	Kdm1b	Lysine-specific histone demethylase 1B	16.1129	16.5492	16.4359	14.4909	16.3284	16.4379	#N/A	#N/A	-
Map4k1	P70218	0.403008	-1.35102	P70218	P70218;Q3UPT4	M4K1_MOUSE	Map4k1	Mitogen-activated protein kinase kinase kinase kinase 1	15.6009	15.4913	13.7799	12.437	16.1869	12.1952	#N/A	#N/A	-
Knl1	Q66JQ7	0.402398	-0.897428	Q66JQ7	Q66JQ7;A3KGI3	KNL1_MOUSE	Knl1	Kinetochore scaffold 1	14.7623	15.3627	14.6012	12.1798	14.9447	14.9095	#N/A	#N/A	-
Nolc1	E9Q5C9	0.402226	-0.428016	E9Q5C9	E9Q5C9;A0A286YDV7;A0A286YCD1;A0A286YDZ1;A0A286YDT3;A0A286YDA2	NOLC1_MOUSE	Nolc1	Nucleolar and coiled-body phosphoprotein 1	22.9045	24.0082	23.9785	22.9317	22.939	23.7365	#N/A	#N/A	-
Rnf2	Q9CQJ4	0.402013	0.241279	Q9CQJ4	Q9CQJ4;A0A087WRE9	RING2_MOUSE	Rnf2	E3 ubiquitin-protein ligase RING2	18.5914	18.1327	18.5811	18.9383	18.817	18.2737	#N/A	#N/A	-
Uba1y	P31254	0.40196	-0.758372	P31254	P31254	UBA1Y_MOUSE	Uba1y	Ubiquitin-like modifier-activating enzyme 1 Y	14.0181	13.352	14.0524	13.1279	14.3345	11.685	#N/A	#N/A	-
H1-4	P43274	0.401934	0.453576	P43274	P43274	H14_MOUSE	H1-4	Histone H1.4	25.7547	26.4781	25.9402	27.356	26.1829	25.9948	#N/A	#N/A	-
Rpl24	Q8BP67	0.40185	-0.529884	Q8BP67	Q8BP67	RL24_MOUSE	Rpl24	60S ribosomal protein L24	20.5683	20.6315	20.702	19.0254	20.8851	20.4017	#N/A	#N/A	-
Khdrbs3	Q9R226	0.401825	-0.631813	Q9R226	Q9R226;A0A2R8VHM1	KHDR3_MOUSE	Khdrbs3	KH domain-containing, RNA-binding, signal transduction-associated protein 3	17.7665	17.3554	17.3418	15.5733	17.303	17.692	#N/A	#N/A	-
Klf2	Q60843	0.401609	1.01441	Q60843	Q60843	KLF2_MOUSE	Klf2	Krueppel-like factor 2	17.1551	15.1859	13.7643	16.4796	17.0596	15.6092	#N/A	#N/A	-
Phf6	Q9D4J7	0.401521	0.995995	Q9D4J7	Q9D4J7;E9QAG2	PHF6_MOUSE	Phf6	PHD finger protein 6	14.6204	15.3169	13.0929	16.9136	14.9489	14.1556	#N/A	#N/A	-
Commd3	Q63829	0.40147	1.03673	Q63829	Q63829	COMD3_MOUSE	Commd3	COMM domain-containing protein 3	14.6583	11.074	12.3685	13.1714	14.2494	13.7902	#N/A	#N/A	-
Parn	Q8VDG3	0.401318	-0.222946	Q8VDG3	Q8VDG3;A0A0R4J0P6	PARN_MOUSE	Parn	Poly(A)-specific ribonuclease PARN	18.3584	17.9408	17.7537	17.629	18.1002	17.6549	#N/A	#N/A	-
Rdx	P26043	0.401239	-1.12433	P26043	P26043;Q7TSG6;A0A5F8MPB9	RADI_MOUSE	Rdx	Radixin	15.185	14.773	12.3483	12.0015	14.5424	12.3894	#N/A	#N/A	-
Etfa	Q99LC5	0.401005	1.14164	Q99LC5	Q99LC5	ETFA_MOUSE	Etfa	Electron transfer flavoprotein subunit alpha, mitochondrial	16.3233	16.3349	12.736	16.0369	16.5051	16.2772	#N/A	#N/A	-
Trit1	Q80UN9	0.400891	0.517873	Q80UN9	Q80UN9	MOD5_MOUSE	Trit1	tRNA dimethylallyltransferase	13.0657	12.4956	13.213	14.3121	13.4401	12.5758	#N/A	#N/A	-
Mars2	Q499X9	0.400727	-0.446562	Q499X9	Q499X9	SYMM_MOUSE	Mars2	Methionine--tRNA ligase, mitochondrial	12.762	11.8219	13.3427	11.9143	12.1974	12.4752	#N/A	#N/A	-
Zc3hc1	Q80YV2	0.400692	-1.17884	Q80YV2	Q80YV2;D3Z3D0;H3BKM2	NIPA_MOUSE	Zc3hc1	Nuclear-interacting partner of ALK	15.3144	15.9678	13.2312	13.2189	15.4491	12.3089	#N/A	#N/A	-
Mtco1	P00397	0.400685	0.816036	P00397	P00397	COX1_MOUSE	Mtco1	Cytochrome c oxidase subunit 1	12.0795	13.5742	12.1828	13.1294	14.7884	12.3668	#N/A	#N/A	-
	Q5XFZ0	0.400516	-0.668239	Q5XFZ0	Q5XFZ0	CR021_MOUSE		UPF0711 protein C18orf21 homolog	15.8619	17.2639	17.3467	15.2565	16.1659	17.0454	#N/A	#N/A	-
Sec22b	O08547	0.40033	1.00698	O08547	O08547;E9Q6R3	SC22B_MOUSE	Sec22b	Vesicle-trafficking protein SEC22b	14.6144	11.1157	12.8632	13.307	14.4723	13.8349	#N/A	#N/A	-
Zc3h10	Q8R205	0.400154	-0.540624	Q8R205	Q8R205	ZC3HA_MOUSE	Zc3h10	Zinc finger CCCH domain-containing protein 10	13.9789	12.3429	13.4253	12.2123	12.634	13.2788	#N/A	#N/A	-
Phb	P67778	0.399985	-0.697258	P67778	P67778;Q5SQG5	PHB_MOUSE	Phb	Prohibitin	17.573	15.6192	16.569	15.8841	16.7163	15.0691	#N/A	#N/A	-
Thop1	Q8C1A5	0.399771	-0.6095	Q8C1A5	Q8C1A5;A0A0R4IZY0	THOP1_MOUSE	Thop1	Thimet oligopeptidase	14.186	12.1987	12.6193	12.5761	12.6554	11.9439	#N/A	#N/A	-
Pla2g4a	P47713	0.399768	-0.787244	P47713	P47713;Q9DBX5	PA24A_MOUSE	Pla2g4a	Cytosolic phospholipase A2	15.2596	15.3213	13.072	13.0778	13.8082	14.4052	#N/A	#N/A	-
Sphk2	Q9JIA7	0.399737	-0.80889	Q9JIA7	Q9JIA7;A0A1B0GS43	SPHK2_MOUSE	Sphk2	Sphingosine kinase 2	14.5011	11.7517	12.8204	12.693	12.3051	11.6484	#N/A	#N/A	-
Ezh1	P70351	0.39946	0.441014	P70351	P70351;A0A0R4J1C0	EZH1_MOUSE	Ezh1	Histone-lysine N-methyltransferase EZH1	16.8165	15.9141	15.3349	16.1998	16.8073	16.3815	#N/A	#N/A	-
Gale	Q8R059	0.398412	1.31122	Q8R059	Q8R059	GALE_MOUSE	Gale	UDP-glucose 4-epimerase	15.1988	10.8379	13.0215	13.1691	15.1286	14.6941	#N/A	#N/A	-
	Q3TQQ9	0.398028	-0.777078	Q3TQQ9	Q3TQQ9	CA112_MOUSE		Uncharacterized protein C1orf112 homolog	14.1887	12.5439	13.2065	11.9863	13.8756	11.746	#N/A	#N/A	-
Pou2f3	P31362	0.397551	1.27962	P31362	P31362;H3BJT4;Q3U5D1	PO2F3_MOUSE	Pou2f3	POU domain, class 2, transcription factor 3	15.6836	11.3385	12.4039	13.6956	14.9671	14.6021	#N/A	#N/A	-
Slc12a9	Q99MR3	0.397288	-0.272029	Q99MR3	Q99MR3	S12A9_MOUSE	Slc12a9	Solute carrier family 12 member 9	12.8434	12.5408	13.3626	12.5224	12.444	12.9643	#N/A	#N/A	-
Pdpk1	Q9Z2A0	0.396843	0.953319	Q9Z2A0	Q9Z2A0;F2Z3X6;F2Z400;F2Z4A5;F2Z3Z9;F2Z3V6;Q3TRL2	PDPK1_MOUSE	Pdpk1	3-phosphoinositide-dependent protein kinase 1	14.0129	12.1035	11.0685	13.9028	13.8661	12.276	#N/A	#N/A	-
Myo1e	E9Q634	0.396631	-0.76179	E9Q634	E9Q634	MYO1E_MOUSE	Myo1e	Unconventional myosin-Ie	17.0224	15.7524	15.3424	14.082	16.2474	15.5024	#N/A	#N/A	-
Krt90	E9Q1Z0	0.396535	1.21954	E9Q1Z0	E9Q1Z0	E9Q1Z0_MOUSE	Krt90	Keratin 90	13.6529	12.2182	14.024	13.4898	13.1969	16.8671	#N/A	#N/A	-
Myo6	V9GX76	0.396314	-0.807484	E9PVU0;E9Q175	V9GX76;V9GXM4;E9Q175;E9Q174;E9PVU0;E9Q3L1	E9PVU0_MOUSE;E9Q175_MOUSE	Myo6	Unconventional myosin-VI	16.102	15.4855	14.9813	13.2525	14.8951	15.9988	#N/A	#N/A	-
Tomm70	Q9CZW5	0.396271	1.03471	Q9CZW5	Q9CZW5	TOM70_MOUSE	Tomm70	Mitochondrial import receptor subunit TOM70	16.1149	12.5258	14.9395	14.9778	16.0771	15.6294	#N/A	#N/A	-
Cir1	Q9DA19	0.396086	-0.764682	Q9DA19	Q9DA19	CIR1_MOUSE	Cir1	Corepressor interacting with RBPJ 1	15.474	16.2954	15.3205	13.4459	15.4178	15.9321	#N/A	#N/A	-
Nemp1	Q6ZQE4	0.395844	0.556103	Q6ZQE4	Q6ZQE4;E9Q6Z3	NEMP1_MOUSE	Nemp1	Nuclear envelope integral membrane protein 1	16.7522	14.8833	15.9931	16.3394	16.8879	16.0696	#N/A	#N/A	-
Sntb2	Q61235	0.395678	1.12514	Q61235	Q61235;B7ZNU9	SNTB2_MOUSE	Sntb2	Beta-2-syntrophin	16.1756	12.1559	13.6125	14.7982	15.6048	14.9164	#N/A	#N/A	-
Scaf8	Q7TSH6	0.395588	1.01035	Q6DID3	Q7TSH6;Q6DID3;A0A338P6R5	SCAF8_MOUSE	Scaf8	SR-related and CTD-associated factor 8	17.4176	15.9167	14.3635	17.9521	16.9773	15.7995	#N/A	#N/A	-
Uba6	Q8C7R4	0.395522	1.65559	Q8C7R4	Q8C7R4;D3Z061	UBA6_MOUSE	Uba6	Ubiquitin-like modifier-activating enzyme 6	15.9352	10.8818	11.955	12.9262	15.9023	14.9102	#N/A	#N/A	-
Adnp2	Q8CHC8	0.395513	-0.504477	Q8CHC8	Q8CHC8	ADNP2_MOUSE	Adnp2	Activity-dependent neuroprotector homeobox protein 2	17.8364	17.1179	17.6219	16.0352	17.5948	17.4328	#N/A	#N/A	-
Tbc1d8	Q9Z1A9	0.39534	-0.934835	Q9Z1A9	Q9Z1A9;A0A0A6YWY1	TBCD8_MOUSE	Tbc1d8	TBC1 domain family member 8	13.1019	15.3946	12.3329	13.3637	12.6496	12.0116	#N/A	#N/A	-
Kmt2b	O08550	0.394871	-0.458177	O08550	O08550;F8WJ40;F6W623	KMT2B_MOUSE	Kmt2b	Histone-lysine N-methyltransferase 2B	18.3408	19.0094	19.2024	17.64	18.4668	19.0714	#N/A	#N/A	-
Rab38	Q8QZZ8	0.394755	0.742968	Q8QZZ8	Q8QZZ8;A0A140LHK2	RAB38_MOUSE	Rab38	Ras-related protein Rab-38	12.6099	10.8453	13.0901	13.7088	12.7272	12.3381	#N/A	#N/A	-
Eef1akmt2	Q9D853	0.394733	0.729953	Q9D853	Q9D853	EFMT2_MOUSE	Eef1akmt2	EEF1A lysine methyltransferase 2	12.3884	12.8242	13.0292	13.6579	14.6903	12.0834	#N/A	#N/A	-
Taf1a	P97357	0.394681	-0.760589	P97357	P97357;J3KMG9;A0A0A6YW00	TAF1A_MOUSE	Taf1a	TATA box-binding protein-associated factor RNA polymerase I subunit A	15.0236	14.62	14.5673	12.4932	15.243	14.1929	#N/A	#N/A	-
Prc1	G3XA79	0.394617	-0.680757	G3UY19;G3XA79	G3XA79;G3UY19	G3UY19_MOUSE;G3XA79_MOUSE	Prc1	Protein regulator of cytokinesis 1	12.4881	11.4392	13.8031	12.1894	11.395	12.1038	#N/A	#N/A	-
Fkbp9	Q9Z247	0.394609	1.51593	Q9Z247	Q9Z247	FKBP9_MOUSE	Fkbp9	Peptidyl-prolyl cis-trans isomerase FKBP9	16.5959	14.5397	11.1803	15.5212	16.3177	15.0248	#N/A	#N/A	-
Mis18a	Q9CZJ6	0.394549	0.706266	Q9CZJ6	Q9CZJ6	MS18A_MOUSE	Mis18a	Protein Mis18-alpha	15.5755	13.1245	14.6501	15.5055	15.2844	14.6789	#N/A	#N/A	-
Tst	P52196	0.394498	0.926181	P52196	P52196	THTR_MOUSE	Tst	Thiosulfate sulfurtransferase	14.2476	12.144	12.7988	12.4952	15.0776	14.3961	#N/A	#N/A	-
Mau2	Q9D2X5	0.393701	0.483654	Q9D2X5	Q9D2X5;Z4YNA3;A0A1D5RLR7	SCC4_MOUSE	Mau2	MAU2 chromatid cohesion factor homolog	13.9219	15.1952	13.6197	14.7009	14.4156	15.0714	#N/A	#N/A	-
Psmc4	P54775	0.393514	0.712907	P54775	P54775;A0A140LIZ5	PRS6B_MOUSE	Psmc4	26S proteasome regulatory subunit 6B	17.5101	15.862	15.0618	16.3648	17.2255	16.9823	#N/A	+	-
Naa50	Q6PGB6	0.393267	1.14031	Q6PGB6	Q6PGB6	NAA50_MOUSE	Naa50	N-alpha-acetyltransferase 50	16.056	14.1622	12.1706	14.3008	15.8829	15.6261	#N/A	#N/A	-
Tube1	Q9D6T1	0.39299	0.800621	Q9D6T1	Q9D6T1;A0A1L1SU34	TBE_MOUSE	Tube1	Tubulin epsilon chain	12.6731	10.9566	13.1392	13.7533	11.9781	13.4395	#N/A	#N/A	-
Ppp1r9a	H3BJD6	0.392783	-1.22749	H3BJD0;H3BJD6;H3BKE7;H3BKQ7;H3BL28;Q3UXW4;Q7TN74;Q8BMP0	H3BJD6;H3BJD0;H3BKE7;H3BKQ7;Q3UXW4;H3BL28;Q7TN74;Q8BMP0	H3BJD0_MOUSE;H3BJD6_MOUSE;H3BKE7_MOUSE;H3BKQ7_MOUSE;H3BL28_MOUSE;Q3UXW4_MOUSE;Q7TN74_MOUSE;Q8BMP0_MOUSE	Ppp1r9a	Protein phosphatase 1, regulatory subunit 9A	16.1961	17.2289	15.743	12.7996	15.6682	17.0177	#N/A	#N/A	-
Ate1	Q9Z2A5	0.392705	-1.05475	Q9Z2A5	Q9Z2A5;J3QNU1;A0A140LJ98;A0A1L1SQ41;Q4FCQ7	ATE1_MOUSE	Ate1	Arginyl-tRNA--protein transferase 1	12.2565	13.7366	16.1143	12.733	13.2526	12.9575	#N/A	#N/A	-
Hars1	Q61035	0.39265	-1.08467	Q61035	Q61035;A0A494BAV2	HARS1_MOUSE	Hars1	Histidine--tRNA ligase, cytoplasmic	14.6714	14.5715	12.6684	11.8411	14.8174	11.9988	#N/A	#N/A	-
Matn1	P51942	0.392602	-0.580571	P51942	P51942	MATN1_MOUSE	Matn1	Cartilage matrix protein	13.7691	12.3019	13.2193	12.1305	13.4216	11.9965	#N/A	#N/A	-
Fam76b	Q80XP8	0.39256	0.334171	Q80XP8	Q80XP8;D6RG49	FA76B_MOUSE	Fam76b	Protein FAM76B	12.5628	12.6065	13.2913	13.3102	12.6269	13.5261	#N/A	#N/A	-
Postn	Q62009	0.392448	-0.553869	Q62009	Q62009	POSTN_MOUSE	Postn	Periostin	12.5051	12.871	13.8837	12.9201	13.0039	11.6743	#N/A	#N/A	-
Trim24	Q64127	0.392368	-0.731739	Q64127	Q64127;E9Q1U8	TIF1A_MOUSE	Trim24	Transcription intermediary factor 1-alpha	20.7727	19.7674	20.2548	18.075	20.1571	20.3676	#N/A	#N/A	-
Sec31a	Q3UPL0	0.391836	0.999137	Q3UPL0	Q3UPL0;S4R192;S4R2A9	SC31A_MOUSE	Sec31a	Protein transport protein Sec31A	16.8101	14.2808	14.0284	14.8616	16.8865	16.3688	#N/A	#N/A	-
Smg7	Q5RJH6	0.391698	-1.08553	Q5RJH6	Q5RJH6	SMG7_MOUSE	Smg7	Protein SMG7	16.7415	15.6778	16.2951	12.9217	16.5583	15.9778	#N/A	#N/A	-
Naa16	Q9DBB4	0.391623	-0.601791	Q9DBB4	Q9DBB4;E9PZ53	NAA16_MOUSE	Naa16	N-alpha-acetyltransferase 16, NatA auxiliary subunit	14.2382	13.0363	13.9259	12.7629	14.1937	12.4384	#N/A	#N/A	-
Dcaf5	Q80T85	0.39152	0.626528	Q80T85	Q80T85	DCAF5_MOUSE	Dcaf5	DDB1- and CUL4-associated factor 5	12.8538	11.9685	12.1873	11.8643	14.0119	13.013	#N/A	#N/A	-
Acad9	Q8JZN5	0.391427	1.54841	Q8JZN5	Q8JZN5;A0A0G2JF25	ACAD9_MOUSE	Acad9	Complex I assembly factor ACAD9, mitochondrial	16.5765	12.4683	12.2452	13.5963	16.6184	15.7205	#N/A	#N/A	-
Zw10	O54692	0.391214	0.690561	O54692	O54692	ZW10_MOUSE	Zw10	Centromere/kinetochore protein zw10 homolog	14.4347	12.6479	13.1067	13.0579	14.5111	14.6921	#N/A	#N/A	-
Rab2a	P59279	0.391149	0.957109	P53994;P59279	P59279;P53994;G3V022;G3UXQ7;Q3TEG7	RAB2A_MOUSE;RAB2B_MOUSE	Rab2a;Rab2b	Ras-related protein Rab-2A	15.5086	13.0635	12.7168	13.7734	15.6507	14.7361	#N/A	#N/A	-
Gmeb2	P58929	0.39112	1.10076	P58929	P58929	GMEB2_MOUSE	Gmeb2	Glucocorticoid modulatory element-binding protein 2	16.0705	13.1576	12.8609	14.1393	16.2143	15.0376	#N/A	#N/A	-
Sde2	Q8K1J5	0.390525	-0.791326	Q8K1J5	Q8K1J5	SDE2_MOUSE	Sde2	Replication stress response regulator SDE2	14.998	14.9638	14.2707	12.3456	15.0484	14.4645	#N/A	#N/A	-
Dis3	Q9CSH3	0.390434	-0.268468	Q9CSH3	Q9CSH3;A0A2I3BR78	RRP44_MOUSE	Dis3	Exosome complex exonuclease RRP44	18.246	18.8838	17.9448	17.9991	18.2626	18.0074	#N/A	#N/A	-
C330007P06Rik	Q8VDP2	0.390277	0.715313	Z4YLD0	Q8VDP2;Z4YLD0	Z4YLD0_MOUSE	C330007P06Rik	RIKEN cDNA C330007P06 gene	12.1772	14.6485	12.5715	13.8414	14.0231	13.6787	#N/A	#N/A	-
Tbcc	Q8VCN9	0.390041	0.811724	Q8VCN9	Q8VCN9;A0A0R4J0M1	TBCC_MOUSE	Tbcc	Tubulin-specific chaperone C	12.0335	12.4073	12.5225	14.2545	13.7127	11.4312	#N/A	#N/A	-
Acot7	Q91V12	0.38995	0.961638	Q91V12	Q91V12;E9PYH2	BACH_MOUSE	Acot7	Cytosolic acyl coenzyme A thioester hydrolase	15.6517	13.0868	12.629	13.9372	15.4632	14.8521	#N/A	#N/A	-
Ntmt1	Q8R2U4	0.38989	-1.61636	Q8R2U4	Q8R2U4	NTM1A_MOUSE	Ntmt1	N-terminal Xaa-Pro-Lys N-methyltransferase 1	17.3723	17.2512	14.6973	11.8533	16.8261	15.7923	#N/A	#N/A	-
Ints6	Q6PCM2	0.389386	0.605935	Q6PCM2	Q6PCM2;Q8BND4;E9PXU1	INT6_MOUSE	Ints6	Integrator complex subunit 6	16.2779	15.1055	15.3991	17.3035	15.7249	15.5718	#N/A	#N/A	-
Shcbp1	Q9Z179	0.389052	0.950067	Q9Z179	Q9Z179;A0A140LHA7	SHCBP_MOUSE	Shcbp1	SHC SH2 domain-binding protein 1	14.6619	11.7622	12.5354	12.8271	14.5231	14.4595	#N/A	#N/A	-
Dido1	Q8C9B9	0.38895	0.477491	Q8C9B9	Q8C9B9	DIDO1_MOUSE	Dido1	Death-inducer obliterator 1	16.8299	17.2559	16.0052	17.6035	17.4708	16.4491	#N/A	#N/A	-
Gm4779	A0A1B0GR91	0.388719	1.37586	A0A1B0GR91	A0A1B0GR91	A0A1B0GR91_MOUSE	Gm4779	Predicted gene 4779	15.6145	13.0587	10.9282	13.3507	15.4007	14.9775	#N/A	#N/A	-
Aldh3a2	P47740	0.388625	0.984741	P47740	P47740;B1ATI0;B1AV77	AL3A2_MOUSE	Aldh3a2	Aldehyde dehydrogenase family 3 member A2	14.3979	11.7457	12.1599	12.7665	15.056	13.4353	#N/A	#N/A	-
Tuba4a	P68369	0.388544	0.846998	P68368	P68369;P68373;P68368;Q3UX10;P05213;A0A0A0MQA5	TBA4A_MOUSE	Tuba4a	Tubulin alpha-4A chain	19.5876	17.7798	17.3544	18.0321	20.1545	19.0761	#N/A	#N/A	-
Itgb4	A2A863	0.387818	-0.464233	A2A863	A2A863;A2A864	ITB4_MOUSE	Itgb4	Integrin beta-4	13.3779	12.3078	12.9907	12.5871	13.0196	11.6771	#N/A	#N/A	-
Nexmif	Q5DTT1	0.387772	-1.61376	Q5DTT1	Q5DTT1	NEXMI_MOUSE	Nexmif	Neurite extension and migration factor	15.0064	15.2466	15.4494	10.1385	15.0747	15.6479	#N/A	#N/A	-
Dkc1	Q9ESX5	0.387434	0.254006	Q9ESX5	Q9ESX5	DKC1_MOUSE	Dkc1	H/ACA ribonucleoprotein complex subunit DKC1	20.0247	20.72	20.6513	21.02	20.4495	20.6887	#N/A	#N/A	-
Leng8	Q8CBY3	0.387303	0.314236	Q8CBY3	Q8CBY3;D3YWS8	LENG8_MOUSE	Leng8	Leukocyte receptor cluster member 8 homolog	15.8222	15.5573	14.9846	16.0407	15.9674	15.2987	#N/A	#N/A	-
Prdm15	E9Q8T2	0.387217	-1.09337	E9Q8T2	E9Q8T2;D6RIL7;D3YYH8;D3Z7Q9	PRD15_MOUSE	Prdm15	PR domain zinc finger protein 15	16.4144	16.0179	16.4479	12.8584	16.6443	16.0974	#N/A	#N/A	-
Prdx3	P20108	0.387061	-0.879617	P20108	P20108	PRDX3_MOUSE	Prdx3	Thioredoxin-dependent peroxide reductase, mitochondrial	13.4966	13.3167	13.6569	12.9229	14.081	10.8273	#N/A	#N/A	-
Baz2a	E9Q374	0.387006	0.534618	A0A1W2P6X9;A0A5F8MPQ7;E9Q374;F8VPM0	E9Q374;A0A5F8MPQ7;A0A1W2P6X9;F8VPM0	A0A1W2P6X9_MOUSE;A0A5F8MPQ7_MOUSE;E9Q374_MOUSE;F8VPM0_MOUSE	Baz2a	Bromodomain adjacent to zinc finger domain protein 2A	20.058	20.6438	20.1497	21.6973	20.9598	19.7983	#N/A	#N/A	-
Dynll1	Q9D0M5	0.38684	0.791191	P63168;Q9D0M5	Q9D0M5;P63168;Q80ZS7	DYL1_MOUSE;DYL2_MOUSE	Dynll1;Dynll2	Dynein light chain 1, cytoplasmic	17.5885	15.6718	15.7305	16.0837	18.1203	17.1605	#N/A	#N/A	-
Hnrnpu	Q8VEK3	0.386531	-0.486494	Q8VEK3	Q8VEK3	HNRPU_MOUSE	Hnrnpu	Heterogeneous nuclear ribonucleoprotein U	23.0323	24.0782	23.4176	22.1797	23.2715	23.6174	#N/A	#N/A	-
Hspa8	P16627	0.386404	-0.259505	P63017	P16627;P17879;P63017;Q61696;P17156;P20029;D3Z5E2;Q504P4	HSP7C_MOUSE	Hspa8	Heat shock cognate 71 kDa protein	22.8233	22.705	22.9462	22.0172	22.8457	22.8332	#N/A	#N/A	-
Mbip	Q99LQ1	0.386197	1.22385	Q99LQ1	Q99LQ1	MBIP1_MOUSE	Mbip	MAP3K12-binding inhibitory protein 1	14.9682	10.5177	12.4156	13.9289	14.4144	13.2298	#N/A	#N/A	-
Scyl2	Q8CFE4	0.386152	-0.963772	Q8CFE4	Q8CFE4;G5E8J9;Q80UY7	SCYL2_MOUSE	Scyl2	SCY1-like protein 2	13.9922	12.9797	12.9482	13.218	13.4503	10.3606	#N/A	#N/A	-
Hnrnpa3	Q8BG05	0.38595	-0.484156	Q8BG05	Q8BG05;A2AL12;A2AL13	ROA3_MOUSE	Hnrnpa3	Heterogeneous nuclear ribonucleoprotein A3	23.2574	24.4203	23.2288	22.4834	23.2848	23.6858	#N/A	#N/A	-
Lrif1	Q8CDD9	0.385267	0.299976	Q8CDD9	Q8CDD9;D3Z005;D3YWW6;D3Z1H3	LRIF1_MOUSE	Lrif1	Ligand-dependent nuclear receptor-interacting factor 1	12.7045	12.6698	13.1443	12.7404	12.9745	13.7036	#N/A	#N/A	-
Akr1a1	Q9JII6	0.385137	1.49029	Q9JII6	Q9JII6;B1AXW3	AK1A1_MOUSE	Akr1a1	Aldo-keto reductase family 1 member A1	17.2015	12.4604	12.4752	14.8537	16.2514	15.5028	#N/A	#N/A	-
Nxt1	Q9QZV9	0.384843	-1.62235	Q3UNA4;Q9QZV9	Q9QZV9;Q3UNA4	NXT1_MOUSE;NXT2_MOUSE	Nxt1;Nxt2	NTF2-related export protein 2	18.1461	18.6809	18.1704	19.1679	13.2853	17.6771	#N/A	#N/A	-
Ogdh	Q60597	0.384738	0.757751	Q60597	Q60597;Z4YJV4	ODO1_MOUSE	Ogdh	2-oxoglutarate dehydrogenase, mitochondrial	16.5887	15.1037	14.0141	15.6488	16.7151	15.6159	#N/A	#N/A	-
Qrsl1	Q9CZN8	0.38446	-0.875783	Q9CZN8	Q9CZN8	GATA_MOUSE	Qrsl1	Glutamyl-tRNA(Gln) amidotransferase subunit A, mitochondrial	14.4828	12.3786	14.4895	11.7988	14.0571	12.8676	#N/A	#N/A	-
Bahd1	Q497V6	0.384432	-0.279046	Q497V6	Q497V6;Z4YJL0	BAHD1_MOUSE	Bahd1	Bromo adjacent homology domain-containing 1 protein	16.032	16.0258	16.0892	15.1618	16.0385	16.1096	#N/A	#N/A	-
Gm14399	F6QHQ5	0.384192	-0.673618	A2ARW8	F6QHQ5;A2ARW8;A2ARW7;A2BFG4;A2BFG5;Q8CFP2	A2ARW8_MOUSE	Gm14399	Predicted gene 14399	17.1885	17.3109	16.7972	14.9869	17.2403	17.0486	#N/A	#N/A	-
Zmym5	Q3U2E2	0.384085	1.41899	Q3U2E2	Q3U2E2;A0A286YDI0	ZMYM5_MOUSE	Zmym5	Zinc finger MYM-type protein 5	15.0224	11.6752	12.0675	15.6835	15.2658	12.0729	#N/A	#N/A	-
Tpr	F6ZDS4	0.383782	-0.549776	F6ZDS4	F6ZDS4;Q7M739	TPR_MOUSE	Tpr	Nucleoprotein TPR	19.3835	21.2051	21.172	19.9723	20.0802	20.0588	#N/A	#N/A	-
Ahdc1	Q6PAL7	0.383585	-0.494729	Q6PAL7	Q6PAL7	AHDC1_MOUSE	Ahdc1	AT-hook DNA-binding motif-containing protein 1	18.3485	17.7922	18.606	16.785	18.3135	18.1642	#N/A	#N/A	-
Net1	Q9Z206	0.383419	-0.675325	Q9Z206	Q9Z206	ARHG8_MOUSE	Net1	Neuroepithelial cell-transforming gene 1 protein	14.7029	13.0482	14.2245	12.5998	14.4073	12.9425	#N/A	#N/A	-
Clpb	Q60649	0.383405	1.11921	Q60649	Q60649;E9PY58;Q8CCN6	CLPB_MOUSE	Clpb	Caseinolytic peptidase B protein homolog	11.9542	11.396	12.9728	11.7142	15.4557	12.5108	#N/A	#N/A	-
Actn4	P57780	0.383283	-1.19107	P57780	P57780;Q7TPR4;A0A1L1SV25;A0A1L1SVJ6;A1BN54	ACTN4_MOUSE	Actn4	Alpha-actinin-4	19.9316	20.5449	18.3584	16.2091	19.0951	19.9575	#N/A	#N/A	-
Arpc2	Q9CVB6	0.382664	-0.915214	Q9CVB6	Q9CVB6;D3YXG6	ARPC2_MOUSE	Arpc2	Actin-related protein 2/3 complex subunit 2	14.5907	16.9284	15.7805	13.9032	14.3282	16.3225	#N/A	#N/A	-
Ap1s2	Q9DB50	0.382509	-0.541938	Q9DB50	Q9DB50;Q8BW87;B1B0F6;Q3TIV9	AP1S2_MOUSE	Ap1s2	AP-1 complex subunit sigma-2	14.3966	12.4293	12.9767	12.815	12.8478	12.5141	#N/A	#N/A	-
Wdr3	Q8BHB4	0.382492	-0.219262	Q8BHB4	Q8BHB4;H3BLC1;H3BJD8	WDR3_MOUSE	Wdr3	WD repeat-containing protein 3	22.4842	22.4358	22.0493	21.708	22.3006	22.3029	#N/A	#N/A	-
Cdc45	Q9Z1X9	0.382319	-0.269952	Q9Z1X9	Q9Z1X9;F8WJ72	CDC45_MOUSE	Cdc45	Cell division control protein 45 homolog	17.6568	16.8062	17.3509	16.7268	17.2878	16.9893	#N/A	#N/A	-
Ranbp1	P34022	0.382217	1.12739	P34022	P34022;H7BX22	RANG_MOUSE	Ranbp1	Ran-specific GTPase-activating protein	17.073	14.5803	12.834	15.7067	16.2512	15.9116	#N/A	#N/A	-
Wdr70	Q3TWF6	0.381967	-0.436825	Q3TWF6	Q3TWF6;G3X934	WDR70_MOUSE	Wdr70	WD repeat-containing protein 70	17.9789	17.6325	16.707	16.4449	17.4482	17.1149	#N/A	#N/A	-
Xlr5c	Q9JJR2	0.381793	0.472383	Q9JJR2	Q9JJR2;A2AIE6;A2BI45;A2BI46;A2BI50;A2BI49	XLR5C_MOUSE	Xlr5c	X-linked lymphocyte-regulated protein 5C	13.2813	13.0277	13.0553	14.5101	13.5389	12.7324	#N/A	#N/A	-
Hmgxb4	Q80Y32	0.381511	-0.255166	Q80Y32	Q80Y32	Q80Y32_MOUSE	Hmgxb4	HMG box domain-containing 4	17.1877	16.6634	16.9784	16.2439	17.0499	16.7701	#N/A	#N/A	-
Yes1	P39688	0.381446	-1.06197	Q04736	P39688;P05480;Q04736;D3YZ57;F8WI90	YES_MOUSE	Yes1	Tyrosine-protein kinase Yes	16.3021	16.7333	15.8659	12.9593	16.2214	16.5346	#N/A	#N/A	-
Usp29	Q9ES63	0.381425	-0.935365	Q9ES63	Q9ES63	UBP29_MOUSE	Usp29	Ubiquitin carboxyl-terminal hydrolase 29	14.3352	11.7495	13.7715	13.0952	12.9379	11.0171	#N/A	#N/A	-
Kmt2d	Q6PDK2	0.381384	0.734673	Q6PDK2	Q6PDK2;A0A0A0MQ73	KMT2D_MOUSE	Kmt2d	Histone-lysine N-methyltransferase 2D	13.7272	11.7338	13.2192	14.6293	13.5044	12.7505	#N/A	#N/A	-
Raf1	Q99N57	0.381366	0.988972	Q99N57	Q99N57	RAF1_MOUSE	Raf1	RAF proto-oncogene serine/threonine-protein kinase	15.1605	13.3324	11.7062	13.8355	15.2556	14.075	#N/A	#N/A	-
Neurl4	Q5NCX5	0.381204	0.517981	Q5NCX5	Q5NCX5;H3BJZ3;H3BK72	NEUL4_MOUSE	Neurl4	Neuralized-like protein 4	13.3844	12.0706	13.6651	13.2558	14.1398	13.2784	#N/A	#N/A	-
Commd5	Q8R395	0.38081	-0.911535	Q8R395	Q8R395;A0A0R4J0U7	COMD5_MOUSE	Commd5	COMM domain-containing protein 5	12.4222	13.7201	12.3559	13.067	10.1403	12.5563	#N/A	#N/A	-
Gtf2i	Q9ESZ8	0.380752	0.45466	Q9ESZ8	Q9ESZ8;G3UYJ6;G3UWV2;G3UYD0;G3UYD7;G3UZU4;Q3UHU8	GTF2I_MOUSE	Gtf2i	General transcription factor II-I	16.4014	15.0031	15.8128	16.6024	16.3599	15.619	#N/A	#N/A	-
Slc2a1	P17809	0.380633	-0.935848	P17809	P17809	GTR1_MOUSE	Slc2a1	Solute carrier family 2, facilitated glucose transporter member 1	17.4745	16.1949	16.2895	14.0392	17.3191	15.793	#N/A	#N/A	-
Rpf2	Q9JJ80	0.380123	-0.219638	Q9JJ80	Q9JJ80;S4R1Y5;S4R2H5;G3X926	RPF2_MOUSE	Rpf2	Ribosome production factor 2 homolog	22.2458	22.7164	22.6284	22.4797	21.9215	22.5306	#N/A	#N/A	-
Gtpbp6	Q3U6U5	0.379701	-1.62751	Q3U6U5	Q3U6U5;A0A0R4J0Z0	GTPB6_MOUSE	Gtpbp6	Putative GTP-binding protein 6	12.3547	16.3734	15.9947	12.1724	11.8639	15.8041	#N/A	#N/A	-
Zc3h14	Q8BJ05	0.379661	0.399258	Q8BJ05	Q8BJ05;A0A1Y7VK20	ZC3HE_MOUSE	Zc3h14	Zinc finger CCCH domain-containing protein 14	16.2258	16.6917	17.3778	17.6178	16.6288	17.2464	#N/A	#N/A	-
Nubp2	Q9R061	0.379329	1.21427	Q9R061	Q9R061;A0A3Q4L2S1;A0A3Q4EH93	NUBP2_MOUSE	Nubp2	Cytosolic Fe-S cluster assembly factor NUBP2	15.9436	12.2608	13.5287	13.603	16.3158	15.457	#N/A	#N/A	-
Cobl	Q5NBX1	0.379279	-1.0026	Q5NBX1	Q5NBX1;G3UWY3;G5E8P4	COBL_MOUSE	Cobl	Protein cordon-bleu	16.8597	17.7953	16.2073	13.9315	16.9862	16.9367	#N/A	#N/A	-
Matr3	Q8K310	0.379164	-0.754459	Q8K310	Q8K310;A0A494BAD4;A0A494BAL7;A0A494BAZ7;A0A494B9X1	MATR3_MOUSE	Matr3	Matrin-3	22.0282	22.0431	22.1991	19.696	21.8918	22.4193	#N/A	#N/A	-
Snw1	Q9CSN1	0.378649	0.415723	Q9CSN1	Q9CSN1;A0A0B4J1E2	SNW1_MOUSE	Snw1	SNW domain-containing protein 1	18.5597	17.9548	18.8201	18.1245	19.0437	19.4135	#N/A	#N/A	-
Dohh	Q99LN9	0.378588	0.559325	Q99LN9	Q99LN9;D3Z6Y9;D3Z7J7	DOHH_MOUSE	Dohh	Deoxyhypusine hydroxylase	13.9796	12.2965	13.9656	13.4349	14.2688	14.2159	#N/A	#N/A	-
Itih4	A6X935	0.378462	-0.749768	A6X935	A6X935;E9Q5L2;A0A2K6EDJ7;E9PVD2	ITIH4_MOUSE	Itih4	Inter alpha-trypsin inhibitor, heavy chain 4	13.7931	11.7031	14.178	12.0021	12.3448	13.0779	#N/A	#N/A	-
Lcmt1	A0A0U1RNF2	0.378363	0.675344	A0A0U1RNF2;A2RTH5	A0A0U1RNF2;A2RTH5	A0A0U1RNF2_MOUSE;A2RTH5_MOUSE	Lcmt1	Leucine carboxyl methyltransferase 1	13.0745	11.9502	13.4387	14.6556	12.6429	13.191	#N/A	#N/A	-
Ddx19a	Q61655	0.378179	0.774239	Q61655	Q61655;Q8R3C7;Q8BZY3	DD19A_MOUSE	Ddx19a	ATP-dependent RNA helicase DDX19A	17.0128	15.4735	14.4054	15.9747	17.2193	16.0204	#N/A	#N/A	-
Exosc2	Q8VBV3	0.377949	-0.104329	Q8VBV3	Q8VBV3;A2AV19	EXOS2_MOUSE	Exosc2	Exosome complex component RRP4	19.702	20.0074	19.9099	19.7851	19.6351	19.8861	#N/A	#N/A	-
Psmd13	Q9WVJ2	0.377777	0.946287	Q9WVJ2	Q9WVJ2;E9Q5I9;E9Q0U1	PSD13_MOUSE	Psmd13	26S proteasome non-ATPase regulatory subunit 13	18.391	15.7585	15.5453	16.6131	18.4067	17.5139	#N/A	+	-
Ppp4r3a	Q922R5	0.377774	1.27082	Q6P2K6	Q922R5;Q6P2K6;E9Q481	P4R3A_MOUSE	Ppp4r3a	Serine/threonine-protein phosphatase 4 regulatory subunit 3A	15.8097	12.0623	12.369	13.3837	15.9539	14.7158	#N/A	#N/A	-
Tigd2	Q0VBL1	0.377504	0.319902	Q0VBL1	Q0VBL1	TIGD2_MOUSE	Tigd2	Tigger transposable element-derived protein 2	16.4068	16.423	15.9526	17.0723	16.6912	15.9786	#N/A	#N/A	-
Grsf1	Q8C5Q4	0.376986	0.352938	Q8C5Q4	Q8C5Q4;D3YUN1;E9Q179	GRSF1_MOUSE	Grsf1	G-rich sequence factor 1	17.092	16.8864	15.8429	16.9409	17.0887	16.8506	#N/A	#N/A	-
Kdm6b	Q5NCY0	0.37683	-0.410976	Q5NCY0	Q5NCY0	KDM6B_MOUSE	Kdm6b	Lysine-specific demethylase 6B	17.0978	16.8027	17.223	15.7511	17.1159	17.0235	#N/A	#N/A	-
Klhl7	Q8BUL5	0.376819	-0.272121	Q8BUL5	Q8BUL5;G3UW75;A0A0G2JF30	KLHL7_MOUSE	Klhl7	Kelch-like protein 7	16.4816	16.1217	16.7388	15.6869	16.3972	16.4417	#N/A	#N/A	-
Snx1	Q9WV80	0.376733	0.734557	Q9WV80	Q9WV80;Q6NZD2	SNX1_MOUSE	Snx1	Sorting nexin-1	13.4597	11.0885	11.8375	13.0383	13.4937	12.0573	#N/A	#N/A	-
Glmn	Q8BZM1	0.376339	0.538124	Q8BZM1	Q8BZM1;Q3T9A5	GLMN_MOUSE	Glmn	Glomulin	11.9308	13.2231	11.9364	12.2433	12.7832	13.6783	#N/A	#N/A	-
Irf3	A0A140LHE6	0.37631	-1.04098	A0A140LHE6	A0A140LHE6	A0A140LHE6_MOUSE	Irf3	Interferon regulatory factor 3 (Fragment)	12.6452	13.4343	14.8677	11.3087	12.0312	14.4844	#N/A	#N/A	-
Tcf12	Q61286	0.376303	-1.01752	Q61286	Q61286;V9GWU2;V9GXC3;V9GXR6	HTF4_MOUSE	Tcf12	Transcription factor 12	14.2359	14.5811	15.8976	11.9909	15.4633	14.2079	#N/A	#N/A	-
Agap3	Q8VHH5	0.376273	0.688309	Q8VHH5	Q8VHH5;F8VQE9;A0A0G2JER6	AGAP3_MOUSE	Agap3	Arf-GAP with GTPase, ANK repeat and PH domain-containing protein 3	13.707	11.6057	13.6651	13.7118	14.2337	13.0971	#N/A	#N/A	-
Trap1	Q9CQN1	0.376041	0.815698	Q9CQN1	Q9CQN1	TRAP1_MOUSE	Trap1	Heat shock protein 75 kDa, mitochondrial	17.8899	15.8352	15.6282	16.2334	18.1292	17.4378	#N/A	#N/A	-
Krt31	Q61765	0.375415	-1.35111	Q61765	Q61765	K1H1_MOUSE	Krt31	Keratin, type I cuticular Ha1	12.3007	16.9537	12.5969	12.4757	12.8511	12.4711	#N/A	#N/A	-
Osbpl1a	Q91XL9	0.375004	-1.0679	Q91XL9	Q91XL9;A0A3Q4L2S6;D3Z754;A0A3Q4EG54;A0A3Q4EI24;D3Z7I9;Q3V156	OSBL1_MOUSE	Osbpl1a	Oxysterol-binding protein-related protein 1	15.1857	12.7917	14.0094	12.1199	14.8662	11.797	#N/A	#N/A	-
Yme1l1	O88967	0.374886	1.01446	O88967	O88967	YMEL1_MOUSE	Yme1l1	ATP-dependent zinc metalloprotease YME1L1	14.996	11.7212	13.255	13.3467	15.4975	14.1713	#N/A	#N/A	-
Ambra1	A2AH22	0.374692	-1.59548	A2AH22	A2AH22	AMRA1_MOUSE	Ambra1	Activating molecule in BECN1-regulated autophagy protein 1	18.1038	17.44	17.5367	12.5577	18.0487	17.6876	#N/A	#N/A	-
Cenpn	Q9CZW2	0.374671	0.095775	Q9CZW2	Q9CZW2	CENPN_MOUSE	Cenpn	Centromere protein N	18.3306	18.1827	18.1622	18.502	18.1924	18.2685	#N/A	#N/A	-
Hspd1	P63038	0.374327	-0.146882	P63038	P63038	CH60_MOUSE	Hspd1	60 kDa heat shock protein, mitochondrial	18.1821	17.8931	18.047	17.779	18.1757	17.7269	#N/A	#N/A	-
Pphln1	Q8K2H1	0.37272	0.392307	Q8K2H1	Q8K2H1;G3X959;G3UWD4;Q3UBL8	PPHLN_MOUSE	Pphln1	Periphilin-1	18.4378	17.2124	17.946	17.8899	18.1228	18.7604	#N/A	#N/A	-
Ralbp1	Q62172	0.37257	-1.1806	Q62172	Q62172;A0A3B2WCS4;A0A3B2W7X3	RBP1_MOUSE	Ralbp1	RalA-binding protein 1	14.2283	13.405	13.0833	14.8555	10.5394	11.7799	#N/A	#N/A	-
Orc4	O88708	0.372366	0.328696	O88708	O88708	ORC4_MOUSE	Orc4	Origin recognition complex subunit 4	19.3275	19.0984	18.6054	19.9334	19.1378	18.9462	#N/A	#N/A	-
Rab11fip5	Q8R361	0.372317	0.891434	Q8R361	Q8R361;A0A0N4SW73	RFIP5_MOUSE	Rab11fip5	Rab11 family-interacting protein 5	16.3706	15.2188	13.0469	15.475	16.2398	15.5958	#N/A	#N/A	-
Ssb	P32067	0.372241	-0.668409	P32067	P32067	LA_MOUSE	Ssb	Lupus La protein homolog	20.4554	21.0101	20.6281	18.6232	20.3676	21.0977	#N/A	#N/A	-
Cpt1a	P97742	0.371802	1.47479	P97742	P97742	CPT1A_MOUSE	Cpt1a	Carnitine O-palmitoyltransferase 1, liver isoform	15.7169	10.5694	13.8812	14.1623	16.2653	14.1642	#N/A	#N/A	-
Nipbl	Q6KCD5	0.371754	0.380695	Q6KCD5	Q6KCD5	NIPBL_MOUSE	Nipbl	Nipped-B-like protein	17.9387	17.2873	17.0455	18.465	17.58	17.3685	#N/A	#N/A	-
Dnmt3l	Q9CWR8	0.371712	-0.8451	Q9CWR8	Q9CWR8	DNM3L_MOUSE	Dnmt3l	DNA (cytosine-5)-methyltransferase 3-like	19.9838	20.0556	18.7185	17.0491	19.6722	19.5013	#N/A	#N/A	-
Dhx40	Q6PE54	0.371658	0.66867	Q6PE54	Q6PE54;Q5SXR4	DHX40_MOUSE	Dhx40	Probable ATP-dependent RNA helicase DHX40	14.8456	13.9709	12.5858	13.839	15.1109	14.4584	#N/A	#N/A	-
Znf687	Q9D2D7	0.371442	-0.243441	Q9D2D7	Q9D2D7	ZN687_MOUSE	Znf687	Zinc finger protein 687	17.6914	17.5977	17.8179	16.9336	17.6392	17.8039	#N/A	#N/A	-
Ncdn	Q9Z0E0	0.371094	-0.325548	Q9Z0E0	Q9Z0E0	NCDN_MOUSE	Ncdn	Neurochondrin	12.2798	13.0621	13.0337	11.9434	12.7803	12.6754	#N/A	#N/A	-
Pebp1	P70296	0.370842	-1.14391	P70296	P70296;D3Z1V4;D6RHS6	PEBP1_MOUSE	Pebp1	Phosphatidylethanolamine-binding protein 1	15.2962	12.7871	13.1094	12.9871	14.1244	10.6494	#N/A	#N/A	-
Eif4g3	Q80XI3	0.370714	0.158934	Q80XI3	Q80XI3;A0A0R4J112;Z4YKC4;A2AMI2;A0A0N4SVL0;A2AMI7	IF4G3_MOUSE	Eif4g3	Eukaryotic translation initiation factor 4 gamma 3	11.8119	12.3976	12.1571	12.3471	12.1663	12.33	#N/A	#N/A	-
Vcl	Q64727	0.370478	0.748295	Q64727	Q64727	VINC_MOUSE	Vcl	Vinculin	12.856	12.2415	13.87	15.1365	13.0352	13.0407	#N/A	#N/A	-
Mettl18	Q9CZ09	0.370368	-1.58912	Q9CZ09	Q9CZ09	MET18_MOUSE	Mettl18	Histidine protein methyltransferase 1 homolog	18.6561	17.0798	13.8719	12.855	16.6635	15.322	#N/A	#N/A	-
Ctnnbl1	Q9CWL8	0.37036	1.28502	Q9CWL8	Q9CWL8	CTBL1_MOUSE	Ctnnbl1	Beta-catenin-like protein 1	17.2945	17.2449	13.2467	18.3282	16.6711	16.6419	#N/A	#N/A	-
Rpl36	P47964	0.370172	0.318653	P47964	P47964;Q6ZWZ4	RL36_MOUSE	Rpl36	60S ribosomal protein L36	22.0533	22.6524	22.9818	22.4108	23.0731	23.1597	#N/A	#N/A	-
Top2b	Q64511	0.370093	0.467729	Q64511	Q64511	TOP2B_MOUSE	Top2b	DNA topoisomerase 2-beta	19.1595	19.0492	18.8836	20.4887	19.2945	18.7124	#N/A	#N/A	-
Rbm15	Q0VBL3	0.369906	0.517174	Q0VBL3	Q0VBL3	RBM15_MOUSE	Rbm15	RNA-binding protein 15	17.0493	17.0681	16.2154	18.2995	16.6113	16.9735	#N/A	#N/A	-
P4hb	P09103	0.369122	-0.39339	P09103	P09103	PDIA1_MOUSE	P4hb	Protein disulfide-isomerase	17.0951	16.1011	15.9629	15.7168	16.5282	15.734	#N/A	#N/A	-
Phf23	Q8BSN5	0.369053	1.55278	Q8BSN5	Q8BSN5;B0QZH9	PHF23_MOUSE	Phf23	PHD finger protein 23	15.3422	11.4832	17.1614	15.2036	16.3741	17.0676	#N/A	#N/A	-
Ap2m1	P84091	0.368715	0.218142	P84091	P84091;A0A338P6T4;Q3TWV4	AP2M1_MOUSE	Ap2m1	AP-2 complex subunit mu	16.4409	15.7115	15.8345	16.3173	16.3145	16.0096	#N/A	#N/A	-
Nefl	P08551	0.368312	-0.741337	P08551	P08551	NFL_MOUSE	Nefl	Neurofilament light polypeptide	20.7901	20.3149	19.9913	18.0145	20.5749	20.2829	#N/A	#N/A	-
Capg	P24452	0.368277	-0.752161	P24452	P24452;Q99LB4	CAPG_MOUSE	Capg	Macrophage-capping protein	12.6682	12.589	14.2513	12.4784	13.53	11.2437	#N/A	#N/A	-
Dnajb12	Q9QYI4	0.368228	0.411694	Q9QYI4	Q9QYI4;Q8C4C9	DJB12_MOUSE	Dnajb12	DnaJ homolog subfamily B member 12	13.3365	12.1647	13.1448	12.9874	13.0104	13.8833	#N/A	#N/A	-
Cdk11b	P24788	0.368219	0.276395	P24788	P24788;A2A9P6	CD11B_MOUSE	Cdk11b	Cyclin-dependent kinase 11B	16.9289	16.8277	16.2086	17.1018	17.1954	16.4972	#N/A	#N/A	-
Rpl9	P51410	0.368086	-0.484243	P51410	P51410;D3Z629;A0A140T8T4;A0A0G2JES3;D3YZT0	RL9_MOUSE	Rpl9	60S ribosomal protein L9	20.9789	22.2636	20.5425	20.9051	20.405	21.0223	#N/A	#N/A	-
Ssh1	Q76I79	0.367968	-1.00476	Q76I79	Q76I79;F8WHT2	SSH1_MOUSE	Ssh1	Protein phosphatase Slingshot homolog 1	14.3289	14.1864	12.4355	12.6331	10.9785	14.3249	#N/A	#N/A	-
Decr1	Q9CQ62	0.367967	0.605319	Q9CQ62	Q9CQ62	DECR_MOUSE	Decr1	2,4-dienoyl-CoA reductase, mitochondrial	12.7661	12.7821	12.7354	13.7742	14.3004	12.0249	#N/A	#N/A	-
Palld	Q5DTJ9	0.367815	-1.60462	Q9ET54	Q5DTJ9;Q9ET54;A0A1W2P7G1	PALLD_MOUSE	Palld	Palladin	19.9591	18.5632	17.5426	13.7198	18.9229	18.6084	#N/A	#N/A	-
Zwint	Q9CQU5	0.367349	1.49482	Q9CQU5	Q9CQU5	ZWINT_MOUSE	Zwint	ZW10 interactor	16.3638	12.0365	12.9765	13.1283	16.4479	16.285	#N/A	#N/A	-
Srsf10	Q9R0U0	0.366912	-0.382831	Q9R0U0	Q9R0U0;Q3TFP0	SRS10_MOUSE	Srsf10	Serine/arginine-rich splicing factor 10	20.6694	21.4738	20.9105	19.97	20.7059	21.2293	#N/A	#N/A	-
Tradd	Q3U0V2	0.366376	-1.37457	Q3U0V2	Q3U0V2;D6RCI0	TRADD_MOUSE	Tradd	Tumor necrosis factor receptor type 1-associated DEATH domain protein	15.3604	13.5227	13.2284	11.861	15.421	10.7058	#N/A	#N/A	-
Dvl2	Q60838	0.366347	0.885661	Q60838	Q60838	DVL2_MOUSE	Dvl2	Segment polarity protein dishevelled homolog DVL-2	14.0351	12.0465	11.4051	13.5829	14.3533	12.2075	#N/A	#N/A	-
Snrpe	P62305	0.366321	0.306307	P62305	P62305;E9Q4F4;E9Q0W8	RUXE_MOUSE	Snrpe	Small nuclear ribonucleoprotein E	20.4253	19.6628	19.7792	20.6175	19.7637	20.4051	#N/A	#N/A	-
Tmx1	Q8VBT0	0.366195	0.917824	Q8VBT0	Q8VBT0;F6V084	TMX1_MOUSE	Tmx1	Thioredoxin-related transmembrane protein 1	15.1956	12.7233	12.9448	13.1998	15.4815	14.9359	#N/A	#N/A	-
Rpl18a	P62717	0.365716	-0.301846	P62717	P62717;A0A1D5RLW5;A0A1D5RM79;A0A1D5RM85;A0A1D5RMC7	RL18A_MOUSE	Rpl18a	60S ribosomal protein L18a	19.713	20.1486	19.4316	18.9308	19.8474	19.6096	#N/A	#N/A	-
Emc2	Q9CRD2	0.365712	0.944479	Q9CRD2	Q9CRD2	EMC2_MOUSE	Emc2	ER membrane protein complex subunit 2	14.7985	12.0242	13.1209	13.2385	15.6407	13.8979	#N/A	#N/A	-
Cul2	Q9D4H8	0.365474	0.355075	Q9D4H8	Q9D4H8;A0A3Q4EBZ1;E0CYT5	CUL2_MOUSE	Cul2	Cullin-2	17.2991	17.6378	16.4017	17.4166	17.2034	17.7839	#N/A	#N/A	-
Sdhb	Q9CQA3	0.36539	1.23546	Q9CQA3	Q9CQA3	SDHB_MOUSE	Sdhb	Succinate dehydrogenase [ubiquinone] iron-sulfur subunit, mitochondrial	16.6102	12.0183	14.5863	14.9278	16.5521	15.4414	#N/A	#N/A	-
Aldh18a1	Q9Z110	0.36517	1.00085	Q9Z110	Q9Z110;D3Z0B4	P5CS_MOUSE	Aldh18a1	Delta-1-pyrroline-5-carboxylate synthase	14.7309	13.1207	16.1256	17.1228	14.6718	15.1852	#N/A	#N/A	-
Golt1b	Q9CR60	0.364873	-1.16225	Q9CR60	Q9CR60	GOT1B_MOUSE	Golt1b	Vesicle transport protein GOT1B	14.9513	13.8225	12.9639	10.8111	14.9431	12.4967	#N/A	#N/A	-
Vrk1	Q80X41	0.364784	1.32238	Q80X41	Q80X41;A0A1Y7VMH3	VRK1_MOUSE	Vrk1	Serine/threonine-protein kinase VRK1	16.3482	16.6286	13.8738	19.2456	16.5536	15.0185	#N/A	#N/A	-
Dhfr	P00375	0.364653	0.646347	P00375	P00375	DYR_MOUSE	Dhfr	Dihydrofolate reductase	14.6136	13.1434	12.6793	13.2367	14.7486	14.39	#N/A	#N/A	-
Smad2	Q62432	0.364273	0.570865	Q62432	Q62432;Q9JIW5;Q8BUN5;A2CG44;E9Q5P9;E9Q3M0;F7BUP2	SMAD2_MOUSE	Smad2	Mothers against decapentaplegic homolog 2	16.5413	15.1827	14.8651	15.6804	16.9103	15.7111	#N/A	#N/A	-
Vrtn	Q3SYK4	0.36426	-0.890698	Q3SYK4	Q3SYK4;A0A1Y7VK67;A0A1Y7VJJ3	VRTN_MOUSE	Vrtn	Vertnin	15.2232	12.7647	11.9679	12.8666	11.8861	12.531	#N/A	#N/A	-
Mtrex	Q9CZU3	0.364244	0.315983	Q9CZU3	Q9CZU3	MTREX_MOUSE	Mtrex	Exosome RNA helicase MTR4	19.8678	20.6819	20.4305	21.1646	20.2569	20.5066	#N/A	#N/A	-
Agps	Q8C0I1	0.364113	1.55881	Q8C0I1	Q8C0I1;H3BKN2;A2AL49;A2AL50	ADAS_MOUSE	Agps	Alkyldihydroxyacetonephosphate synthase, peroxisomal	15.934	10.878	12.333	12.8445	16.182	14.795	#N/A	#N/A	-
Nup85	Q8R480	0.36408	-0.131598	Q8R480	Q8R480	NUP85_MOUSE	Nup85	Nuclear pore complex protein Nup85	20.2459	20.0297	20.0247	19.827	20.2325	19.8459	#N/A	#N/A	-
Cnot8	Q9D8X5	0.363662	-1.21729	Q9D8X5	Q9D8X5;A2AFQ7	CNOT8_MOUSE	Cnot8	CCR4-NOT transcription complex subunit 8	16.686	11.9813	13.5574	13.2384	12.5446	12.7898	#N/A	#N/A	-
Ap2b1	O35643	0.363626	-0.867605	Q9DBG3	O35643;Q9DBG3;H3BKM0;Q5SVG5;Q5SVG4;H3BIY9	AP2B1_MOUSE	Ap2b1	AP-2 complex subunit beta	16.3587	15.6748	15.341	13.1617	16.42	15.1899	#N/A	#N/A	-
Grtp1	Q9D3N8	0.36343	-0.911629	Q9D3N8	Q9D3N8;A0A1B0GSA2	GRTP1_MOUSE	Grtp1	Growth hormone-regulated TBC protein 1	15.8963	16.607	15.1435	13.2397	16.5478	15.1243	#N/A	#N/A	-
Ncoa5	Q91W39	0.363412	0.570287	Q91W39	Q91W39;B7ZC24;B7ZC23	NCOA5_MOUSE	Ncoa5	Nuclear receptor coactivator 5	17.0808	18.2275	17.1991	18.907	17.0494	18.2619	#N/A	#N/A	-
Tial1	P70318	0.363393	-0.567121	P70318	P70318;P52912;Q921W2;D3YY02;D3Z4H6;D3Z3Y4;A0A0N4SVR8;D6RGU1;A0A0U1RPB0;A0A0N4SUX1;G5E8L2;Q8CII5;Q80ZW7	TIAR_MOUSE	Tial1	Nucleolysin TIAR	18.0088	18.8119	16.9769	16.6322	17.8862	17.5778	#N/A	#N/A	-
Rnh1	Q91VI7	0.363327	1.57139	Q91VI7	Q91VI7;A0A1B0GRG4;A0A1B0GRY7;A0A1B0GSG5	RINI_MOUSE	Rnh1	Ribonuclease inhibitor	17.7192	15.7422	12.1932	15.2254	17.8913	17.252	#N/A	#N/A	-
Cdca2	Q14B71	0.36321	-0.475229	Q14B71	Q14B71;D3YZE8	CDCA2_MOUSE	Cdca2	Cell division cycle-associated protein 2	17.5704	18.9623	18.848	17.4214	18.0231	18.5105	#N/A	#N/A	-
Nodal	P43021	0.362841	1.44062	P43021	P43021	NODAL_MOUSE	Nodal	Nodal	15.6731	11.9389	11.998	12.4793	16.1092	15.3433	#N/A	#N/A	-
Sae1	Q9R1T2	0.362707	0.65635	Q9R1T2	Q9R1T2	SAE1_MOUSE	Sae1	SUMO-activating enzyme subunit 1	15.5797	14.7445	13.5153	14.7811	16.1872	14.8403	#N/A	#N/A	-
Myo18a	Q9JMH9	0.362656	-1.2441	Q9JMH9	Q9JMH9;K3W4L0;E9QAX2;B2RRE2	MY18A_MOUSE	Myo18a	Unconventional myosin-XVIIIa	17.8182	17.4139	16.6218	13.294	17.0674	17.7602	#N/A	#N/A	-
Rbpms	Q9WVB0	0.362545	-0.796046	Q9WVB0	Q9WVB0;T1ECW4;S4R1Y2	RBPMS_MOUSE	Rbpms	RNA-binding protein with multiple splicing	19.603	17.6443	18.1612	16.2977	18.6232	18.0994	#N/A	#N/A	-
Ccdc137	Q8R0K4	0.362025	0.217402	Q8R0K4	Q8R0K4;H3BLI5;H3BJB7	CC137_MOUSE	Ccdc137	Coiled-coil domain-containing protein 137	19.4967	20.0017	19.6312	20.1248	19.5275	20.1296	#N/A	#N/A	-
Smtnl2	Q8CI12	0.361736	0.822919	Q8CI12	Q8CI12	SMTL2_MOUSE	Smtnl2	Smoothelin-like protein 2	14.1754	13.6807	12.1991	14.425	15.3132	12.7858	#N/A	#N/A	-
Ddx17	Q501J6	0.361688	0.426493	Q501J6	Q501J6;Q3U741	DDX17_MOUSE	Ddx17	Probable ATP-dependent RNA helicase DDX17	18.7793	18.4396	17.7691	19.4849	18.6421	18.1404	#N/A	#N/A	-
Cnn3	Q9DAW9	0.361584	1.23819	Q9DAW9	Q9DAW9;A0A0G2JDV8	CNN3_MOUSE	Cnn3	Calponin-3	17.8052	16.1568	13.2443	15.9932	17.7213	17.2064	#N/A	#N/A	-
Tnfrsf22	Q78QS6	0.361205	1.64437	Q78QS6	Q78QS6	Q78QS6_MOUSE	Tnfrsf22	Tumor necrosis factor receptor superfamily member 22	16.6398	12.1271	11.9091	12.9998	16.1003	16.5091	#N/A	#N/A	-
Tcf15	Q60756	0.36111	0.590242	Q60756	Q60756	TCF15_MOUSE	Tcf15	Transcription factor 15	12.0932	13.0529	14.1799	14.3345	13.375	13.3872	#N/A	#N/A	-
Gja1	P23242	0.361027	-0.572476	P23242	P23242	CXA1_MOUSE	Gja1	Gap junction alpha-1 protein	13.8728	13.954	12.3781	12.2472	13.6402	12.6	#N/A	#N/A	-
Tyms	P07607	0.360562	0.869634	P07607	P07607;A0A0G2JF03;D6RCW9;A0A0G2JGG2;A0A0G2JF31	TYSY_MOUSE	Tyms	Thymidylate synthase	15.3808	12.2439	13.5513	13.7588	14.8493	15.1767	#N/A	#N/A	-
Chaf1a	Q9QWF0	0.360559	-0.354103	Q9QWF0	Q9QWF0	CAF1A_MOUSE	Chaf1a	Chromatin assembly factor 1 subunit A	17.8531	17.1819	17.1988	16.5577	17.7185	16.8952	#N/A	#N/A	-
Aldh6a1	Q9EQ20	0.360464	1.1696	Q9EQ20	Q9EQ20	MMSA_MOUSE	Aldh6a1	Methylmalonate-semialdehyde dehydrogenase [acylating], mitochondrial	14.7828	11.1487	13.4066	12.6039	15.0149	15.228	#N/A	#N/A	-
Itfg2	Q91WI7	0.360017	-0.976151	Q91WI7	Q91WI7;Q3TWL5;A0A0N4SW06	ITFG2_MOUSE	Itfg2	KICSTOR complex protein ITFG2	14.6172	13.6297	12.9568	11.0236	14.5628	12.6889	#N/A	#N/A	-
Rpusd4	Q9CWX4	0.359962	0.7602	Q9CWX4	Q9CWX4	RUSD4_MOUSE	Rpusd4	Mitochondrial RNA pseudouridine synthase Rpusd4	14.551	13.9727	12.0721	14.327	15.0761	13.4733	#N/A	#N/A	-
Setdb1	O88974	0.359892	-0.393382	O88974	O88974;G5E8N3;D3YYC3	SETB1_MOUSE	Setdb1	Histone-lysine N-methyltransferase SETDB1	16.1388	16.008	15.444	14.877	16.2386	15.2951	#N/A	#N/A	-
Orc1	Q9Z1N2	0.35945	0.129417	Q9Z1N2	Q9Z1N2	ORC1_MOUSE	Orc1	Origin recognition complex subunit 1	20.387	20.1807	19.9089	20.3991	20.2617	20.2039	#N/A	#N/A	-
Pgap1	Q3UUQ7	0.359429	-0.257375	Q3UUQ7	Q3UUQ7	PGAP1_MOUSE	Pgap1	GPI inositol-deacylase	13.0086	12.7024	12.3097	12.7611	12.4787	12.0087	#N/A	#N/A	-
Lsm14a	Q8K2F8	0.359242	1.37446	Q8K2F8	Q8K2F8;A0A0U1RP30	LS14A_MOUSE	Lsm14a	Protein LSM14 homolog A	11.7758	11.7548	13.7333	12.2335	16.6994	12.4544	#N/A	#N/A	-
Cenpu	Q8C4M7	0.358826	0.30364	Q8C4M7	Q8C4M7	CENPU_MOUSE	Cenpu	Centromere protein U	18.4186	17.6932	17.4138	18.2926	18.3682	17.7758	#N/A	#N/A	-
Ctps1	P70303	0.358791	0.848831	P70698	P70303;P70698	PYRG1_MOUSE	Ctps1	CTP synthase 1	16.7634	16.017	13.7586	15.5745	16.804	16.707	#N/A	#N/A	-
Zfc3h1	B2RT41	0.358562	-0.785269	B2RT41	B2RT41	B2RT41_MOUSE	Zfc3h1	Zinc finger, C3H1-type-containing	14.9271	13.4632	14.5179	12.034	14.7851	13.7333	#N/A	#N/A	-
Macf1	Q9QXZ0	0.357616	-1.60707	Q9QXZ0	Q9QXZ0;F6XCT0;E9QA63;A0A571BF93;A0A571BGC6;E9QNP1;E9PVY8;B1ARU4;F7ACR9;A0A0A0MQA6;F6SHS0	MACF1_MOUSE	Macf1	Microtubule-actin cross-linking factor 1	18.6091	16.9126	15.9164	12.2014	17.7551	16.6604	#N/A	#N/A	-
Nfx1	B1AY10	0.357533	-0.88854	B1AY10	B1AY10	NFX1_MOUSE	Nfx1	Transcriptional repressor NF-X1	14.3006	12.5568	14.2205	11.8939	14.5331	11.9853	#N/A	#N/A	-
Nfe2l2	Q60795	0.357467	0.522002	Q60795	Q60795	NF2L2_MOUSE	Nfe2l2	Nuclear factor erythroid 2-related factor 2	14.1759	12.9107	13.5348	13.3128	14.9737	13.9008	#N/A	#N/A	-
Ddx5	Q61656	0.357163	0.394407	Q61656	Q61656;S4R1E3;S4R1I6;B1ARC0;B1ARB9;Q8BTS0	DDX5_MOUSE	Ddx5	Probable ATP-dependent RNA helicase DDX5	22.1768	22.7271	21.6493	23.2147	22.4625	22.0593	#N/A	#N/A	-
D2hgdh	Q8CIM3	0.357104	0.441431	Q8CIM3	Q8CIM3;E9QN44	D2HDH_MOUSE	D2hgdh	D-2-hydroxyglutarate dehydrogenase, mitochondrial	12.9709	12.3797	12.2105	13.5777	12.0615	13.2462	#N/A	#N/A	-
Agap1	Q8BXK8	0.356791	1.18777	Q8BXK8	Q8BXK8;A0A087WRF2	AGAP1_MOUSE	Agap1	Arf-GAP with GTPase, ANK repeat and PH domain-containing protein 1	12.237	12.4299	12.5527	11.7832	16.3102	12.6895	#N/A	#N/A	-
Zfp617	Q91WM0	0.356781	-0.735859	Q91WM0	Q91WM0	Q91WM0_MOUSE	Zfp617	Zfp617 protein	15.9096	14.8099	15.2098	13.019	15.6493	15.0535	#N/A	#N/A	-
Tcea3	P23881	0.356573	0.502142	P23881	P23881	TCEA3_MOUSE	Tcea3	Transcription elongation factor A protein 3	15.828	15.4037	15.5456	17.2285	15.3858	15.6695	#N/A	#N/A	-
Fbrsl1	A0A571BFB2	0.356518	-1.5522	A0A571BFB2	A0A571BFB2	A0A571BFB2_MOUSE	Fbrsl1	Fibrosin-like 1	17.862	17.0493	17.7887	12.4317	17.9647	17.6469	#N/A	#N/A	-
Tfap2c	Q3ULB3	0.356421	0.228893	Q3ULB3	Q3ULB3;A2APA8	Q3ULB3_MOUSE	Tfap2c	Transcription factor AP-2 gamma	17.3577	16.6468	16.659	16.8774	17.3126	17.1601	#N/A	#N/A	-
Champ1	Q8K327	0.356335	-0.272329	Q8K327	Q8K327	CHAP1_MOUSE	Champ1	Chromosome alignment-maintaining phosphoprotein 1	19.4865	19.6364	19.7761	18.7598	19.7698	19.5525	#N/A	#N/A	-
Ptpn2	Q06180	0.356271	1.04316	Q06180	Q06180;D3Z6W2	PTN2_MOUSE	Ptpn2	Tyrosine-protein phosphatase non-receptor type 2	15.2544	11.2978	13.7618	13.9276	15.2416	14.2743	#N/A	#N/A	-
Tet2	Q4JK59	0.355984	-0.380772	Q4JK59	Q4JK59;A0A0G2JF55	TET2_MOUSE	Tet2	Methylcytosine dioxygenase TET2	14.0657	13.8833	13.7895	12.9783	14.3962	13.2218	#N/A	#N/A	-
Atp6v1b2	P62814	0.355758	-0.930306	P62814	P62814	VATB2_MOUSE	Atp6v1b2	V-type proton ATPase subunit B, brain isoform	15.5554	15.2898	14.9034	12.1786	15.297	15.4821	#N/A	#N/A	-
Znf106	O88466	0.355679	-0.518263	O88466	O88466;E9Q7S1;R4GML0	ZN106_MOUSE	Znf106	Zinc finger protein 106	17.7153	18.2015	18.8074	16.809	17.7597	18.6007	#N/A	#N/A	-
Zfp62	Q571J5	0.355539	-0.754445	Q8C827	Q571J5;Q8C827;Q07231;Q9Z117;E9Q1L8;E9PVW1;A0A087WQI7;F6VWU8;F2Z422;Q7TMC9;Q6DFU8;F8VPP0;E9Q0Q3;G3UVW7;F6UQD0;J3JS23;O88253;A0A087WPV0;Q7M6W8;Q6PEP4;B1B1D3;Q3U4L8;Q9CZ29;E9PUT0;Q80ZX2	ZFP62_MOUSE	Zfp62	Zinc finger protein 62	15.0753	16.9554	17.4049	15.9503	14.7316	16.4903	#N/A	#N/A	-
Usp19	Q3UJD6	0.35533	-1.18764	Q3UJD6	Q3UJD6;E9Q9M5;J3KMM1;A0A0A6YWX1;A0A0A6YX42;A0A0A6YWN9	UBP19_MOUSE	Usp19	Ubiquitin carboxyl-terminal hydrolase 19	14.5269	12.3141	13.8635	12.1236	14.6216	10.3964	#N/A	#N/A	-
Rfx3	P48381	0.35522	-1.121	P48381	P48381;G5E890;G3UWP0	RFX3_MOUSE	Rfx3	Transcription factor RFX3	15.8379	14.0097	13.3909	14.1071	14.632	11.1365	#N/A	#N/A	-
Esf1	Q3V1V3	0.35495	-0.289412	Q3V1V3	Q3V1V3	ESF1_MOUSE	Esf1	ESF1 homolog	18.5371	19.3983	19.6168	18.7351	18.9892	18.9596	#N/A	#N/A	-
Pelo	Q80X73	0.354589	-0.871962	Q80X73	Q80X73	PELO_MOUSE	Pelo	Protein pelota homolog	15.4827	12.2908	13.3848	12.527	12.3515	13.664	#N/A	#N/A	-
Fkbp5	Q64378	0.354457	0.952048	Q64378	Q64378;A0A3B2WBD2	FKBP5_MOUSE	Fkbp5	Peptidyl-prolyl cis-trans isomerase FKBP5	16.7341	15.2018	13.4057	14.9425	16.7773	16.4778	#N/A	#N/A	-
Znf711	A2ANX9	0.354448	-1.10618	A2ANX9	A2ANX9;E9PUP8;F8WGY3	ZN711_MOUSE	Znf711	Zinc finger protein 711	15.0354	16.596	16.0127	12.3586	15.753	16.2139	#N/A	#N/A	-
Mtmr3	Q8K296	0.354303	-0.41544	Q8K296	Q8K296;R4GML8;B1ATD4;B1ATD5;M0QW74	MTMR3_MOUSE	Mtmr3	Myotubularin-related protein 3	13.715	13.4565	12.9621	12.6746	12.3957	13.817	#N/A	#N/A	-
Mtrr	Q8C1A3	0.353866	-0.865113	Q8C1A3	Q8C1A3;A0A0R4J0G9;A0A1Y7VLV0	MTRR_MOUSE	Mtrr	Methionine synthase reductase	13.9034	12.6161	12.6868	13.2228	13.0348	10.3533	#N/A	#N/A	-
Ddx51	Q6P9R1	0.353594	-0.352514	Q6P9R1	Q6P9R1	DDX51_MOUSE	Ddx51	ATP-dependent RNA helicase DDX51	20.7175	20.9886	21.2309	19.8789	20.8259	21.1745	#N/A	#N/A	-
Iws1	Q8C1D8	0.353475	0.715188	Q8C1D8	Q8C1D8;A0A1D5RMB4;A0A1D5RLV0	IWS1_MOUSE	Iws1	Protein IWS1 homolog	18.144	18.1508	16.9905	19.8425	18.3216	17.2667	#N/A	#N/A	-
Smarcd2	Q99JR8	0.353425	0.835256	Q99JR8	Q99JR8	SMRD2_MOUSE	Smarcd2	SWI/SNF-related matrix-associated actin-dependent regulator of chromatin subfamily D member 2	17.1457	14.2084	15.2402	17.0583	16.5839	15.4579	#N/A	#N/A	-
Zfp958	F6R9A8	0.353328	-0.366692	F6R9A8;Q99LG7	F6R9A8;Q99LG7	F6R9A8_MOUSE;Q99LG7_MOUSE	Zfp958	Zinc finger protein 958	15.5343	15.1309	15.1845	14.202	15.631	14.9165	#N/A	#N/A	-
Cog1	Q9Z160	0.353238	-1.02408	Q9Z160	Q9Z160	COG1_MOUSE	Cog1	Conserved oligomeric Golgi complex subunit 1	14.5168	11.9308	14.3103	11.8005	14.3056	11.5796	#N/A	#N/A	-
Zfp936	A0A0U1RPI9	0.352968	-0.23989	F6QN44;Q3ULA8	A0A0U1RPI9;F6QN44;Q3ULA8	F6QN44_MOUSE;Q3ULA8_MOUSE	Zfp936	Zinc finger protein 936	17.1539	17.0795	16.8704	16.3045	17.2338	16.8459	#N/A	#N/A	-
Scaper	Q8BIZ8	0.352667	-0.546518	B2RXS3;F8VQ70;Q8BIZ8	Q8BIZ8;F8VQ70;B2RXS3	B2RXS3_MOUSE;F8VQ70_MOUSE;Q8BIZ8_MOUSE	Scaper	S phase cyclin A-associated protein in the ER	12.7761	12.2059	12.9395	12.6173	12.7762	10.8885	#N/A	#N/A	-
Tns1	A0A087WQS0	0.352521	-1.15139	A0A087WQM0;A0A087WQS0;A0A1D5RM59;E9Q0S6	A0A087WQS0;A0A087WQM0;A0A1D5RM59;A0A087WQ94;E9Q0S6;A0A087WRU0	A0A087WQM0_MOUSE;A0A087WQS0_MOUSE;A0A1D5RM59_MOUSE;E9Q0S6_MOUSE	Tns1	Tensin 1	15.5549	16.4163	15.6207	12.0551	16.0046	16.078	#N/A	#N/A	-
Prickle2	Q80Y24	0.352503	-1.13442	Q80Y24	Q80Y24;A7YQ68	PRIC2_MOUSE	Prickle2	Prickle-like protein 2	14.5921	13.3875	12.3117	11.5507	14.5788	10.7586	#N/A	#N/A	-
Plekha6	Q7TQG1	0.352488	-0.998591	Q7TQG1	Q7TQG1;A0A1D5RME6;A0A087WRB7;E9PX43	PKHA6_MOUSE	Plekha6	Pleckstrin homology domain-containing family A member 6	15.2083	15.4987	12.9825	13.405	12.1461	15.1426	#N/A	#N/A	-
Ccar2	Q8VDP4	0.352261	-0.791648	Q8VDP4	Q8VDP4	CCAR2_MOUSE	Ccar2	Cell cycle and apoptosis regulator protein 2	17.5362	17.6997	17.8018	15.057	17.5108	18.095	#N/A	#N/A	-
Tle3	Q08122	0.35206	-0.880991	Q08122	Q08122;J3KMT7;E0CXS9;E0CXU1;F8WIE2;E0CY14;E0CXS2;F6TS96;Q3TY99	TLE3_MOUSE	Tle3	Transducin-like enhancer protein 3	16.6975	16.2846	16.5076	13.5498	16.6658	16.6311	#N/A	#N/A	-
Ptgs1	P22437	0.351939	0.99245	P22437;Q05769	P22437;Q05769	PGH1_MOUSE;PGH2_MOUSE	Ptgs1;Ptgs2	Prostaglandin G/H synthase 1	12.7515	12.545	12.3098	15.7691	12.9574	11.8572	#N/A	#N/A	-
Bend3	Q6PAL0	0.351923	1.01509	Q6PAL0	Q6PAL0	BEND3_MOUSE	Bend3	BEN domain-containing protein 3	15.2644	14.2279	13.1181	17.2215	14.6018	13.8322	#N/A	#N/A	-
Osbpl11	Q8CI95	0.351762	-0.438995	Q8CI95	Q8CI95;A0A338P6F2;G5E8A0	OSB11_MOUSE	Osbpl11	Oxysterol-binding protein-related protein 11	14.0967	12.8189	13.075	12.9766	13.4351	12.2619	#N/A	#N/A	-
Slc6a2	O55192	0.351726	-1.36048	O55192	O55192	SC6A2_MOUSE	Slc6a2	Sodium-dependent noradrenaline transporter	17.0635	16.7209	16.6739	12.2768	16.7209	17.3791	#N/A	#N/A	-
Sfrp1	Q8C4U3	0.351613	-0.644721	Q8C4U3	Q8C4U3	SFRP1_MOUSE	Sfrp1	Secreted frizzled-related protein 1	12.7492	12.6208	13.6149	12.3381	13.5598	11.1528	#N/A	#N/A	-
Ephx2	P34914	0.351474	-0.929576	P34914	P34914;A8JYK8	HYES_MOUSE	Ephx2	Bifunctional epoxide hydrolase 2	14.8694	12.9446	13.7831	12.2587	14.8065	11.7432	#N/A	#N/A	-
Ulk1	O70405	0.351357	1.06444	O70405	O70405;A0A0R4J0B3;Q6PB82	ULK1_MOUSE	Ulk1	Serine/threonine-protein kinase ULK1	16.1942	12.2364	14.0437	14.2532	16.0548	15.3595	#N/A	#N/A	-
Rnpep	Q8VCT3	0.351342	1.23502	Q8VCT3	Q8VCT3	AMPB_MOUSE	Rnpep	Aminopeptidase B	15.1125	11.799	12.3546	12.2542	15.5471	15.1699	#N/A	#N/A	-
Tmx2	Q9D710	0.351013	1.66203	Q9D710	Q9D710;D3Z2J6	TMX2_MOUSE	Tmx2	Thioredoxin-related transmembrane protein 2	16.0305	10.6043	12.9269	12.5952	16.5937	15.3588	#N/A	#N/A	-
Ncbp3	Q8BZR9	0.350967	-0.20796	Q8BZR9	Q8BZR9	NCBP3_MOUSE	Ncbp3	Nuclear cap-binding protein subunit 3	17.8436	17.9669	17.3131	17.7672	17.4528	17.2799	#N/A	#N/A	-
Abcb1a	P06795	0.350924	0.582311	P06795;P21447	P06795;P21440;P21447;A0A0G2JF49	MDR1A_MOUSE;MDR1B_MOUSE	Abcb1a;Abcb1b	ATP-dependent translocase ABCB1	14.7375	14.1	13.2561	13.5348	15.1424	15.1633	#N/A	#N/A	-
Hk1	P17710	0.35084	-1.24046	P17710	P17710;G3UVV4	HXK1_MOUSE	Hk1	Hexokinase-1	17.1102	14.6175	15.2418	14.6628	16.47	12.1152	#N/A	#N/A	-
Kif2a	P28740	0.350711	0.45841	P28740	P28740;F8VQ42;E0CZ72	KIF2A_MOUSE	Kif2a	Kinesin-like protein KIF2A	17.9844	16.6445	17.0293	18.1851	17.8879	16.9605	#N/A	#N/A	-
Zfp976	E9Q981	0.35056	-0.890814	A0A087WSF4;E9Q981	E9Q981;A0A087WSF4	A0A087WSF4_MOUSE;E9Q981_MOUSE	Zfp976	Zinc finger protein 976	16.3223	14.9118	15.0209	12.7355	15.986	14.8611	#N/A	#N/A	-
Atn1	O35126	0.350479	-1.51366	O35126	O35126	ATN1_MOUSE	Atn1	Atrophin-1	16.6296	15.9536	16.6958	11.3752	16.3726	16.9902	#N/A	#N/A	-
Cdc40	Q9DC48	0.350368	-0.306204	Q9DC48	Q9DC48	PRP17_MOUSE	Cdc40	Pre-mRNA-processing factor 17	18.2992	19.1184	19.1194	18.1936	18.4271	18.9977	#N/A	#N/A	-
Cd2bp2	Q9CWK3	0.35027	1.19419	Q9CWK3	Q9CWK3	CD2B2_MOUSE	Cd2bp2	CD2 antigen cytoplasmic tail-binding protein 2	14.4041	12.6553	13.5834	17.3521	13.8053	13.0678	#N/A	#N/A	-
Wbp11	Q923D5	0.350171	0.305012	Q923D5	Q923D5	WBP11_MOUSE	Wbp11	WW domain-binding protein 11	16.3809	17.27	17.4152	17.3181	17.0509	17.6121	#N/A	#N/A	-
Paxbp1	P58501	0.349583	-0.13615	P58501	P58501;F6YY19	PAXB1_MOUSE	Paxbp1	PAX3- and PAX7-binding protein 1	16.2975	16.5352	16.811	16.3309	16.5387	16.3657	#N/A	#N/A	-
Gclm	O09172	0.349513	0.668386	O09172	O09172;H3BJA3;A0A0G2JDI4	GSH0_MOUSE	Gclm	Glutamate--cysteine ligase regulatory subunit	13.9712	12.3245	12.0617	12.8016	13.0735	14.4874	#N/A	#N/A	-
Ppp2r2d	Q925E7	0.349432	1.14648	Q925E7	Q925E7;F6RV17	2ABD_MOUSE	Ppp2r2d	Serine/threonine-protein phosphatase 2A 55 kDa regulatory subunit B delta isoform	15.7552	12.3125	12.0064	13.45	15.6619	14.4016	#N/A	#N/A	-
Atg3	Q9CPX6	0.349279	0.773293	Q9CPX6	Q9CPX6	ATG3_MOUSE	Atg3	Ubiquitin-like-conjugating enzyme ATG3	11.1692	11.1618	12.6326	12.1496	13.8927	11.2411	#N/A	#N/A	-
Aldh9a1	Q9JLJ2	0.349185	-0.231841	Q9JLJ2	Q9JLJ2;Q3U367	AL9A1_MOUSE	Aldh9a1	4-trimethylaminobutyraldehyde dehydrogenase	18.7126	18.4576	18.7401	18.8519	17.9497	18.4131	#N/A	#N/A	-
Skp1	Q9WTX5	0.349113	0.588991	Q9WTX5	Q9WTX5	SKP1_MOUSE	Skp1	S-phase kinase-associated protein 1	19.7673	18.0075	18.4765	20.2589	18.9587	18.8006	#N/A	#N/A	-
Rbpms2	Q8VC52	0.349061	-0.760216	Q8VC52	Q8VC52;A0A1L1SRM3;Q9CWY6;A0A1L1SVH5	RBPS2_MOUSE	Rbpms2	RNA-binding protein with multiple splicing 2	20.7299	19.7963	20.256	17.7794	20.4683	20.2537	#N/A	#N/A	-
Syncrip	Q7TMK9	0.348919	-0.454522	Q7TMK9	Q7TMK9;G3UZI2;G3UZ48;G3V018;A0A0R4J259	HNRPQ_MOUSE	Syncrip	Heterogeneous nuclear ribonucleoprotein Q	21.5072	22.6577	21.8111	20.7345	21.7447	22.1332	#N/A	#N/A	-
Wnk1	P83741	0.348878	1.2289	P83741	P83741;F7CC62	WNK1_MOUSE	Wnk1	Serine/threonine-protein kinase WNK1	15.6288	11.1764	12.6873	13.1135	15.2693	14.7964	#N/A	#N/A	-
Stub1	Q9WUD1	0.348836	0.754318	Q9WUD1	Q9WUD1;A0A494BBI6;A0A494BBF6	CHIP_MOUSE	Stub1	STIP1 homology and U box-containing protein 1	16.9909	14.3152	14.5077	15.5256	16.3074	16.2437	#N/A	#N/A	-
Ncaph2	Q8BSP2	0.348645	-1.22976	Q8BSP2	Q8BSP2;E9PY48	CNDH2_MOUSE	Ncaph2	Condensin-2 complex subunit H2	16.0962	15.8083	15.9674	11.8118	16.0133	16.3575	#N/A	#N/A	-
Arl6ip4	Q9JM93	0.348603	0.311127	Q9JM93	Q9JM93;D3Z6F1;D3YWC2	AR6P4_MOUSE	Arl6ip4	ADP-ribosylation factor-like protein 6-interacting protein 4	12.041	13.224	12.8477	13.1791	13.0947	12.7723	#N/A	#N/A	-
Cenpl	Q3U3S3	0.348321	-0.357038	Q3U3S3	Q3U3S3;Q14A61;Q05CX4	CENPL_MOUSE	Cenpl	Centromere protein L	17.9987	17.5283	16.6817	16.7413	17.3643	17.0319	#N/A	#N/A	-
Plg	P20918	0.348231	0.773278	P20918	P20918	PLMN_MOUSE	Plg	Plasminogen	16.6251	15.5101	13.5073	15.8031	16.2376	15.9217	#N/A	#N/A	-
Pcyt1a	P49586	0.348197	1.12795	P49586	P49586	PCY1A_MOUSE	Pcyt1a	Choline-phosphate cytidylyltransferase A	15.8748	13.6702	11.921	13.6294	16.0405	15.1801	#N/A	#N/A	-
Steap3	Q8CI59	0.348003	0.409322	Q8CI59	Q8CI59;D3YTP0;E9QN92;A0A0R4J1G9	STEA3_MOUSE	Steap3	Metalloreductase STEAP3	13.8088	12.7461	13.9067	13.2675	14.2677	14.1543	#N/A	#N/A	-
Setd2	E9Q5F9	0.347602	-0.415531	E9Q5F9	E9Q5F9;A0A0G2JH06	SETD2_MOUSE	Setd2	Histone-lysine N-methyltransferase SETD2	16.7655	16.4311	17.1093	15.443	16.8454	16.7708	#N/A	#N/A	-
Hnrnpr	F7B5B5	0.347588	-0.596924	Q8VHM5	F7B5B5;Q8VHM5	Q8VHM5_MOUSE	Hnrnpr	Heterogeneous nuclear ribonucleoprotein R	20.3001	21.6514	20.9217	19.2564	20.5259	21.3001	#N/A	#N/A	-
Sdc4	O35988	0.347276	0.820783	O35988	O35988	SDC4_MOUSE	Sdc4	Syndecan-4	14.8727	14.5315	12.5673	13.4852	15.5973	15.3513	#N/A	#N/A	-
Ss18l2	Q9D174	0.347015	-1.04084	Q9D174	Q9D174;A0A1L1SQU5;A0A1L1SVA4;A0A1L1SQ78	S18L2_MOUSE	Ss18l2	SS18-like protein 2	14.7661	11.4361	13.0178	13.0608	10.4824	12.5544	#N/A	#N/A	-
Gucy2d	A0A0U1RPR8	0.346823	-1.71282	A0A0U1RPR8	A0A0U1RPR8;F6VFS9	GUC2D_MOUSE	Gucy2d	Guanylate cyclase D	12.2488	16.4535	16.7805	16.2973	12.3461	11.7008	#N/A	#N/A	-
Katna1	Q9WV86	0.346723	-1.72286	Q9WV86	Q9WV86;E9QKG2;E9PZI6	KTNA1_MOUSE	Katna1	Katanin p60 ATPase-containing subunit A1	15.1767	12.0775	18.7209	12.1683	14.6958	13.9423	#N/A	#N/A	-
Nt5c	Q9JM14	0.346551	0.311199	Q9JM14	Q9JM14	NT5C_MOUSE	Nt5c	5'(3')-deoxyribonucleotidase, cytosolic type	12.5468	12.6949	12.182	12.4239	13.4646	12.4688	#N/A	#N/A	-
Tbc1d10a	P58802	0.345986	1.06797	P58802	P58802;Q5SPX8	TB10A_MOUSE	Tbc1d10a	TBC1 domain family member 10A	14.6152	12.5705	11.6435	12.4424	15.6634	13.9272	#N/A	#N/A	-
Gcdh	Q60759	0.345865	-1.20228	Q60759	Q60759;A0A0A0MQ68	GCDH_MOUSE	Gcdh	Glutaryl-CoA dehydrogenase, mitochondrial	14.9091	12.422	14.4981	11.5003	15.1765	11.5455	#N/A	#N/A	-
Cdc23	Q8BGZ4	0.345583	1.30114	Q8BGZ4	Q8BGZ4;G3X8W7;A0A0R4J1W7	CDC23_MOUSE	Cdc23	Cell division cycle protein 23 homolog	17.3082	15.8213	12.3224	15.5166	17.2295	16.6091	#N/A	#N/A	-
Sephs1	Q8BH69	0.345277	0.765905	Q8BH69	Q8BH69	SPS1_MOUSE	Sephs1	Selenide, water dikinase 1	14.2472	11.2874	13.1009	13.7591	13.0415	14.1325	#N/A	#N/A	-
Xpo7	Q9EPK7	0.344936	0.94184	Q9EPK7	Q9EPK7;E9PUW7;A0A2I3BQV5	XPO7_MOUSE	Xpo7	Exportin-7	15.7053	12.2999	12.652	13.9248	15.0772	14.4808	#N/A	#N/A	-
Krr1	Q8BGA5	0.344563	0.0875778	Q8BGA5	Q8BGA5;G3UZA0	KRR1_MOUSE	Krr1	KRR1 small subunit processome component homolog	21.601	21.8491	21.6748	21.9338	21.6744	21.7794	#N/A	#N/A	-
Bckdhb	Q6P3A8	0.344514	1.00834	Q6P3A8	Q6P3A8	ODBB_MOUSE	Bckdhb	2-oxoisovalerate dehydrogenase subunit beta, mitochondrial	15.5228	11.9384	14.214	13.8147	15.9291	14.9565	#N/A	#N/A	-
Brd9	Q3UQU0	0.344499	0.797087	Q3UQU0	Q3UQU0;A0A0R4J175;A0A1Y7VN62;A0A1Y7VJ63	BRD9_MOUSE	Brd9	Bromodomain-containing protein 9	15.7881	13.7841	12.7469	15.0589	15.4152	14.2361	#N/A	#N/A	-
Ndc80	Q9D0F1	0.344345	-0.892716	Q9D0F1	Q9D0F1;A0A3B2WAS6	NDC80_MOUSE	Ndc80	Kinetochore protein NDC80 homolog	15.9781	16.772	15.3628	13.1585	16.1077	16.1685	#N/A	#N/A	-
Ints2	Q80UK8	0.344138	2.58064	Q80UK8	Q80UK8	INT2_MOUSE	Ints2	Integrator complex subunit 2	20.436	22.0809	12.1146	21.0947	20.0704	21.2083	#N/A	#N/A	-
Agk	Q9ESW4	0.343859	1.60951	Q9ESW4	Q9ESW4	AGK_MOUSE	Agk	Acylglycerol kinase, mitochondrial	16.7391	11.0576	12.2715	13.93	16.7148	14.252	#N/A	#N/A	-
Xpo6	Q924Z6	0.343438	0.766027	Q924Z6	Q924Z6	XPO6_MOUSE	Xpo6	Exportin-6	14.4724	12.4705	12.8117	12.666	14.8976	14.4891	#N/A	#N/A	-
Blvra	Q9CY64	0.343284	0.924474	Q9CY64	Q9CY64	BIEA_MOUSE	Blvra	Biliverdin reductase A	14.5468	11.2738	12.5666	12.6284	14.6097	13.9226	#N/A	#N/A	-
Gorasp2	Q99JX3	0.343179	-0.759597	Q99JX3	Q99JX3;A2ATI8;A2ATI9;A2ATI6	GORS2_MOUSE	Gorasp2	Golgi reassembly-stacking protein 2	13.933	12.7257	13.5352	11.2005	14.1255	12.5892	#N/A	#N/A	-
Tmem19	Q91W52	0.342936	1.31378	Q91W52	Q91W52;A0A1W2P7R5;A0A1W2P7P6	TMM19_MOUSE	Tmem19	Transmembrane protein 19	16.0028	12.0458	12.2836	13.0005	16.1887	15.0844	#N/A	#N/A	-
Srsf7	Q8BL97	0.342868	-0.331636	Q8BL97	Q8BL97;A0A3Q4L335;A0A3Q4L393;A0A3Q4EH04	SRSF7_MOUSE	Srsf7	Serine/arginine-rich splicing factor 7	21.6686	22.746	22.4286	21.6069	21.8267	22.4147	#N/A	#N/A	-
Ttc22	Q8C159	0.342848	0.776045	Q8C159	Q8C159	TTC22_MOUSE	Ttc22	Tetratricopeptide repeat protein 22	15.1495	12.5729	14.9628	15.7449	15.0322	14.2362	#N/A	#N/A	-
Setd6	Q9CWY3	0.342688	0.629814	Q9CWY3	Q9CWY3	SETD6_MOUSE	Setd6	N-lysine methyltransferase SETD6	12.2033	12.9581	12.8033	13.3265	14.5192	12.0084	#N/A	#N/A	-
Amacr	O09174	0.342289	0.802814	O09174	O09174	AMACR_MOUSE	Amacr	Alpha-methylacyl-CoA racemase	14.6912	11.7962	12.8928	13.3137	14.8747	13.6003	#N/A	#N/A	-
Camk2b	Q923T9	0.342066	0.980535	P28652;Q923T9	Q923T9;P28652;Q5SVI0;Q5SVI2;Q5SVI1;Q5SVI3;A0A286YCH4;A0A286YCW8;Q5SVJ0;Q5SVI9;A0A2I3BQP6;Q5SVJ1;Q68EG2	KCC2B_MOUSE;KCC2G_MOUSE	Camk2b;Camk2g	Calcium/calmodulin-dependent protein kinase type II subunit beta	14.2933	10.9652	11.7663	14.1696	13.7142	12.0826	#N/A	#N/A	-
Snx15	Q91WE1	0.341492	-0.652277	Q91WE1	Q91WE1;D3Z479;D3YVT2;A0A494BB63	SNX15_MOUSE	Snx15	Sorting nexin-15	12.1439	14.2558	12.0273	12.3154	12.6078	11.547	#N/A	#N/A	-
Cttn	Q60598	0.340835	-0.768538	Q60598	Q60598;Q921L6	SRC8_MOUSE	Cttn	Src substrate cortactin	16.4638	17.8886	16.2225	14.5465	16.7498	16.9729	#N/A	#N/A	-
Senp2	Q91ZX6	0.340833	-0.56183	Q91ZX6	Q91ZX6;A0A338P6A3	SENP2_MOUSE	Senp2	Sentrin-specific protease 2	14.6838	15.0217	13.4111	12.8649	14.2298	14.3364	#N/A	#N/A	-
Napa	Q9DB05	0.340042	1.15403	Q9DB05	Q9DB05	SNAA_MOUSE	Napa	Alpha-soluble NSF attachment protein	15.1141	11.1343	11.8836	12.644	15.0381	13.912	#N/A	#N/A	-
Epop	Q7TNS8	0.339816	-0.308614	Q7TNS8	Q7TNS8	EPOP_MOUSE	Epop	Elongin BC and Polycomb repressive complex 2-associated protein	18.3583	18.223	18.2485	18.0899	18.5446	17.2693	#N/A	#N/A	-
Psmc2	P46471	0.339587	0.730082	P46471	P46471;Q8BVQ9	PRS7_MOUSE	Psmc2	26S proteasome regulatory subunit 7	18.2868	16.2339	16.0949	16.5483	18.3036	17.9539	#N/A	+	-
Wdr55	Q9CX97	0.3394	-0.330082	Q9CX97	Q9CX97	WDR55_MOUSE	Wdr55	WD repeat-containing protein 55	17.0879	18.2536	17.7255	17.4522	16.9413	17.6832	#N/A	#N/A	-
Gdi2	Q61598	0.339294	-0.639998	Q61598	Q61598;A0A1Y7VL99	GDIB_MOUSE	Gdi2	Rab GDP dissociation inhibitor beta	17.7607	16.4612	15.7299	16.0351	16.8732	15.1235	#N/A	#N/A	-
Mpdu1	Q9R0Q9	0.339022	1.33411	Q9R0Q9	Q9R0Q9;Q8R0J2	MPU1_MOUSE	Mpdu1	Mannose-P-dolichol utilization defect 1 protein	16.3269	12.4077	11.7305	14.1135	16.3605	13.9935	#N/A	#N/A	-
Arfgef1	G3X9K3	0.338958	0.865878	G3X9K3	G3X9K3	BIG1_MOUSE	Arfgef1	Brefeldin A-inhibited guanine nucleotide-exchange protein 1	14.7657	12.5644	12.5165	12.82	15.4203	14.2038	#N/A	#N/A	-
Rps11	P62281	0.338939	-0.39359	P62281	P62281;A0A1B0GSE8;A0A1B0GRR3	RS11_MOUSE	Rps11	40S ribosomal protein S11	21.0735	20.7804	20.2482	19.4834	20.6349	20.8031	#N/A	#N/A	-
Son	Q9QX47	0.338864	-0.43497	Q9QX47	Q9QX47;H9KV15;H9KV00;H9KV01	SON_MOUSE	Son	Protein SON	20.165	20.1158	20.6238	18.8596	20.2983	20.4419	#N/A	#N/A	-
Sh3bgrl3	Q91VW3	0.338756	-0.545956	Q91VW3	Q91VW3;I7HPY0	SH3L3_MOUSE	Sh3bgrl3	SH3 domain-binding glutamic acid-rich-like protein 3	15.3667	14.3506	13.4118	13.1342	14.0719	14.2851	#N/A	#N/A	-
Eef1akmt4-Ece2	P0DPE0	0.338644	0.594946	P0DPD9	P0DPE0;P0DPD9;F7DDS0	EFCE2_MOUSE	Eef1akmt4-Ece2	EEF1AKMT4-ECE2 readthrough transcript protein	12.8328	14.5057	12.8287	13.0785	14.6129	14.2606	#N/A	#N/A	-
Rab5b	P61021	0.338533	0.673189	P61021	P61021	RAB5B_MOUSE	Rab5b	Ras-related protein Rab-5B	14.4586	11.7109	13.1149	13.4808	14.1871	13.6361	#N/A	#N/A	-
Hsd17b10	A2AFQ2	0.338434	0.437357	A2AFQ2;Q99N15	A2AFQ2;Q99N15	A2AFQ2_MOUSE;Q99N15_MOUSE	Hsd17b10	3-hydroxyacyl-CoA dehydrogenase type-2	12.7563	11.8087	11.9217	13.2806	12.7485	11.7695	#N/A	#N/A	-
Rbm6	S4R1W5	0.338389	0.760323	S4R1W5	S4R1W5;Q3ULB0	S4R1W5_MOUSE	Rbm6	RNA-binding motif protein 6	15.058	15.5884	13.0615	16.3662	14.8773	14.7453	#N/A	#N/A	-
Gldc	Q91W43	0.338343	0.887108	Q91W43	Q91W43	GCSP_MOUSE	Gldc	Glycine dehydrogenase (decarboxylating), mitochondrial	15.3039	12.5141	13.2653	13.2593	15.5973	14.888	#N/A	#N/A	-
Nufip2	Q5F2E7	0.338193	-0.443528	Q5F2E7	Q5F2E7	NUFP2_MOUSE	Nufip2	Nuclear fragile X mental retardation-interacting protein 2	14.0751	13.2012	12.6685	12.8545	13.4932	12.2665	#N/A	#N/A	-
Nmnat1	Q9EPA7	0.337926	-1.25793	Q9EPA7	Q9EPA7	NMNA1_MOUSE	Nmnat1	Nicotinamide/nicotinic acid mononucleotide adenylyltransferase 1	16.4281	15.8608	14.1685	14.9732	11.554	16.1565	#N/A	#N/A	-
Zswim3	Q8CFL8	0.337903	0.755542	Q8CFL8	Q8CFL8	ZSWM3_MOUSE	Zswim3	Zinc finger SWIM domain-containing protein 3	15.8053	15.6963	13.348	16.4788	15.7471	14.8903	#N/A	#N/A	-
Atp13a1	Q9EPE9	0.33754	0.672842	Q9EPE9	Q9EPE9	AT131_MOUSE	Atp13a1	Manganese-transporting ATPase 13A1	16.0892	14.7677	13.7191	14.8125	16.376	15.406	#N/A	#N/A	-
Fcsk	Q7TMC8	0.337445	-0.492174	Q7TMC8	Q7TMC8;A0A1D5RMI1	FCSK_MOUSE	Fcsk	L-fucose kinase	11.6017	12.1813	13.5076	11.6204	12.3386	11.8551	#N/A	#N/A	-
Cotl1	Q9CQI6	0.337396	0.402127	Q9CQI6	Q9CQI6	COTL1_MOUSE	Cotl1	Coactosin-like protein	13.2671	11.7395	12.8955	12.9602	13.3707	12.7776	#N/A	#N/A	-
Dnajb6	O54946	0.337322	-0.628866	O54946	O54946;Q9QYI5;A0A087WP03;A0A0G2JER9;F6YRQ2	DNJB6_MOUSE	Dnajb6	DnaJ homolog subfamily B member 6	19.0498	18.9522	19.4198	16.9984	19.2725	19.2643	#N/A	#N/A	-
Pdcd2l	Q8C5N5	0.337298	1.04371	Q8C5N5	Q8C5N5;F6SGV3	PDD2L_MOUSE	Pdcd2l	Programmed cell death protein 2-like	11.1008	14.1522	14.258	13.0393	15.6072	13.9956	#N/A	#N/A	-
Tarbp2	P97473	0.337035	-0.55351	P97473	P97473;D6RCY4;D6RE49;D3Z282;D3YZS5;A0A2R8VHA7	TRBP2_MOUSE	Tarbp2	RISC-loading complex subunit TARBP2	16.8573	16.8524	16.2524	14.8112	16.8552	16.6351	#N/A	#N/A	-
Col1a1	P11087	0.336935	1.02685	P11087	P11087	CO1A1_MOUSE	Col1a1	Collagen alpha-1(I) chain	12.1274	13.1877	13.6346	16.192	13.6815	12.1567	#N/A	#N/A	-
U2surp	Q6NV83	0.336893	-0.318535	Q6NV83	Q6NV83	SR140_MOUSE	U2surp	U2 snRNP-associated SURP motif-containing protein	18.8061	18.6343	18.4782	17.5646	18.6638	18.7346	#N/A	#N/A	-
Ilk	O55222	0.336545	0.537756	O55222	O55222	ILK_MOUSE	Ilk	Integrin-linked protein kinase	12.5406	12.0495	12.8442	14.0632	13.0598	11.9246	#N/A	#N/A	-
Llgl1	Q80Y17	0.336257	-0.326501	Q80Y17	Q80Y17;A0A0R4J0S4	L2GL1_MOUSE	Llgl1	Lethal(2) giant larvae protein homolog 1	15.2502	14.5097	14.3937	14.4408	14.8807	13.8526	#N/A	#N/A	-
Misp3	A0A087WQ89	0.336051	-1.00192	A0A087WQ89	A0A087WQ89	A0A087WQ89_MOUSE	Misp3	MISP family member 3	15.7811	13.5474	13.1893	12.6907	14.9593	11.862	#N/A	#N/A	-
Jmjd6	Q9ERI5	0.335633	0.65879	Q9ERI5	Q9ERI5;F6VMC4;G3UVU9;F6VRF7	JMJD6_MOUSE	Jmjd6	Bifunctional arginine demethylase and lysyl-hydroxylase JMJD6	13.8114	13.1796	11.4571	13.3709	14.2165	12.8371	#N/A	#N/A	-
Ckap4	Q8BMK4	0.335424	-0.75376	Q8BMK4	Q8BMK4	CKAP4_MOUSE	Ckap4	Cytoskeleton-associated protein 4	14.7295	13.7347	12.7588	12.1884	14.4498	12.3235	#N/A	#N/A	-
Nup50	Q9JIH2	0.335414	-0.341223	Q9JIH2	Q9JIH2	NUP50_MOUSE	Nup50	Nuclear pore complex protein Nup50	19.7799	20.9881	20.9479	20.1903	20.0132	20.4887	#N/A	#N/A	-
Cdc16	Q8R349	0.335227	1.22663	Q8R349	Q8R349	CDC16_MOUSE	Cdc16	Cell division cycle protein 16 homolog	16.5103	15.4915	11.7614	15.5126	16.6864	15.244	#N/A	#N/A	-
Cbwd1	Q8VEH6	0.334857	0.609439	Q8VEH6	Q8VEH6	CBWD1_MOUSE	Cbwd1	COBW domain-containing protein 1	13.5372	11.598	13.4886	12.9606	14.2587	13.2329	#N/A	#N/A	-
Sh3bp4	Q921I6	0.334698	1.26642	Q921I6	Q921I6	SH3B4_MOUSE	Sh3bp4	SH3 domain-binding protein 4	15.7073	11.6328	12.0677	12.6637	15.4622	15.0811	#N/A	#N/A	-
Tsn	Q62348	0.334483	-0.87412	Q62348	Q62348	TSN_MOUSE	Tsn	Translin	14.5091	11.7835	14.4605	12.0733	13.8942	12.1632	#N/A	#N/A	-
Ddx31	Q6NZQ2	0.334393	0.233142	Q6NZQ2	Q6NZQ2	DDX31_MOUSE	Ddx31	Probable ATP-dependent RNA helicase DDX31	18.3639	18.3806	18.1613	17.9943	18.6873	18.9235	#N/A	#N/A	-
Impact	O55091	0.33413	1.17843	O55091	O55091	IMPCT_MOUSE	Impact	Protein IMPACT	17.1386	15.6877	12.7196	15.0622	17.1105	16.9085	#N/A	#N/A	-
Cd2ap	Q9JLQ0	0.333704	0.804994	Q9JLQ0	Q9JLQ0;A0A3B2W812	CD2AP_MOUSE	Cd2ap	CD2-associated protein	15.269	12.2149	12.8375	13.5776	14.7513	14.4074	#N/A	#N/A	-
Rnf220	Q6PDX6	0.333677	-0.331402	Q6PDX6	Q6PDX6;A0A1Y7VMC0;Q9D4L6	RN220_MOUSE	Rnf220	E3 ubiquitin-protein ligase Rnf220	13.2579	12.1565	12.6689	11.9038	12.3894	12.7958	#N/A	#N/A	-
Sacm1l	Q9EP69	0.33361	0.91278	Q9EP69	Q9EP69;A0A5F8MPK9	SAC1_MOUSE	Sacm1l	Phosphatidylinositol-3-phosphatase SAC1	16.4332	15.2438	12.8814	14.9949	16.4746	15.8272	#N/A	#N/A	-
Parvb	Q9ES46	0.33344	-0.766401	Q9ES46	Q9ES46	PARVB_MOUSE	Parvb	Beta-parvin	15.2818	12.0229	13.54	12.9576	12.9558	12.6321	#N/A	#N/A	-
Enah	Q03173	0.333415	-0.738268	Q03173	Q03173;E9QKR1;E9QKQ9;A0A0A6YW06;E9QLZ9;A0A0A6YXC8;J3QNM3	ENAH_MOUSE	Enah	Protein enabled homolog	15.0427	13.4829	13.4501	12.3565	14.7359	12.6685	#N/A	#N/A	-
Iap	P03975	0.33335	0.71622	P03975	P03975	IGEB_MOUSE	Iap	IgE-binding protein	15.1663	13.6435	12.7764	13.5018	15.2626	14.9705	#N/A	#N/A	-
Rbm17	Q8JZX4	0.332868	-0.366555	Q8JZX4	Q8JZX4	SPF45_MOUSE	Rbm17	Splicing factor 45	18.3947	18.65	18.492	17.2506	18.5671	18.6194	#N/A	#N/A	-
Supt6h	Q62383	0.332864	0.248316	Q62383	Q62383	SPT6H_MOUSE	Supt6h	Transcription elongation factor SPT6	19.1061	18.8781	18.1697	19.2042	18.7947	18.8999	#N/A	#N/A	-
Zc3hav1	Q3UPF5	0.332845	0.338357	Q3UPF5	Q3UPF5;G3X9X5;D3Z5I1	ZCCHV_MOUSE	Zc3hav1	Zinc finger CCCH-type antiviral protein 1	16.5853	16.5317	16.432	16.0756	17.5001	16.9884	#N/A	#N/A	-
Nudc	O35685	0.332835	-1.08696	O35685	O35685	NUDC_MOUSE	Nudc	Nuclear migration protein nudC	16.2916	14.6761	13.0263	12.4495	15.4896	12.794	#N/A	#N/A	-
Idh2	P54071	0.332825	0.327217	P54071	P54071;D6RIL6;A0A0U1RP68	IDHP_MOUSE	Idh2	Isocitrate dehydrogenase [NADP], mitochondrial	17.6424	16.4697	17.3664	17.6293	17.7341	17.0968	#N/A	#N/A	-
Rai14	Q9EP71	0.332658	-1.13945	Q9EP71	Q9EP71;A0A2I3BPY7	RAI14_MOUSE	Rai14	Ankycorbin	15.5612	16.9004	16.2469	12.4852	15.7573	17.0477	#N/A	#N/A	-
Cog3	Q8CI04	0.332457	-0.710887	Q8CI04	Q8CI04;E9QL65	COG3_MOUSE	Cog3	Conserved oligomeric Golgi complex subunit 3	11.639	12.8874	13.6569	13.2795	11.6971	11.0739	#N/A	#N/A	-
2700062C07Rik	Q5XFZ0	0.332452	-0.487496	A0A3Q4EGR9	Q5XFZ0;A0A3Q4EGR9	A0A3Q4EGR9_MOUSE	2700062C07Rik	RIKEN cDNA 2700062C07 gene	16.6309	18.0722	17.9063	16.5362	16.7793	17.8314	#N/A	#N/A	-
Cox7a2l	Q61387	0.332406	-0.435706	Q61387	Q61387;E9PZS8	COX7R_MOUSE	Cox7a2l	Cytochrome c oxidase subunit 7A-related protein, mitochondrial	13.5747	13.8662	12.4989	13.3129	12.1965	13.1233	#N/A	#N/A	-
Uhrf1	Q8VDF2	0.33231	0.431527	Q8VDF2	Q8VDF2	UHRF1_MOUSE	Uhrf1	E3 ubiquitin-protein ligase UHRF1	19.4518	19.2481	18.792	20.4788	19.5536	18.754	#N/A	#N/A	-
Def6	Q8C2K1	0.332249	-0.660662	Q8C2K1	Q8C2K1;A0A3B2W860;A0A0R4IZX1;A0A3B2W417	DEFI6_MOUSE	Def6	Differentially expressed in FDCP 6	13.5281	11.938	13.2055	12.4651	13.2376	10.9868	#N/A	#N/A	-
Gli2	Q0VGT2	0.331836	-0.427746	Q0VGT2	Q0VGT2;A5AA27;F6UUE3;A0A1B0GXK7	GLI2_MOUSE	Gli2	Zinc finger protein GLI2	13.3309	12.2278	13.8197	12.9582	12.9301	12.2069	#N/A	#N/A	-
Qrich1	Q3UA37	0.33172	-0.45847	Q3UA37	Q3UA37;Q8BUN3;G3X8R5	QRIC1_MOUSE	Qrich1	Glutamine-rich protein 1	17.086	16.2565	16.7797	15.3168	17.0961	16.3338	#N/A	#N/A	-
Srcap	A0A087WQY5	0.331611	-0.141804	A0A087WNL7;A0A087WQ44	A0A087WQY5;A0A087WNX7;A0A087WNL7;A0A087WQ44;A0A087WP63	A0A087WNL7_MOUSE;A0A087WQ44_MOUSE	Srcap	Snf2-related CREBBP activator protein	18.1613	17.9416	18.4595	18.1764	17.8674	18.0932	#N/A	#N/A	-
Eno2	P17183	0.331453	-1.96269	P17183	P17183;A0A0N4SUX5;D3Z6E4	ENOG_MOUSE	Eno2	Gamma-enolase	12.7437	16.4322	17.6235	17.5314	11.6132	11.7667	#N/A	#N/A	-
Ice2	Q3UZ18	0.331445	-1.19356	Q3UZ18	Q3UZ18	ICE2_MOUSE	Ice2	Little elongation complex subunit 2	16.2525	16.4856	16.9909	12.49	16.3999	17.2583	#N/A	#N/A	-
Ppm1g	Q61074	0.331281	1.1259	Q61074	Q61074;A0A0J9YVG0	PPM1G_MOUSE	Ppm1g	Protein phosphatase 1G	16.3935	13.9221	11.9524	14.4075	16.2817	14.9565	#N/A	#N/A	-
Pan2	Q8BGF7	0.33123	-0.404242	Q8BGF7	Q8BGF7	PAN2_MOUSE	Pan2	PAN2-PAN3 deadenylation complex catalytic subunit Pan2	12.8798	13.2197	13.6601	13.5277	13.0191	12.0001	#N/A	#N/A	-
Dpf2	Q61103	0.331163	0.474129	Q61103	Q61103;A0A494BBF7;D3Z5N6	REQU_MOUSE	Dpf2	Zinc finger protein ubi-d4	17.2648	16.529	16.9372	18.309	17.4383	16.406	#N/A	#N/A	-
Pdap1	Q3UHX2	0.331036	-0.880245	Q3UHX2	Q3UHX2	HAP28_MOUSE	Pdap1	28 kDa heat- and acid-stable phosphoprotein	15.7557	14.3727	12.3391	13.722	12.3483	13.7565	#N/A	#N/A	-
Cenpv	Q9CXS4	0.330951	0.120387	Q9CXS4	Q9CXS4	CENPV_MOUSE	Cenpv	Centromere protein V	20.3149	19.96	20.0827	20.454	20.1516	20.1132	#N/A	#N/A	-
Dlg4	J3QMR8	0.33081	1.64963	J3QMR8	J3QMR8	J3QMR8_MOUSE	Dlg4	Disks large homolog 4 (Fragment)	11.7627	16.8235	12.7109	17.2197	12.7884	16.2379	#N/A	#N/A	-
Abce1	P61222	0.330784	0.722893	P61222	P61222	ABCE1_MOUSE	Abce1	ATP-binding cassette sub-family E member 1	18.987	16.6044	16.5204	17.5052	18.8452	17.93	#N/A	#N/A	-
Usp38	Q8BW70	0.330391	-0.476059	Q8BW70	Q8BW70	UBP38_MOUSE	Usp38	Ubiquitin carboxyl-terminal hydrolase 38	13.5794	11.9355	13.4644	12.9928	12.4892	12.0691	#N/A	#N/A	-
Rbmx	Q91VM5	0.329695	0.379136	Q91VM5;Q9WV02	Q91VM5;Q9WV02;A0A2I3BRL8;A2AFI4;A2AFI3	RBMX_MOUSE;RMXL1_MOUSE	Rbmx;Rbmxl1	RNA binding motif protein, X-linked-like-1	22.0152	21.3327	21.7114	21.2432	22.2573	22.6962	#N/A	#N/A	-
Bysl	O54825	0.329688	0.359441	O54825	O54825	BYST_MOUSE	Bysl	Bystin	21.1283	20.2252	19.5908	20.6244	20.7728	20.6254	#N/A	#N/A	-
Xpo1	Q6P5F9	0.329669	-0.579516	Q6P5F9	Q6P5F9	XPO1_MOUSE	Xpo1	Exportin-1	17.0179	16.5321	15.4606	14.6946	16.587	15.9905	#N/A	#N/A	-
Bhmt	O35490	0.329146	-0.860489	O35490	O35490	BHMT1_MOUSE	Bhmt	Betaine--homocysteine S-methyltransferase 1	14.9353	12.6952	13.1168	12.0098	14.3724	11.7836	#N/A	#N/A	-
Nmt2	O70311	0.329024	0.834778	O70311	O70311;A2AJH3;F7APP3	NMT2_MOUSE	Nmt2	Glycylpeptide N-tetradecanoyltransferase 2	16.6366	14.5673	13.6663	14.8664	16.8102	15.6979	#N/A	#N/A	-
Rlim	Q9WTV7	0.328681	-0.189876	Q9WTV7	Q9WTV7	RNF12_MOUSE	Rlim	E3 ubiquitin-protein ligase RLIM	14.8554	15.5545	14.9329	15.0846	14.9025	14.7861	#N/A	#N/A	-
Eif4a1	P60843	0.328587	0.673143	P60843	P60843;P10630;E9Q561;Q8BTU6	IF4A1_MOUSE	Eif4a1	Eukaryotic initiation factor 4A-I	23.0003	21.3105	20.6876	21.4789	23.1494	22.3896	#N/A	#N/A	-
Itih3	Q61704	0.328521	0.732355	Q61704	Q61704;A0A2I3BRQ3	ITIH3_MOUSE	Itih3	Inter-alpha-trypsin inhibitor heavy chain H3	15.3342	12.6191	12.9501	13.7166	14.8047	14.5792	#N/A	#N/A	-
Ipo7	Q9EPL8	0.328376	-0.308188	Q9EPL8	Q9EPL8	IPO7_MOUSE	Ipo7	Importin-7	17.7618	17.2273	16.6362	16.4863	17.1498	17.0645	#N/A	#N/A	-
Clk3	O35492	0.32805	1.03473	O35492	O35492;A0A1L1SQT5;A0A1L1SST3;A0A1L1STP6	CLK3_MOUSE	Clk3	Dual specificity protein kinase CLK3	16	16.0108	12.2186	15.466	16.3785	15.4891	#N/A	#N/A	-
Ak1	Q9R0Y5	0.327982	0.800705	Q9R0Y5	Q9R0Y5;Z4YN97	KAD1_MOUSE	Ak1	Adenylate kinase isoenzyme 1	17.238	16.1852	14.4236	15.596	17.3994	17.2535	#N/A	#N/A	-
Tex2	Q6ZPJ0	0.327862	0.4466	Q6ZPJ0	Q6ZPJ0;A0A140LHL8	TEX2_MOUSE	Tex2	Testis-expressed protein 2	13.5414	11.6959	13.0809	13.3092	13.06	13.2887	#N/A	#N/A	-
Scfd2	Q8BTY8	0.327638	-0.446837	Q8BTY8	Q8BTY8	SCFD2_MOUSE	Scfd2	Sec1 family domain-containing protein 2	13.874	12.727	13.6215	13.4762	13.3204	12.0854	#N/A	#N/A	-
Clpx	Q9JHS4	0.327502	1.13498	Q9JHS4	Q9JHS4;Q6P8N8	CLPX_MOUSE	Clpx	ATP-dependent Clp protease ATP-binding subunit clpX-like, mitochondrial	16.4178	12.5511	13.905	13.74	16.604	15.9347	#N/A	#N/A	-
Mdk	P12025	0.327445	-0.679738	P12025	P12025	MK_MOUSE	Mdk	Midkine	12.7109	12.7835	13.8303	13.8793	11.2388	12.1673	#N/A	#N/A	-
Pmm2	Q9Z2M7	0.327343	-0.904585	Q9Z2M7	Q9Z2M7	PMM2_MOUSE	Pmm2	Phosphomannomutase 2	10.7083	12.3712	14.5371	12.047	11.1818	11.6741	#N/A	#N/A	-
Cstf2	Q8BIQ5	0.327138	0.700974	Q8BIQ5	Q8BIQ5;A2AEJ8;A2AEK1	CSTF2_MOUSE	Cstf2	Cleavage stimulation factor subunit 2	14.628	12.5408	11.8638	13.725	14.2083	13.2023	#N/A	#N/A	-
Nrf1	Q9WU00	0.327076	-0.425882	Q9WU00	Q9WU00;D3YV66;D3Z3B4;G3XA39;E9Q7X0;Q3UXF4;Q99K73	NRF1_MOUSE	Nrf1	Nuclear respiratory factor 1	20.6965	19.8429	19.9409	18.9249	20.5269	19.7508	#N/A	#N/A	-
Maoa	Q64133	0.327039	0.954974	Q64133	Q64133	AOFA_MOUSE	Maoa	Amine oxidase [flavin-containing] A	15.3236	14.31	12.1558	13.4251	15.9463	15.2829	#N/A	#N/A	-
Tuba3a	Q9JJZ2	0.326826	0.730858	P05214	Q9JJZ2;P05214;P68369;P68373;P68368;P05213;A0A0A0MQA5	TBA3_MOUSE	Tuba3a	Tubulin alpha-3 chain	21.8913	19.5654	19.6356	20.336	22.069	20.8799	#N/A	#N/A	-
Cyb5r3	Q9DCN2	0.32663	1.00786	Q9DCN2	Q9DCN2;F2Z456	NB5R3_MOUSE	Cyb5r3	NADH-cytochrome b5 reductase 3	16.8121	14.2716	13.4767	14.3245	16.7748	16.4848	#N/A	#N/A	-
Mrpl22	Q8BU88	0.326573	0.557803	Q8BU88	Q8BU88	RM22_MOUSE	Mrpl22	39S ribosomal protein L22, mitochondrial	14.434	12.8498	12.6107	13.9987	14.479	13.0904	#N/A	#N/A	-
Zfp36l1	P23950	0.326567	0.957805	P23950	P23950	TISB_MOUSE	Zfp36l1	mRNA decay activator protein ZFP36L1	15.1766	12.3491	11.1872	13.7488	14.2953	13.5421	#N/A	#N/A	-
Mars1	Q68FL6	0.32636	1.32155	Q68FL6	Q68FL6;E9QB02	SYMC_MOUSE	Mars1	Methionine--tRNA ligase, cytoplasmic	18.1291	15.7865	12.8195	15.7017	17.8928	17.1053	#N/A	#N/A	-
Eif2b5	Q8CHW4	0.326038	-0.867638	Q8CHW4	Q8CHW4;A0A338P6D9;F6T9C3	EI2BE_MOUSE	Eif2b5	Translation initiation factor eIF-2B subunit epsilon	14.8499	12.8638	12.77	10.9394	13.741	13.2004	#N/A	#N/A	-
Rpl10l	Q6ZWV3	0.326	-0.716796	P86048	Q6ZWV3;P86048;I7HLV2	RL10L_MOUSE	Rpl10l	60S ribosomal protein L10-like	19.5784	19.1546	18.91	16.7463	19.5613	19.185	#N/A	#N/A	-
Nup98	A0A1B0GSX7	0.32573	-1.68236	A0A1B0GSX7	A0A1B0GSX7	A0A1B0GSX7_MOUSE	Nup98	Nuclear pore complex protein Nup98-Nup96	13.8437	17.0697	16.9227	16.3005	10.5827	15.9057	#N/A	#N/A	-
Relch	Q148V7	0.325641	-0.293268	Q148V7	Q148V7;E9QM90;A0A087WRM8;G3X9J4	RELCH_MOUSE	Relch	RAB11-binding protein RELCH	14.1919	14.0989	13.2865	13.592	13.9556	13.1499	#N/A	#N/A	-
Hspbp1	Q99P31	0.325501	1.14423	Q99P31	Q99P31;A0A0U1RPE7;A0A0U1RPF2;A0A0U1RQ49	HPBP1_MOUSE	Hspbp1	Hsp70-binding protein 1	16.9208	12.128	13.9513	15.2054	16.2067	15.0206	#N/A	#N/A	-
Ano6	Q6P9J9	0.325438	-0.726833	Q6P9J9	Q6P9J9;A0A2I3BPY8;A0A2I3BPX3	ANO6_MOUSE	Ano6	Anoctamin-6	12.5824	12.0088	14.1118	11.2809	13.4846	11.7568	#N/A	#N/A	-
Cecr2	E9Q2Z1	0.325321	0.584663	E9Q2Z1	E9Q2Z1	CECR2_MOUSE	Cecr2	Cat eye syndrome critical region protein 2 homolog	17.6208	16.9685	16.7936	18.9757	17.5793	16.582	#N/A	#N/A	-
Abcf2	Q99LE6	0.325198	-1.53475	Q99LE6	Q99LE6	ABCF2_MOUSE	Abcf2	ATP-binding cassette sub-family F member 2	18.9847	16.8525	16.7714	12.4529	18.2854	17.266	#N/A	#N/A	-
Hnrnpa2b1	O88569	0.324968	-0.327278	O88569	O88569;A0A0N4SUM2	ROA2_MOUSE	Hnrnpa2b1	Heterogeneous nuclear ribonucleoproteins A2/B1	24.5375	25.1166	24.1682	23.7182	24.3418	24.7805	#N/A	#N/A	-
Nsf	P46460	0.324795	0.710715	P46460	P46460	NSF_MOUSE	Nsf	Vesicle-fusing ATPase	18.0408	15.9876	15.5494	16.3983	18.0132	17.2986	#N/A	#N/A	-
Zfp397	Q7TNK4	0.324498	-0.752453	Q7TNK4	Q7TNK4	Q7TNK4_MOUSE	Zfp397	Zinc finger protein 397	14.2107	12.7272	14.633	13.4051	14.2394	11.6691	#N/A	#N/A	-
Hddc2	Q3SXD3	0.324038	0.778645	Q3SXD3	Q3SXD3;E0CYK6	HDDC2_MOUSE	Hddc2	5'-deoxynucleotidase HDDC2	12.9247	12.6932	13.0211	11.833	15.1985	13.9435	#N/A	#N/A	-
Nostrin	Q6WKZ7	0.323794	-0.508809	Q6WKZ7	Q6WKZ7	NOSTN_MOUSE	Nostrin	Nostrin	15.6766	15.1699	14.7247	13.5273	15.4097	15.1077	#N/A	#N/A	-
Rfx2	P48379	0.323577	1.18747	P48379	P48379	RFX2_MOUSE	Rfx2	DNA-binding protein RFX2	17.3509	16.2363	12.5191	16.5923	17.1773	15.8991	#N/A	#N/A	-
Zkscan3	Q91VW9	0.323506	0.524646	Q91VW9	Q91VW9;A0A286YDF9;Q5RJ53;A0A286YD32;D3YTV4;A0A0R4J1L3	ZKSC3_MOUSE	Zkscan3	Zinc finger protein with KRAB and SCAN domains 3	14.9078	13.4825	13.1068	14.195	15.0764	13.7996	#N/A	#N/A	-
1700030K09Rik	Q922C1	0.323288	0.420857	E9Q7C0	Q922C1;E9Q7C0	E9Q7C0_MOUSE	1700030K09Rik	RIKEN cDNA 1700030K09 gene	12.5949	11.0698	12.1281	12.8554	12.3365	11.8635	#N/A	#N/A	-
Nob1	Q8BW10	0.323264	-1.58895	Q8BW10	Q8BW10	NOB1_MOUSE	Nob1	RNA-binding protein NOB1	19.201	17.9738	17.3885	12.7235	18.8453	18.2276	#N/A	#N/A	-
Usp42	B2RQC2	0.323186	-1.19938	B2RQC2	B2RQC2	UBP42_MOUSE	Usp42	Ubiquitin carboxyl-terminal hydrolase 42	15.4699	15.3727	15.9555	15.3297	11.4419	16.4284	#N/A	#N/A	-
Eloa	Q8CB77	0.323165	-1.01381	Q8CB77	Q8CB77	ELOA1_MOUSE	Eloa	Elongin-A	15.9463	15.0719	12.5723	15.092	12.9453	12.5117	#N/A	#N/A	-
Mbd3	Q9Z2D8	0.323093	1.75401	Q9Z2D8	Q9Z2D8;D3YTR4;D3YTR5;F6WZH1	MBD3_MOUSE	Mbd3	Methyl-CpG-binding domain protein 3	16.7957	10.2693	13.6955	17.0777	15.8788	13.0661	#N/A	#N/A	-
Nsun5	Q8K4F6	0.323	0.513877	Q8K4F6	Q8K4F6;A0A0J9YTU6;E9QAY1	NSUN5_MOUSE	Nsun5	28S rRNA (cytosine-C(5))-methyltransferase	17.6704	17.244	16.0696	18.2959	17.4714	16.7583	#N/A	#N/A	-
Mon2	Q80TL7	0.322983	0.919228	Q80TL7	Q80TL7;B9EKJ3	MON2_MOUSE	Mon2	Protein MON2 homolog	15.379	13.0744	11.8679	13.2894	15.1237	14.6659	#N/A	#N/A	-
Eif1a	Q60872	0.322867	-0.821313	Q60872	Q60872;J3QMW5;A0A1Y7VK80;A0A494BB95;A0A1Y7VLT7;J3QPI8;J3QQ02;A0A1Y7VJE9;Q3UT53;Q3TQZ4;Q3UTA4;Q8BX20;J3QP87	IF1A_MOUSE	Eif1a	Eukaryotic translation initiation factor 1A	17.4086	17.0451	14.6029	14.6421	16.5667	15.3839	#N/A	#N/A	-
Sympk	Q80X82	0.322845	-0.449495	Q80X82	Q80X82;D3Z2M2;S4R2Q3	SYMPK_MOUSE	Sympk	Symplekin	15.9184	16.166	15.9835	14.5451	16.5002	15.6741	#N/A	#N/A	-
Gbf1	Q6DFZ1	0.322643	1.05763	Q6DFZ1	Q6DFZ1	Q6DFZ1_MOUSE	Gbf1	Golgi-specific brefeldin A-resistance factor 1	12.5201	13.1158	16.0406	13.395	15.984	15.4704	#N/A	#N/A	-
Ybx3	Q9JKB3	0.322619	-1.17298	Q9JKB3	Q9JKB3	YBOX3_MOUSE	Ybx3	Y-box-binding protein 3	17.2629	14.671	16.2329	12.3125	16.0188	16.3164	#N/A	#N/A	-
Plekha2	Q9ERS5	0.322432	1.24608	Q9ERS5	Q9ERS5;F8WIK5	PKHA2_MOUSE	Plekha2	Pleckstrin homology domain-containing family A member 2	15.1661	11.4507	12.3132	12.0429	15.7599	14.8655	#N/A	#N/A	-
Rars2	Q3U186	0.322369	-1.06307	Q3U186	Q3U186;A2AT41	SYRM_MOUSE	Rars2	Probable arginine--tRNA ligase, mitochondrial	14.8431	17.3505	17.5889	13.94	15.195	17.4584	#N/A	#N/A	-
Pds5b	Q4VA53	0.322339	0.244944	Q4VA53	Q4VA53;F8WHU5	PDS5B_MOUSE	Pds5b	Sister chromatid cohesion protein PDS5 homolog B	19.2162	18.9766	18.6281	19.669	19.1128	18.7739	#N/A	#N/A	-
Tm9sf4	Q8BH24	0.322321	1.23843	Q8BH24	Q8BH24	TM9S4_MOUSE	Tm9sf4	Transmembrane 9 superfamily member 4	15.8321	12.6508	12.2913	13.5148	17.0243	13.9504	#N/A	#N/A	-
Isoc2a	P85094	0.322158	0.433386	P85094	P85094	ISC2A_MOUSE	Isoc2a	Isochorismatase domain-containing protein 2A	12.1743	11.6896	12.1105	13.4762	12.0242	11.7741	#N/A	#N/A	-
Hint1	P70349	0.322125	0.64719	P70349	P70349;B0R1E3	HINT1_MOUSE	Hint1	Histidine triad nucleotide-binding protein 1	16.4542	14.8293	13.8515	15.0678	15.8703	16.1385	#N/A	#N/A	-
Zfp655	Q9CZP3	0.321823	1.17005	Q9CZP3	Q9CZP3	Q9CZP3_MOUSE	Zfp655	Zinc finger protein 655	16.6441	12.0872	16.4156	15.8935	16.4331	16.3305	#N/A	#N/A	-
Kifap3	P70188	0.321715	-0.742639	P70188	P70188	KIFA3_MOUSE	Kifap3	Kinesin-associated protein 3	13.7626	13.2795	12.1735	11.0529	13.8645	12.0703	#N/A	#N/A	-
Mical3	Q8CJ19	0.321692	-0.357676	Q8CJ19	Q8CJ19;A0A5F8MPN4;A0A1D5RME9;A0A5F8MPF3;A0A0N4SV64;A0A0N4SUZ1;A0A5F8MPU7	MICA3_MOUSE	Mical3	[F-actin]-monooxygenase MICAL3	13.4813	11.9461	12.9165	12.5795	12.4	12.2914	#N/A	#N/A	-
Bcas3	Q8CCN5	0.321322	0.62181	Q8CCN5	Q8CCN5;F7C0F2;Q0VF62;B1AR74;F7CPM1;B1AR76	BCAS3_MOUSE	Bcas3	Breast carcinoma-amplified sequence 3 homolog	14.3591	13.024	12.7702	12.7893	14.8397	14.3897	#N/A	#N/A	-
Cxxc5	Q91WA4	0.321224	1.27869	Q91WA4	Q91WA4	CXXC5_MOUSE	Cxxc5	CXXC-type zinc finger protein 5	17.4952	12.2293	16.6371	16.6433	16.8677	16.6866	#N/A	#N/A	-
Cnot9	Q9JKY0	0.320944	0.617946	Q9JKY0	Q9JKY0	CNOT9_MOUSE	Cnot9	CCR4-NOT transcription complex subunit 9	13.6248	12.7209	12.5299	14.9678	13.1573	12.6043	#N/A	#N/A	-
Nedd8	P29595	0.320581	0.308738	P29595	P29595	NEDD8_MOUSE	Nedd8	NEDD8	18.5083	17.9467	17.2062	18.3782	18.2323	17.977	#N/A	#N/A	-
Zbtb24	Q80X44	0.320379	-0.447459	Q80X44	Q80X44	ZBT24_MOUSE	Zbtb24	Zinc finger and BTB domain-containing protein 24	11.3772	12.8154	13.1075	11.607	12.0413	12.3095	#N/A	#N/A	-
Prr11	Q8BHE0	0.32036	-1.11973	Q8BHE0	Q8BHE0	PRR11_MOUSE	Prr11	Proline-rich protein 11	16.8093	15.9399	15.7182	12.2843	16.0265	16.7974	#N/A	#N/A	-
Kansl3	A2RSY1	0.320104	0.728135	A2RSY1	A2RSY1	KANL3_MOUSE	Kansl3	KAT8 regulatory NSL complex subunit 3	14.6279	12.0849	13.6017	15.0673	14.3182	13.1134	#N/A	#N/A	-
Kdsr	Q6GV12	0.320068	1.0285	Q6GV12	Q6GV12	KDSR_MOUSE	Kdsr	3-ketodihydrosphingosine reductase	13.6783	11.2747	11.1629	14.3812	13.7853	11.0349	#N/A	#N/A	-
Ahcy	P50247	0.319495	0.624304	P50247	P50247	SAHH_MOUSE	Ahcy	Adenosylhomocysteinase	18.3725	16.7991	16.0177	16.9023	18.2316	17.9284	#N/A	#N/A	-
Nmt1	O70310	0.319141	0.751006	O70310	O70310	NMT1_MOUSE	Nmt1	Glycylpeptide N-tetradecanoyltransferase 1	17.2061	15.5106	14.3726	17.2612	16.55	15.531	#N/A	#N/A	-
Kpna4	O35343	0.319043	0.630521	O35343	O35343;A0A0B4J1E7	IMA3_MOUSE	Kpna4	Importin subunit alpha-3	14.8509	17.1644	15.1298	16.0354	15.9528	17.0485	#N/A	#N/A	-
Gpatch2	Q7TQC7	0.318874	0.683848	Q7TQC7	Q7TQC7;M0QWJ1;M0QWF5;E9PY25	GPTC2_MOUSE	Gpatch2	G patch domain-containing protein 2	14.4716	12.3199	14.4965	13.4596	15.0958	14.7841	#N/A	#N/A	-
Arfgap2	Q99K28	0.318752	1.21955	Q99K28	Q99K28	ARFG2_MOUSE	Arfgap2	ADP-ribosylation factor GTPase-activating protein 2	16.0881	13.1126	12.3357	12.9958	16.5863	15.6128	#N/A	#N/A	-
Tatdn2	F8VQE6	0.318716	0.658084	B7ZNL9;F8VQE6	F8VQE6;B7ZNL9	B7ZNL9_MOUSE;F8VQE6_MOUSE	Tatdn2	TatD DNase domain-containing 2	11.8536	13.674	13.0406	12.6927	14.8118	13.0379	#N/A	#N/A	-
Tsr1	Q5SWD9	0.318615	0.970001	Q5SWD9	Q5SWD9	TSR1_MOUSE	Tsr1	Pre-rRNA-processing protein TSR1 homolog	15.4817	11.6541	13.8043	13.6448	15.6291	14.5763	#N/A	#N/A	-
Clcn6	O35454	0.318598	0.213401	O35454	O35454;A2A7F6	CLCN6_MOUSE	Clcn6	Chloride transport protein 6	12.8355	11.9887	12.2554	12.5651	12.3815	12.7733	#N/A	#N/A	-
Zcchc2	Q69ZB8	0.318575	0.104131	Q69ZB8	Q69ZB8	ZCHC2_MOUSE	Zcchc2	Zinc finger CCHC domain-containing protein 2	12.9764	12.921	13.1503	13.2954	12.9042	13.1604	#N/A	#N/A	-
Ncaph	Q8C156	0.318557	-1.1565	Q8C156	Q8C156	CND2_MOUSE	Ncaph	Condensin complex subunit 2	16.0866	14.955	15.7651	11.5486	15.8725	15.9161	#N/A	#N/A	-
Hspe1	Q64433	0.318541	-0.577858	Q64433	Q64433;Q9JI95	CH10_MOUSE	Hspe1	10 kDa heat shock protein, mitochondrial	16.7777	17.4918	17.8912	18.1274	15.9628	16.3369	#N/A	#N/A	-
Maip1	Q8BHE8	0.318436	-0.561963	Q8BHE8	Q8BHE8	MAIP1_MOUSE	Maip1	m-AAA protease-interacting protein 1, mitochondrial	13.5452	12.6226	12.581	12.3535	13.4819	11.2274	#N/A	#N/A	-
Srsf4	Q8VE97	0.318297	-0.308225	Q8VE97	Q8VE97;Q542V3	SRSF4_MOUSE	Srsf4	Serine/arginine-rich splicing factor 4	16.6439	17.3122	17.0921	16.1018	16.7271	17.2946	#N/A	#N/A	-
Myo5a	Q99104	0.318009	-0.568897	Q99104	Q99104;D3YZ62;D3Z4J3	MYO5A_MOUSE	Myo5a	Unconventional myosin-Va	17.833	17.235	16.5683	15.3751	17.2136	17.341	#N/A	#N/A	-
Zbtb1	Q91VL9	0.317889	-1.52099	Q91VL9	Q91VL9	ZBTB1_MOUSE	Zbtb1	Zinc finger and BTB domain-containing protein 1	12.8543	15.8576	16.1247	11.999	11.5494	16.7251	#N/A	#N/A	-
Strip1	Q8C9H6	0.317781	-0.550493	Q8C079	Q8C9H6;Q8C079	STRP1_MOUSE	Strip1	Striatin-interacting protein 1	13.9005	12.2074	13.3163	12.1827	13.5983	11.9918	#N/A	#N/A	-
Cad	B2RQC6	0.317545	0.761686	B2RQC6	B2RQC6;G3UWN2;E9QAI5;E9QAT6	PYR1_MOUSE	Cad	CAD protein	19.2832	17.0381	16.6849	17.4438	19.3457	18.5019	#N/A	#N/A	-
Nsun2	Q1HFZ0	0.317528	0.46121	Q1HFZ0	Q1HFZ0;H3BKN0	NSUN2_MOUSE	Nsun2	RNA cytosine C(5)-methyltransferase NSUN2	20.7225	20.2586	19.3632	21.2017	20.8018	19.7245	#N/A	#N/A	-
Zfp263	E9PXW0	0.317393	0.185017	Q8CF60	E9PXW0;Q8CF60	Q8CF60_MOUSE	Zfp263	Zinc finger protein 263	15.6947	16.4722	16.1887	16.3472	16.4028	16.1606	#N/A	#N/A	-
Plekha7	A0A0U1RPA0	0.317241	-0.344651	A0A0U1RPA0	A0A0U1RPA0;A0A1L1SV63;A0A1L1SU82	A0A0U1RPA0_MOUSE	Plekha7	Pleckstrin homology domain-containing family A member 7 (Fragment)	15.0631	15.0345	14.1462	13.7525	14.6649	14.7925	#N/A	#N/A	-
Ndufs1	Q91VD9	0.317101	1.07882	Q91VD9	Q91VD9	NDUS1_MOUSE	Ndufs1	NADH-ubiquinone oxidoreductase 75 kDa subunit, mitochondrial	15.7376	12.1135	13.6093	13.666	16.6829	14.348	#N/A	#N/A	-
Erh	P84089	0.316921	0.410961	P84089	P84089;G3UW85	ERH_MOUSE	Erh	Enhancer of rudimentary homolog	17.2706	16.8279	16.682	18.2718	16.5591	17.1825	#N/A	#N/A	-
Taf2	Q8C176	0.316841	-1.30668	Q8C176	Q8C176;B9EJX5	TAF2_MOUSE	Taf2	Transcription initiation factor TFIID subunit 2	16.1552	16.6457	13.0004	12.4942	16.4325	12.9546	#N/A	#N/A	-
Akap8l	Q9R0L7	0.316836	-1.29978	Q9R0L7	Q9R0L7;A0A494B9L0;Q5RL57	AKP8L_MOUSE	Akap8l	A-kinase anchor protein 8-like	16.8379	15.939	16.3634	11.8007	17.157	16.2833	#N/A	#N/A	-
Macf1	A0A0A0MQH5	0.316765	0.176604	A0A0A0MQH5	A0A0A0MQH5	A0A0A0MQH5_MOUSE	Macf1	Microtubule-actin cross-linking factor 1 (Fragment)	12.7525	12.4192	12.1648	12.7093	12.3262	12.8308	#N/A	#N/A	-
Virma	A2AIV2	0.316594	-0.6234	A2AIV2	A2AIV2;E9PZY8	VIR_MOUSE	Virma	Protein virilizer homolog	17.7842	17.4062	18.8646	16.6641	16.7728	18.7479	#N/A	#N/A	-
L3mbtl2	P59178	0.316527	-0.181086	P59178	P59178;Q80XB0;G3UY70;G3UX47;Q80XB1	LMBL2_MOUSE	L3mbtl2	Lethal(3)malignant brain tumor-like protein 2	18.9717	18.4319	18.5612	18.6244	18.6594	18.1377	#N/A	#N/A	-
Rnps1	Q99M28	0.316507	0.565406	Q99M28	Q99M28	RNPS1_MOUSE	Rnps1	RNA-binding protein with serine-rich domain 1	17.0245	18.1656	17.7909	19.5116	17.4235	17.7421	#N/A	#N/A	-
Trim27	Q62158	0.316157	-0.309706	Q62158	Q62158;A0A1Y7VKW0;A0A1Y7VJ13	TRI27_MOUSE	Trim27	Zinc finger protein RFP	17.3037	16.2855	16.6661	15.9302	16.5534	16.8427	#N/A	#N/A	-
Colgalt1	Q8K297	0.315565	0.667833	Q8K297	Q8K297	GT251_MOUSE	Colgalt1	Procollagen galactosyltransferase 1	17.4519	15.4258	15.1055	15.8365	17.4195	16.7306	#N/A	#N/A	-
Hmga1	A0A338P6D0	0.315539	-0.222609	A0A338P6D0;A0A338P6F6	A0A338P6D0;A0A338P6F6	A0A338P6D0_MOUSE;A0A338P6F6_MOUSE	Hmga1	High mobility group protein HMG-I/HMG-Y	13.3338	13.9158	13.5371	13.5166	13.6848	12.9175	#N/A	#N/A	-
Nsmce3	Q9CPR8	0.315322	1.47362	Q9CPR8	Q9CPR8;Q99PB1	NSE3_MOUSE	Nsmce3	Non-structural maintenance of chromosomes element 3 homolog	17.993	11.4929	15.2426	16.2881	16.9887	15.8725	#N/A	#N/A	-
Ift52	Q62559	0.315147	-1.02018	Q62559	Q62559	IFT52_MOUSE	Ift52	Intraflagellar transport protein 52 homolog	16.496	16.9158	15.7786	12.8211	16.8309	16.4778	#N/A	#N/A	-
Nufip1	Q9QXX8	0.315049	-0.563503	Q9QXX8	Q9QXX8	NUFP1_MOUSE	Nufip1	Nuclear fragile X mental retardation-interacting protein 1	17.0264	17.019	16.6751	14.9719	17.4223	16.6358	#N/A	#N/A	-
Tfdp1	Q08639	0.314965	-0.663126	Q08639	Q08639;A0A1B0GRI4;A0A1B0GSS4	TFDP1_MOUSE	Tfdp1	Transcription factor Dp-1	15.7579	15.1742	15.4963	13.1242	15.6634	15.6515	#N/A	#N/A	-
Lamb2	Q61292	0.314964	-0.468944	Q61292	Q61292	LAMB2_MOUSE	Lamb2	Laminin subunit beta-2	17.4032	16.7815	17.1155	15.4675	17.2223	17.2036	#N/A	#N/A	-
Ppil3	Q9D6L8	0.314916	0.480431	Q9D6L8	Q9D6L8	PPIL3_MOUSE	Ppil3	Peptidyl-prolyl cis-trans isomerase-like 3	16.4841	15.1054	14.5647	16.252	15.9478	15.3957	#N/A	#N/A	-
Psmd7	P26516	0.314746	1.35252	P26516	P26516	PSMD7_MOUSE	Psmd7	26S proteasome non-ATPase regulatory subunit 7	17.9749	16.7051	12.501	15.8926	17.6868	17.6592	#N/A	+	-
Brf1	Q8CFK2	0.31461	-0.774328	Q8CFK2	Q8CFK2;G3X8S2	TF3B_MOUSE	Brf1	Transcription factor IIIB 90 kDa subunit	15.2334	14.1224	15.7787	12.6372	15.658	14.5162	#N/A	#N/A	-
Cep131	Q62036	0.314331	0.375415	Q62036	Q62036;B1AXI9;J3QMP9	CP131_MOUSE	Cep131	Centrosomal protein of 131 kDa	16.1216	15.9624	14.5925	15.895	15.8664	16.0413	#N/A	#N/A	-
Wdr26	Q8C6G8	0.314326	-1.26881	Q8C6G8	Q8C6G8;A0A494BB75;E0CYH4	WDR26_MOUSE	Wdr26	WD repeat-containing protein 26	16.892	15.1747	15.0141	11.3801	16.317	15.5772	#N/A	#N/A	-
Lrrcc1	Q69ZB0	0.314323	0.606148	Q69ZB0	Q69ZB0;E9QNC6;E9Q8Q7;G5E8Y2;B9EI20	LRCC1_MOUSE	Lrrcc1	Leucine-rich repeat and coiled-coil domain-containing protein 1	14.3655	11.6751	13.0398	13.3656	13.8098	13.7234	#N/A	#N/A	-
Cep78	Q6IRU7	0.314091	1.25786	Q6IRU7	Q6IRU7;A0A494BA29	CEP78_MOUSE	Cep78	Centrosomal protein of 78 kDa	15.796	10.8642	14.1512	13.3842	15.9163	15.2845	#N/A	#N/A	-
Mthfd1	Q922D8	0.314083	0.665631	Q922D8	Q922D8;A0A1W2P733	C1TC_MOUSE	Mthfd1	C-1-tetrahydrofolate synthase, cytoplasmic	17.7019	15.081	15.866	16.1445	17.4381	17.0632	#N/A	#N/A	-
Trappc1	Q5NCF2	0.313539	-0.477982	Q5NCF2	Q5NCF2;B1ASW6	TPPC1_MOUSE	Trappc1	Trafficking protein particle complex subunit 1	14.0069	13.3063	12.7046	13.2022	13.4988	11.8829	#N/A	#N/A	-
Naa35	Q6PHQ8	0.313462	1.53036	Q6PHQ8	Q6PHQ8;E9Q6K7;E9Q2U4;F6UFC8;F7A8R0	NAA35_MOUSE	Naa35	N-alpha-acetyltransferase 35, NatC auxiliary subunit	16.4373	10.6479	12.6899	12.7242	16.1777	15.4642	#N/A	#N/A	-
Zfp57	Q8C6P8	0.312912	-1.25693	Q8C6P8	Q8C6P8;G3UYC1;G3UY05;G3UYK1	ZFP57_MOUSE	Zfp57	Zinc finger protein 57	17.1316	16.7544	16.9234	12.4259	17.6339	16.9789	#N/A	#N/A	-
Cenpf	E9Q3P4	0.312573	0.713618	E9Q3P4	E9Q3P4	E9Q3P4_MOUSE	Cenpf	Centromere protein F	14.6019	12.8087	12.4211	14.5284	14.7418	12.7024	#N/A	#N/A	-
Nfs1	Q9Z1J3	0.312553	-0.909073	Q9Z1J3	Q9Z1J3	NFS1_MOUSE	Nfs1	Cysteine desulfurase, mitochondrial	15.0105	12.6573	14.4759	12.5931	14.99	11.8334	#N/A	#N/A	-
Xrn1	P97789	0.312452	0.93876	P97789	P97789;A0A087WQN7;A0A087WNV6;F8VQ87	XRN1_MOUSE	Xrn1	5'-3' exoribonuclease 1	14.356	10.5048	12.6426	13.2254	14.4204	12.6739	#N/A	#N/A	-
Tubb4b	P68372	0.312444	0.737706	P68372	P68372	TBB4B_MOUSE	Tubb4b	Tubulin beta-4B chain	20.4115	18.2227	17.8004	18.6907	20.502	19.455	#N/A	#N/A	-
Ttk	P35761	0.312441	0.408171	P35761	P35761;Q3TPW2	TTK_MOUSE	Ttk	Dual specificity protein kinase TTK	13.5138	11.9743	12.4191	13.2128	13.4128	12.5061	#N/A	#N/A	-
Akr1b1	P45376	0.312402	1.08599	P45376	P45376;D3YVJ7	ALDR_MOUSE	Akr1b1	Aldo-keto reductase family 1 member B1	17.0265	15.7454	12.3122	15.9233	16.4943	15.9246	#N/A	#N/A	-
Gle1	Q8R322	0.31238	0.277237	Q8R322	Q8R322	GLE1_MOUSE	Gle1	Nucleoporin GLE1	17.5015	16.3679	16.8938	16.9202	17.2166	17.458	#N/A	#N/A	-
Mtarc2	Q922Q1	0.312214	0.4682	Q922Q1	Q922Q1	MARC2_MOUSE	Mtarc2	Mitochondrial amidoxime reducing component 2	13.0446	12.4773	12.7086	14.0531	13.5076	12.0744	#N/A	#N/A	-
Rsl24d1	Q99L28	0.312041	-0.212929	Q99L28	Q99L28;E9PY85;G3UZF1	RLP24_MOUSE	Rsl24d1	Probable ribosome biogenesis protein RLP24	20.3512	20.3306	19.9963	19.6381	19.904	20.4971	#N/A	#N/A	-
Mlf2	Q99KX1	0.311966	-0.506044	Q99KX1	Q99KX1	MLF2_MOUSE	Mlf2	Myeloid leukemia factor 2	18.4627	18.2603	18.873	16.7509	18.6745	18.6525	#N/A	#N/A	-
Trmt1	Q3TX08	0.311927	0.554048	Q3TX08	Q3TX08;H3BKB8;H3BKS8;E9PWD4;H3BKV3;H3BL70;H3BK68;A0A0R4IZW7;D3Z413	TRM1_MOUSE	Trmt1	tRNA (guanine(26)-N(2))-dimethyltransferase	15.9471	15.1377	13.7011	14.901	15.9505	15.5964	#N/A	#N/A	-
Bles03	Q8VD62	0.311824	0.674426	Q8VD62	Q8VD62	CK068_MOUSE	Bles03	UPF0696 protein C11orf68 homolog	13.6173	10.7127	12.806	13.0474	13.3638	12.748	#N/A	#N/A	-
Rrm1	P07742	0.311432	0.653841	P07742	P07742;A0A1B0GSB1	RIR1_MOUSE	Rrm1	Ribonucleoside-diphosphate reductase large subunit	16.8402	15.4708	14.2025	15.5297	16.8831	16.0622	#N/A	#N/A	-
Ccdc115	Q8VE99	0.311421	-0.88455	Q8VE99	Q8VE99	CC115_MOUSE	Ccdc115	Coiled-coil domain-containing protein 115	14.4662	11.3635	12.3883	12.9333	12.1307	10.5004	#N/A	#N/A	-
Sox2	P48432	0.311387	0.387472	P48432	P48432;Q60I23	SOX2_MOUSE	Sox2	Transcription factor SOX-2	18.4085	17.2572	17.6497	17.478	18.7896	18.2103	#N/A	#N/A	-
Uchl5	Q9WUP7	0.311235	0.790477	Q9WUP7	Q9WUP7;A0A087WRL3	UCHL5_MOUSE	Uchl5	Ubiquitin carboxyl-terminal hydrolase isozyme L5	17.3653	14.5637	14.6834	16.7964	16.8371	15.3504	#N/A	#N/A	-
Uck2	Q99PM9	0.3112	0.956722	Q99PM9	Q99PM9;A0A0A6YVQ3;A0A0A6YXW7;A0A0B4J1E5;A0A0A6YXG9	UCK2_MOUSE	Uck2	Uridine-cytidine kinase 2	16.0658	13.9574	12.5575	13.8397	16.3714	15.2398	#N/A	#N/A	-
Taf1d	Q9D4V4	0.310948	-0.308806	Q9D4V4	Q9D4V4;A0A1L1SUU1;A0A1L1SUD1	TAF1D_MOUSE	Taf1d	TATA box-binding protein-associated factor RNA polymerase I subunit D	16.7692	16.792	16.8019	15.6705	16.8309	16.9353	#N/A	#N/A	-
Grhpr	Q91Z53	0.31094	1.07279	Q91Z53	Q91Z53;B1AXQ0;D6REG4	GRHPR_MOUSE	Grhpr	Glyoxylate reductase/hydroxypyruvate reductase	15.6717	11.4998	14.051	13.39	15.432	15.6189	#N/A	#N/A	-
Hspa14	Q99M31	0.310918	1.786	Q99M31	Q99M31	HSP7E_MOUSE	Hspa14	Heat shock 70 kDa protein 14	17.7967	12.3312	12.5288	12.9744	17.5517	17.4886	#N/A	#N/A	-
Zbtb37	H3BJ23	0.310908	0.520216	F7ALN1;H3BJ23;Q8C3U9	H3BJ23;F7ALN1;Q8C3U9	F7ALN1_MOUSE;H3BJ23_MOUSE;Q8C3U9_MOUSE	Zbtb37	Zinc finger and BTB domain-containing 37	13.2273	11.9334	12.5006	13.9658	12.0094	13.2468	#N/A	#N/A	-
Aamp	J3QN89	0.310755	1.29605	J3QN89;Q3TJ22	J3QN89;Q3TJ22;A0A087WNM5	J3QN89_MOUSE;Q3TJ22_MOUSE	Aamp	Angio-associated migratory protein	16.8701	16.1454	11.68	15.229	16.9883	16.3663	#N/A	#N/A	-
Mrps30	Q9D0G0	0.310693	0.455675	Q9D0G0	Q9D0G0	RT30_MOUSE	Mrps30	28S ribosomal protein S30, mitochondrial	16.2927	14.992	14.514	15.3994	16.2704	15.4958	#N/A	#N/A	-
Nosip	Q9D6T0	0.310476	-0.68265	Q9D6T0	Q9D6T0;A0A1B0GT07	NOSIP_MOUSE	Nosip	Nitric oxide synthase-interacting protein	18.0504	17.9119	16.8309	15.317	17.9491	17.4792	#N/A	#N/A	-
Hk2	Q91W97	0.31039	0.880211	O08528	Q91W97;O08528;E9Q5B5	HXK2_MOUSE	Hk2	Hexokinase-2	16.4685	14.7029	12.6377	14.8847	16.0552	15.5099	#N/A	#N/A	-
Celf1	P28659	0.310227	-0.88258	P28659	P28659;A0A0R4J0T5	CELF1_MOUSE	Celf1	CUGBP Elav-like family member 1	14.8613	15.2459	11.6049	13.2062	12.7968	13.0613	#N/A	#N/A	-
Pus1	Q9WU56	0.310169	0.927272	Q9WU56	Q9WU56;D3Z092;H7BX59;D3YWU8	TRUA_MOUSE	Pus1	tRNA pseudouridine synthase A	16.8156	15.7847	13.1445	15.3275	17.1839	16.0153	#N/A	#N/A	-
Vps13a	Q5H8C4	0.309987	-1.04921	Q5H8C4	Q5H8C4;A0A286YCT3	VP13A_MOUSE	Vps13a	Vacuolar protein sorting-associated protein 13A	15.7836	18.0745	18.1833	18.2554	14.3126	16.3258	#N/A	#N/A	-
Mettl16	Q9CQG2	0.30985	-0.348513	Q9CQG2	Q9CQG2;Q5SW15	MET16_MOUSE	Mettl16	RNA N6-adenosine-methyltransferase METTL16	17.6542	17.4692	16.6546	16.9962	17.4544	16.2818	#N/A	#N/A	-
Stn1	Q8K2X3	0.309754	0.859202	Q8K2X3	Q8K2X3;Q3UXU8	STN1_MOUSE	Stn1	CST complex subunit STN1	15.3705	13.3698	12.283	13.2596	15.5867	14.7545	#N/A	#N/A	-
Kmt5c	Q6Q783	0.309159	0.408903	Q6Q783	Q6Q783	KMT5C_MOUSE	Kmt5c	Histone-lysine N-methyltransferase KMT5C	16.3475	15.0402	15.9335	15.5462	16.8517	16.1499	#N/A	#N/A	-
Mcam	D6RFP0	0.308955	-0.459413	D6RFP0	D6RFP0	D6RFP0_MOUSE	Mcam	Cell surface glycoprotein MUC18	17.8424	18.6523	18.1634	16.6421	18.3326	18.3051	#N/A	#N/A	-
Fntb	Q8K2I1	0.308938	-0.59474	Q8K2I1	Q8K2I1;D3YWJ4	FNTB_MOUSE	Fntb	Protein farnesyltransferase subunit beta	14.2161	13.2245	13.9059	12.1009	14.5716	12.8897	#N/A	#N/A	-
Utp4	Q8R2N2	0.308285	-0.213486	Q8R2N2	Q8R2N2	UTP4_MOUSE	Utp4	U3 small nucleolar RNA-associated protein 4 homolog	22.6181	22.1339	22.4004	21.6932	22.5067	22.3119	#N/A	#N/A	-
Guk1	Q64520	0.308171	0.905154	Q64520	Q64520;E9Q7K1;G3UYV3	KGUA_MOUSE	Guk1	Guanylate kinase	14.8702	11.7047	11.9827	12.8137	14.9794	13.48	#N/A	#N/A	-
Spin4	Q8K1L2	0.307321	-0.259378	Q8K1L2	Q8K1L2	SPIN4_MOUSE	Spin4	Spindlin-4	16.753	16.3048	15.9157	15.7057	16.5322	15.9576	#N/A	#N/A	-
Araf	P04627	0.306739	0.536105	P04627	P04627;E9Q0P8	ARAF_MOUSE	Araf	Serine/threonine-protein kinase A-Raf	13.704	11.5754	11.705	13.1532	12.907	12.5325	#N/A	#N/A	-
Slc25a11	Q9CR62	0.306614	-1.28959	Q9CR62	Q9CR62	M2OM_MOUSE	Slc25a11	Mitochondrial 2-oxoglutarate/malate carrier protein	16.5897	13.4266	14.7688	12.5072	16.5132	11.8959	#N/A	#N/A	-
Tsta3	P23591	0.306515	-0.900189	P23591	P23591;A0A2R8VI39;A0A2R8W6P6	FCL_MOUSE	Tsta3	GDP-L-fucose synthase	15.3216	11.3386	13.1922	12.4038	12.9422	11.8058	#N/A	#N/A	-
Lpin1	Q91ZP3	0.306488	-0.488957	Q91ZP3	Q91ZP3;E9QKQ5;A0A1Y7VLN4;A0A5F8MQ53;A0A5F8MPG1	LPIN1_MOUSE	Lpin1	Phosphatidate phosphatase LPIN1	11.3243	12.977	13.3688	11.8872	12.4143	11.9018	#N/A	#N/A	-
Rps21	Q9CQR2	0.306462	-0.831109	Q9CQR2	Q9CQR2	RS21_MOUSE	Rps21	40S ribosomal protein S21	18.3632	16.9532	16.2078	14.765	17.9046	16.3613	#N/A	#N/A	-
Rpl27	P61358	0.306384	0.107204	P61358	P61358;A2A4Q0	RL27_MOUSE	Rpl27	60S ribosomal protein L27	23.7854	23.583	23.9399	23.8857	23.7022	24.042	#N/A	#N/A	-
Atpaf2	Q91YY4	0.306328	-0.177636	Q91YY4	Q91YY4;A0A0R4J1C5	ATPF2_MOUSE	Atpaf2	ATP synthase mitochondrial F1 complex assembly factor 2	12.3732	12.6212	13.0277	12.4168	12.7675	12.3048	#N/A	#N/A	-
Sar1a	Q99JZ4	0.306075	0.941441	Q99JZ4	Q99JZ4	Q99JZ4_MOUSE	Sar1a	GTP-binding protein SAR1a	16.95	15.6173	13.071	15.1383	16.8887	16.4357	#N/A	#N/A	-
Pkp4	Q68FH0	0.305935	-0.628539	Q68FH0	Q68FH0;A2AS47;A2AS45	PKP4_MOUSE	Pkp4	Plakophilin-4	15.9009	16.286	15.7806	13.7832	16.5558	15.7429	#N/A	#N/A	-
Atp6v0a1	Q9Z1G4	0.30588	-1.02368	Q9Z1G4	Q9Z1G4;K3W4T3	VPP1_MOUSE	Atp6v0a1	V-type proton ATPase 116 kDa subunit a1	15.9806	15.059	14.5455	11.683	16.0496	14.7815	#N/A	#N/A	-
Larp1	Q6ZQ58	0.305878	-0.767209	Q6ZQ58	Q6ZQ58;Q9D423;Z4YJT3	LARP1_MOUSE	Larp1	La-related protein 1	16.0256	15.3192	15.5361	12.9252	16.2669	15.3872	#N/A	#N/A	-
Smyd5	Q3TYX3	0.305836	0.910293	Q3TYX3	Q3TYX3	SMYD5_MOUSE	Smyd5	SET and MYND domain-containing protein 5	15.3328	11.917	12.073	13.6311	14.9711	13.4514	#N/A	#N/A	-
Cwc25	Q9DBF7	0.305473	-0.196552	Q9DBF7	Q9DBF7	CWC25_MOUSE	Cwc25	Pre-mRNA-splicing factor CWC25 homolog	15.79	16.2848	15.4198	15.6101	15.7784	15.5163	#N/A	#N/A	-
Phax	Q9JJT9	0.305021	-0.186323	Q9JJT9	Q9JJT9;F6RPD4;G5E8V8	PHAX_MOUSE	Phax	Phosphorylated adapter RNA export protein	14.7669	14.9553	14.572	14.1337	14.7792	14.8224	#N/A	#N/A	-
P4ha1	Q60715	0.304946	0.359893	Q60715	Q60715	P4HA1_MOUSE	P4ha1	Prolyl 4-hydroxylase subunit alpha-1	12.3353	12.8554	12.7649	13.4723	13.4571	12.1059	#N/A	#N/A	-
Tbx3	P70324	0.304804	-0.491731	P70324	P70324	TBX3_MOUSE	Tbx3	T-box transcription factor TBX3	18.6011	18.6474	19.1445	17.0404	18.8923	18.9851	#N/A	#N/A	-
Hdgf	P51859	0.304787	1.38688	P51859	P51859;E0CXA0	HDGF_MOUSE	Hdgf	Hepatoma-derived growth factor	18.3994	15.9542	12.4659	17.5902	17.7608	15.6291	#N/A	#N/A	-
Eif6	O55135	0.304626	-0.275065	O55135	O55135	IF6_MOUSE	Eif6	Eukaryotic translation initiation factor 6	23.6359	23.251	23.601	22.5376	23.4632	23.6619	#N/A	#N/A	-
Txnl1	Q8CDN6	0.304609	0.523087	Q8CDN6	Q8CDN6;A0A498WGD8	TXNL1_MOUSE	Txnl1	Thioredoxin-like protein 1	14.9806	13.9032	12.8263	15.0214	13.9282	14.3297	#N/A	#N/A	-
Klhl15	A2AAX3	0.304483	0.44505	A2AAX3	A2AAX3	KLH15_MOUSE	Klhl15	Kelch-like protein 15	10.8635	12.7149	12.1741	12.6648	11.9161	12.5067	#N/A	#N/A	-
Dhcr7	O88455	0.304145	-0.948191	O88455	O88455;A0A140LIT2	DHCR7_MOUSE	Dhcr7	7-dehydrocholesterol reductase	15.5173	13.8497	14.8462	11.9364	15.9612	13.4711	#N/A	#N/A	-
Pml	Q60953	0.303327	0.428939	Q60953	Q60953;D3YXR5;D6RII9;D3Z3A6;F6XUT1;F7BTZ2	PML_MOUSE	Pml	Protein PML	17.0997	15.6802	15.2219	16.2828	16.6381	16.3678	#N/A	#N/A	-
Snrpf	P62307	0.30314	-0.274794	P62307	P62307	RUXF_MOUSE	Snrpf	Small nuclear ribonucleoprotein F	20.3025	20.6727	20.6589	19.5941	20.4617	20.754	#N/A	#N/A	-
Arpc3	Q9JM76	0.303117	-0.669617	Q9JM76	Q9JM76;H7BWZ3	ARPC3_MOUSE	Arpc3	Actin-related protein 2/3 complex subunit 3	14.6481	12.8563	11.9373	13.2943	12.2181	11.9205	#N/A	#N/A	-
Iqsec1	Q8R0S2	0.303029	-0.787092	Q8R0S2	Q8R0S2;A0A1D5RM83;E9PUA3	IQEC1_MOUSE	Iqsec1	IQ motif and SEC7 domain-containing protein 1	14.6739	15.1754	12.586	14.7518	12.583	12.7392	#N/A	#N/A	-
Khdrbs1	Q60749	0.302963	0.419819	Q60749	Q60749;Q9R226;Q9WU01;A0A087WR32;A0A2R8VJR4;A0A087WSL3	KHDR1_MOUSE	Khdrbs1	KH domain-containing, RNA-binding, signal transduction-associated protein 1	18.7661	17.6763	17.3917	19.1111	17.8971	18.0853	#N/A	#N/A	-
Gnl3	Q8CI11	0.302888	-0.237586	Q8CI11	Q8CI11;A0A2I3BPZ6;A0A2I3BRV9	GNL3_MOUSE	Gnl3	Guanine nucleotide-binding protein-like 3	20.1694	20.6147	20.6701	19.7472	20.2909	20.7035	#N/A	#N/A	-
Zfp444	A0A140LIC1	0.30278	0.98971	D3Z1T3;Q3TDV8	A0A140LIC1;D3Z688;D3Z1T3;A0A140LI69;E9Q3H2;Q3TDV8	D3Z1T3_MOUSE;Q3TDV8_MOUSE	Zfp444	Zinc finger protein 444 (Fragment)	15.4831	11.3526	12.8228	15.1161	14.3062	13.2054	#N/A	#N/A	-
Esyt2	Q3TZZ7	0.302246	-0.967329	Q3TZZ7	Q3TZZ7;A0A1Y7VM39	ESYT2_MOUSE	Esyt2	Extended synaptotagmin-2	14.8689	15.889	12.592	13.1571	15.1126	12.1782	#N/A	#N/A	-
Rpp38	Q80UU2	0.302136	0.501472	Q80UU2	Q80UU2;A2AJG0	RPP38_MOUSE	Rpp38	Ribonuclease P protein subunit p38	18.2114	17.0909	17.1501	16.924	18.1647	18.868	#N/A	#N/A	-
Ppan	Q91YU8	0.302035	-0.185874	Q91YU8	Q91YU8;A0A1L1SRW3	SSF1_MOUSE	Ppan	Suppressor of SWI4 1 homolog	19.9373	20.5905	20.5511	20.2306	19.919	20.3718	#N/A	#N/A	-
Bola2	Q8BGS2	0.30171	0.892728	Q8BGS2	Q8BGS2	BOLA2_MOUSE	Bola2	BolA-like protein 2	15.3784	12.9029	13.1533	12.8852	15.5633	15.6642	#N/A	#N/A	-
Zfp654	A0A140LI34	0.301482	-0.728557	A0A140LI34	A0A140LI34	A0A140LI34_MOUSE	Zfp654	Zinc finger protein 654	13.9659	13.5239	12.7886	13.0135	14.1101	10.9691	#N/A	#N/A	-
Gemin5	Q8BX17	0.301479	-0.30183	Q8BX17	Q8BX17;A2AFQ9;E9PUU4	GEMI5_MOUSE	Gemin5	Gem-associated protein 5	16.7883	15.8328	16.096	15.4014	16.4001	16.0101	#N/A	#N/A	-
Nup205	B9EJ54	0.301445	-0.149071	A0A0J9YUD5;B9EJ54	B9EJ54;A0A0J9YUD5	A0A0J9YUD5_MOUSE;B9EJ54_MOUSE	Nup205	Nucleoporin 205	20.3068	20.291	19.9312	20.2925	20.0474	19.7419	#N/A	#N/A	-
Pno1	Q9CPS7	0.301362	-1.70808	Q9CPS7	Q9CPS7	PNO1_MOUSE	Pno1	RNA-binding protein PNO1	19.3155	18.2427	17.4565	12.1502	18.8764	18.8639	#N/A	#N/A	-
Top1	Q04750	0.300813	0.780619	Q04750	Q04750	TOP1_MOUSE	Top1	DNA topoisomerase 1	20.7066	21.2903	20.9348	23.7763	21.1892	20.308	#N/A	#N/A	-
Pi4k2a	Q2TBE6	0.300741	-0.306588	Q2TBE6	Q2TBE6	P4K2A_MOUSE	Pi4k2a	Phosphatidylinositol 4-kinase type 2-alpha	13.5632	12.3398	12.8348	12.9957	12.262	12.5603	#N/A	#N/A	-
Cenph	Q9QYM8	0.300713	1.12025	Q9QYM8	Q9QYM8	CENPH_MOUSE	Cenph	Centromere protein H	17.2002	12.3196	15.1138	16.9606	15.089	15.9447	#N/A	#N/A	-
Birc5	O70201	0.300657	-1.39287	O70201	O70201	BIRC5_MOUSE	Birc5	Baculoviral IAP repeat-containing protein 5	17.4692	11.6438	12.5299	12.0401	13.5045	11.9198	#N/A	#N/A	-
Septin2	P42208	0.300633	-0.624953	P42208	P42208;F6WYM0;D3YV76;E9Q3V6;D3YYB1;D3Z1S1;F6UKN5;D3Z3C0;D3YZU7	SEPT2_MOUSE	Septin2	Septin-2	14.2422	13.5959	13.3744	11.5286	14.1404	13.6687	#N/A	#N/A	-
Mprip	Q5SWZ5	0.300404	1.02024	Q5SWZ5	Q5SWZ5	Q5SWZ5_MOUSE	Mprip	Myosin phosphatase Rho-interacting protein	15.2123	11.6083	13.2052	12.7961	15.9272	14.3633	#N/A	#N/A	-
Noc4l	Q8BHY2	0.300235	-0.243882	Q8BHY2	Q8BHY2	NOC4L_MOUSE	Noc4l	Nucleolar complex protein 4 homolog	22.1836	21.5194	21.2519	21.5899	21.5844	21.0489	#N/A	#N/A	-
4930522L14Rik	E9QAG4	0.300208	-0.727225	E9QAG4	E9QAG4	E9QAG4_MOUSE	4930522L14Rik	RIKEN cDNA 4930522L14 gene	16.4786	15.4845	14.9993	13.1649	15.717	15.8988	#N/A	#N/A	-
Urb1	Q571H0	0.300091	-0.340309	Q571H0	Q571H0;E9PU96	NPA1P_MOUSE	Urb1	Nucleolar pre-ribosomal-associated protein 1	20.6992	20.746	20.8847	19.5276	20.8006	20.9807	#N/A	#N/A	-
Hnrnph1	O35737	0.299838	-0.367617	O35737	O35737;Q8C2Q7	HNRH1_MOUSE	Hnrnph1	Heterogeneous nuclear ribonucleoprotein H	20.9771	21.4069	20.8012	19.7654	21.1555	21.1614	#N/A	#N/A	-
Spast	Q9QYY8	0.299785	0.767326	Q9QYY8	Q9QYY8;A0A3B2WC92;A0A286YE25	SPAST_MOUSE	Spast	Spastin	14.7386	11.6978	12.0079	12.8173	14.0276	13.9013	#N/A	#N/A	-
Btrc	Q3ULA2	0.299766	-0.625059	Q3ULA2	Q3ULA2;A0A286YDT6	FBW1A_MOUSE	Btrc	F-box/WD repeat-containing protein 1A	17.3333	17.4469	17.3438	15.0697	17.7665	17.4127	#N/A	#N/A	-
Cmas	Q99KK2	0.299705	1.19279	Q99KK2	Q99KK2;A0A0N4SWC3;A0A0R4J0B4;A0A0N4SW65	NEUA_MOUSE	Cmas	N-acylneuraminate cytidylyltransferase	17.3465	15.9672	13.5944	18.6668	17.215	14.6046	#N/A	#N/A	-
Mxi1	P50540	0.299589	1.01534	P50540	P50540;A0A494B9V1;Q3U3X2	MXI1_MOUSE	Mxi1	Max-interacting protein 1	15.3003	11.3504	12.2502	13.8391	15.2299	12.878	#N/A	#N/A	-
Amt	Q8CFA2	0.299548	0.694853	Q8CFA2	Q8CFA2	GCST_MOUSE	Amt	Aminomethyltransferase, mitochondrial	16.7964	16.139	15.1208	15.169	17.8867	17.085	#N/A	#N/A	-
Gm18336	A0A140LIU8	0.298967	-0.585243	A0A140LIU8	A0A140LIU8	A0A140LIU8_MOUSE	Gm18336	Predicted gene, 18336	13.3429	12.025	14.2222	12.1168	13.5579	12.1597	#N/A	#N/A	-
Urod	P70697	0.298704	0.802771	P70697	P70697;A0A0A0MQG7	DCUP_MOUSE	Urod	Uroporphyrinogen decarboxylase	13.9389	11.5744	12.2155	12.8487	15.0099	12.2786	#N/A	#N/A	-
Recql4	Q75NR7	0.298692	0.767241	Q75NR7	Q75NR7;A0A0R4J0J3;A0A2R8W710	RECQ4_MOUSE	Recql4	ATP-dependent DNA helicase Q4	12.3383	11.6986	14.119	12.0074	14.4485	14.0017	#N/A	#N/A	-
Map4k4	P83510	0.298681	-0.952493	P97820	P83510;P97820;Q9JM52;E9PUL9;E0CZF8;Q5SXG1;E0CY98;F8VPL5;A0A0A6YWM8;E0CZD7;A0A0A6YW53;B2RQ80;G3X9G2;Q5SXG3;E9PVG7;F7AMS7;A0A0A6YWR8;E0CXD6;B7ZNR9;B9EKN8;B2RUE8	M4K4_MOUSE	Map4k4	Mitogen-activated protein kinase kinase kinase kinase 4	15.8031	12.9422	14.0768	13.3108	15.0453	11.6085	#N/A	#N/A	-
Rad54l	P70270	0.298482	0.55057	P70270	P70270	RAD54_MOUSE	Rad54l	DNA repair and recombination protein RAD54-like	11.0736	12.0567	13.3493	13.42	12.3153	12.396	#N/A	#N/A	-
Ap3d1	O54774	0.298211	-0.614856	O54774	O54774	AP3D1_MOUSE	Ap3d1	AP-3 complex subunit delta-1	14.8402	13.5875	13.917	12.0636	14.5811	13.8554	#N/A	#N/A	-
Ubr7	Q8BU04	0.298098	0.460837	Q8BU04	Q8BU04	UBR7_MOUSE	Ubr7	Putative E3 ubiquitin-protein ligase UBR7	13.3537	14.2911	12.8408	14.0914	14.6799	13.0969	#N/A	#N/A	-
Akap11	E9Q774	0.297836	-0.349955	E9Q774;E9Q777	E9Q774;E9Q777	E9Q774_MOUSE;E9Q777_MOUSE	Akap11	A kinase (PRKA) anchor protein 11	15.4841	16.1158	15.8106	15.9528	14.5751	15.8327	#N/A	#N/A	-
Znf280c	Q6P3Y5	0.297777	-0.18669	Q6P3Y5	Q6P3Y5	Z280C_MOUSE	Znf280c	Zinc finger protein 280C	18.7355	18.5835	18.9615	18.116	18.77	18.8344	#N/A	#N/A	-
Hnrnpl	Q8R081	0.297629	-0.331103	Q8R081	Q8R081;G5E924	HNRPL_MOUSE	Hnrnpl	Heterogeneous nuclear ribonucleoprotein L	22.211	23.09	22.2716	21.5036	22.4205	22.6551	#N/A	#N/A	-
Nr3c1	P06537	0.297133	0.64126	P06537	P06537;E9PYV1;E9PUR6	GCR_MOUSE	Nr3c1	Glucocorticoid receptor	12.6893	12.1537	13.6638	14.491	13.9404	11.9992	#N/A	#N/A	-
Txndc17	Q9CQM5	0.296622	0.463065	Q9CQM5	Q9CQM5	TXD17_MOUSE	Txndc17	Thioredoxin domain-containing protein 17	13.5273	12.5274	12.793	14.2746	13.5949	12.3674	#N/A	#N/A	-
Hoxc13	P50207	0.296517	0.498681	P50207	P50207	HXC13_MOUSE	Hoxc13	Homeobox protein Hox-C13	16.518	15.1108	14.2856	15.8257	16.1404	15.4442	#N/A	#N/A	-
Kti12	Q9D1R2	0.296446	-0.450437	Q9D1R2	Q9D1R2	KTI12_MOUSE	Kti12	Protein KTI12 homolog	12.5078	14.1425	12.5043	12.9021	12.028	12.8731	#N/A	#N/A	-
Cab39	Q06138	0.296344	-0.791641	Q06138	Q06138	CAB39_MOUSE	Cab39	Calcium-binding protein 39	15.0473	11.427	13.7617	12.1876	12.7285	12.945	#N/A	#N/A	-
D11Wsu47e	Q6PIX9	0.296128	0.305984	Q6PIX9	Q6PIX9	CQ080_MOUSE	D11Wsu47e	Uncharacterized protein C17orf80 homolog	15.9052	16.1042	15.9409	16.6635	16.743	15.4617	#N/A	#N/A	-
Ythdf2	Q91YT7	0.296073	-0.828664	Q91YT7	Q91YT7;Q8BYK6;P59326;A2AWN8	YTHD2_MOUSE	Ythdf2	YTH domain-containing family protein 2	14.897	12.7602	14.9251	12.3395	15.1162	12.6406	#N/A	#N/A	-
Csnk1d	Q9DC28	0.29593	0.536946	Q9DC28	Q9DC28;F7A4U8;Q3USK2	KC1D_MOUSE	Csnk1d	Casein kinase I isoform delta	16.3128	16.3962	15.4285	17.9136	15.8291	16.0057	#N/A	#N/A	-
H1-2	P15864	0.295881	0.253899	P15864	P15864	H12_MOUSE	H1-2	Histone H1.2	26.6795	27.2	26.7804	27.7261	27.0204	26.6751	#N/A	#N/A	-
Gm14139	A2AQA1	0.295801	-0.674812	A2ANU6;A2AQA1;F6ZS36	A2AQA1;A2ANU6;F6ZS36	A2ANU6_MOUSE;A2AQA1_MOUSE;F6ZS36_MOUSE	Gm14139;Zfp345	Predicted gene 14139	15.0789	14.4897	13.0195	12.9301	14.9027	12.7308	#N/A	#N/A	-
Cdk1	P11440	0.295668	0.475193	P11440	P11440;D3Z2T9	CDK1_MOUSE	Cdk1	Cyclin-dependent kinase 1	17.8535	16.3053	16.2332	16.5267	17.7812	17.5097	#N/A	#N/A	-
E2f3	O35261	0.295613	0.54287	O35261	O35261;A0A1Y7VML1;Q3TMJ9	E2F3_MOUSE	E2f3	Transcription factor E2F3	11.7069	12.3557	12.8306	13.9104	13.0029	11.6085	#N/A	#N/A	-
Idh3b	A0A668KL51	0.29558	0.737567	A0A668KL51;Q91VA7	A0A668KL51;Q91VA7	A0A668KL51_MOUSE;Q91VA7_MOUSE	Idh3b	Isocitrate dehydrogenase 3 (NAD+) beta	15.1457	12.5408	12.6894	13.1037	14.9281	14.5567	#N/A	#N/A	-
Thada	A8C756	0.295492	0.883703	A8C756	A8C756	THADA_MOUSE	Thada	Thyroid adenoma-associated protein homolog	15.637	12.5992	12.3858	13.2789	15.34	14.6542	#N/A	#N/A	-
Ppp1r9b	Q6R891	0.295352	-0.873549	Q6R891	Q6R891	NEB2_MOUSE	Ppp1r9b	Neurabin-2	18.1084	18.5154	17.4564	14.8684	17.9624	18.6288	#N/A	#N/A	-
Thoc5	Q8BKT7	0.295268	-0.425284	Q8BKT7	Q8BKT7;A0A0R4J0J6	THOC5_MOUSE	Thoc5	THO complex subunit 5 homolog	16.0927	17.7754	17.551	17.117	16.256	16.7703	#N/A	#N/A	-
Esco1	Q69Z69	0.295256	0.538561	Q69Z69	Q69Z69;A0A3Q4EGN2;Q3UKT9	ESCO1_MOUSE	Esco1	N-acetyltransferase ESCO1	15.1616	14.8562	13.2924	15.7393	15.0366	14.15	#N/A	#N/A	-
Msn	P26040	0.294687	-0.313615	P26041	P26040;P26041;P26043;Q7TSG6;A0A5F8MPB9	MOES_MOUSE	Msn	Moesin	17.5794	16.8623	17.5378	17.5004	17.2356	16.3027	#N/A	#N/A	-
Msl2	A0A087WNL5	0.294307	-3.66627	A0A087WNL5	A0A087WNL5	A0A087WNL5_MOUSE	Msl2	E3 ubiquitin-protein ligase MSL2	11.6639	22.4107	22.4124	22.2709	11.731	11.4863	#N/A	#N/A	-
Fam172a	Q3TNH5	0.294253	0.715397	Q3TNH5	Q3TNH5;E9QMA2	F172A_MOUSE	Fam172a	Cotranscriptional regulator FAM172A	15.8599	15.1003	13.1089	16.4174	15.2502	14.5477	#N/A	#N/A	-
Rps27	Q6ZWU9	0.294187	-0.728507	Q6ZWU9	Q6ZWU9;A0A0G2JG29;A0A0G2JDW7	RS27_MOUSE	Rps27	40S ribosomal protein S27	20.5117	18.2567	18.5579	16.9869	19.3306	18.8233	#N/A	#N/A	-
Krt10	P02535	0.294165	-0.544316	P02535	P02535;A2A513	K1C10_MOUSE	Krt10	Keratin, type I cytoskeletal 10	21.7116	22.2652	22.0152	22.3606	20.0037	21.9947	#N/A	#N/A	-
Zfp977	L7N2E7	0.294002	-0.763378	L7N2E7	L7N2E7	L7N2E7_MOUSE	Zfp977	Zinc finger protein 977	15.0685	14.0635	13.4081	13.128	15.16	11.962	#N/A	#N/A	-
Thyn1	Q91YJ3	0.293976	0.662726	Q91YJ3	Q91YJ3	THYN1_MOUSE	Thyn1	Thymocyte nuclear protein 1	13.6879	11.9669	12.6567	14.9412	12.8937	12.4648	#N/A	#N/A	-
Rpl4	Q9D8E6	0.29395	-0.239215	Q9D8E6	Q9D8E6	RL4_MOUSE	Rpl4	60S ribosomal protein L4	22.8048	22.4342	22.6704	21.7801	22.6341	22.7775	#N/A	#N/A	-
Gpatch4	Q3TFK5	0.293947	-0.188039	Q3TFK5	Q3TFK5;A0A0A6YWB3	GPTC4_MOUSE	Gpatch4	G patch domain-containing protein 4	18.0293	18.9057	18.4113	18.2207	18.1962	18.3653	#N/A	#N/A	-
Gprasp1	Q5U4C1	0.293595	0.800401	Q5U4C1	Q5U4C1	GASP1_MOUSE	Gprasp1	G-protein coupled receptor-associated sorting protein 1	14.7749	11.5255	12.7609	13.0298	14.9219	13.5108	#N/A	#N/A	-
Mier3	Q3UHF3	0.293404	0.94383	Q3UHF3	Q3UHF3;F7BFR0	MIER3_MOUSE	Mier3	Mesoderm induction early response protein 3	15.7523	12.3115	13.0772	13.1342	15.7146	15.1236	#N/A	#N/A	-
Sap30bp	Q02614	0.293194	0.358657	Q02614	Q02614	S30BP_MOUSE	Sap30bp	SAP30-binding protein	15.9964	14.8384	14.8419	15.2969	16.2059	15.2499	#N/A	#N/A	-
Ddah2	Q99LD8	0.293144	-0.934072	Q99LD8	Q99LD8;O08972;G3UZR0	DDAH2_MOUSE	Ddah2	N(G),N(G)-dimethylarginine dimethylaminohydrolase 2	15.4124	13.0554	13.7506	12.4377	15.2665	11.7119	#N/A	#N/A	-
Dlg5	E9Q9R9	0.292947	-0.966668	E9Q9R9	E9Q9R9;E9Q9I2;F6YZU5	DLG5_MOUSE	Dlg5	Disks large homolog 5	14.669	15.7416	16.0354	12.1011	15.0396	16.4052	#N/A	#N/A	-
Glrx3	Q9CQM9	0.292946	0.765823	Q9CQM9	Q9CQM9;A0A1B0GS58;A0A1B0GT04	GLRX3_MOUSE	Glrx3	Glutaredoxin-3	17.2831	14.5489	14.65	15.1525	17.0082	16.6189	#N/A	#N/A	-
Ppp2r5d	Q7TNL5	0.292884	0.761459	Q7TNL5;Q91V89	Q7TNL5;Q91V89	Q7TNL5_MOUSE;Q91V89_MOUSE	Ppp2r5d	Serine/threonine-protein phosphatase 2A 56 kDa regulatory subunit	14.7487	12.348	12.177	14.029	14.8748	12.6543	#N/A	#N/A	-
Kri1	Q8VDQ9	0.292505	0.231263	Q8VDQ9	Q8VDQ9;V9GXJ9;F6WIU1	KRI1_MOUSE	Kri1	Protein KRI1 homolog	18.4205	19.1017	18.5318	18.4388	19.0995	19.2095	#N/A	#N/A	-
Agl	F6XXE6	0.292333	0.855352	F8VPN4	F6XXE6;F8VPN4	F8VPN4_MOUSE	Agl	Amylo-1,6-glucosidase, 4-alpha-glucanotransferase	15.2022	11.4529	12.9908	13.1388	14.6031	14.47	#N/A	#N/A	-
Znf326	O88291	0.292297	-0.616721	O88291	O88291;A0A0R4J098	ZN326_MOUSE	Znf326	DBIRD complex subunit ZNF326	19.5528	19.5034	19.6225	17.2607	19.5348	20.033	#N/A	#N/A	-
Tle5	P63002	0.292275	0.494111	P63002	P63002	TLE5_MOUSE	Tle5	TLE family member 5	13.7923	12.0794	12.8742	13.6679	14.0674	12.493	#N/A	#N/A	-
Lamb1	P02469	0.292131	0.972127	P02469	P02469;E9QN70	LAMB1_MOUSE	Lamb1	Laminin subunit beta-1	15.2731	13.0544	12.741	12.4903	15.7409	15.7537	#N/A	#N/A	-
Trrap	E9PWT1	0.292052	0.388088	A0A1D5RLL4	E9PWT1;E9QLK7;A0A1D5RLL4;E9PZA7;F7CGG2	A0A1D5RLL4_MOUSE	Trrap	Transformation/transcription domain-associated protein	14.6397	14.4478	15.535	16.0345	15.1652	14.587	#N/A	#N/A	-
Tpd52l2	Q9CYZ2	0.291963	1.06548	Q9CYZ2	Q9CYZ2;V9GWU5;F6VQ81;A2AUD5;Q3TUJ9;Q8BKP1;Q3TAI4	TPD54_MOUSE	Tpd52l2	Tumor protein D54	15.0404	11.1666	12.5921	14.1075	15.5859	12.3022	#N/A	#N/A	-
Ntpcr	Q9CQA9	0.291959	-0.484785	Q9CQA9	Q9CQA9;D3Z2W9;D3YXL1	NTPCR_MOUSE	Ntpcr	Cancer-related nucleoside-triphosphatase homolog	14.4256	12.288	13.4859	12.7615	13.4266	12.557	#N/A	#N/A	-
Niban2	Q8R1F1	0.291737	-0.480525	Q8R1F1	Q8R1F1	NIBA2_MOUSE	Niban2	Protein Niban 2	13.9637	13.5164	14.578	13.1703	14.6961	12.7501	#N/A	#N/A	-
Prps1	Q9D7G0	0.291655	1.08195	Q9D7G0	Q9D7G0;G3UXL2;Q8C5R8	PRPS1_MOUSE	Prps1	Ribose-phosphate pyrophosphokinase 1	16.4738	15.3551	12.488	14.1377	17.2811	16.1439	#N/A	#N/A	-
Prc1	G3UWQ7	0.291546	0.336417	G3UWQ7	G3UWQ7	G3UWQ7_MOUSE	Prc1	Protein regulator of cytokinesis 1	11.8629	12.3221	12.6957	12.8502	11.8539	13.1859	#N/A	#N/A	-
2410002F23Rik	Q3TE80	0.291354	0.938757	A0A087WSJ7;Q3TE80	Q3TE80;A0A087WSJ7	A0A087WSJ7_MOUSE;Q3TE80_MOUSE	2410002F23Rik	RIKEN cDNA 2410002F23 gene	15.8114	12.188	12.5827	13.2337	14.9994	15.1653	#N/A	#N/A	-
Por	P37040	0.290992	1.06714	P37040	P37040;Q05DV1	NCPR_MOUSE	Por	NADPH--cytochrome P450 reductase	17.0894	16.0402	12.7752	14.9971	17.4125	16.6967	#N/A	#N/A	-
Chmp7	Q8R1T1	0.290923	-0.538408	Q8R1T1	Q8R1T1	CHMP7_MOUSE	Chmp7	Charged multivesicular body protein 7	16.0964	15.2988	15.9268	13.8339	16.1125	15.7603	#N/A	#N/A	-
Asf1b	Q9DAP7	0.290882	-0.695352	Q9DAP7	Q9DAP7	ASF1B_MOUSE	Asf1b	Histone chaperone ASF1B	15.119	15.6317	13.886	12.6973	15.5123	14.3409	#N/A	#N/A	-
Tbc1d1	Q60949	0.290766	0.388251	Q60949	Q60949;E9Q6L4	TBCD1_MOUSE	Tbc1d1	TBC1 domain family member 1	12.8826	11.5443	12.0022	12.9731	12.826	11.7947	#N/A	#N/A	-
Usp8	Q80U87	0.290394	0.866869	Q80U87	Q80U87;A2AI52	UBP8_MOUSE	Usp8	Ubiquitin carboxyl-terminal hydrolase 8	14.8489	13.244	11.7204	13.7157	15.6872	13.0111	#N/A	#N/A	-
Fdft1	P53798	0.290337	0.675454	P53798	P53798;A0A571BEK9	FDFT_MOUSE	Fdft1	Squalene synthase	14.8759	11.9146	13.5749	13.5466	14.8656	13.9796	#N/A	#N/A	-
Cep120	Q7TSG1	0.289978	-0.743412	Q7TSG1	Q7TSG1	CE120_MOUSE	Cep120	Centrosomal protein of 120 kDa	16.6944	16.0635	15.3078	13.4492	16.6742	15.712	#N/A	#N/A	-
Utp20	Q5XG71	0.289962	-0.114922	Q5XG71	Q5XG71;E9QK83	UTP20_MOUSE	Utp20	Small subunit processome component 20 homolog	21.3201	20.9061	20.9479	20.7989	21.1125	20.918	#N/A	#N/A	-
Camk1	Q91YS8	0.289933	-0.349587	Q91YS8	Q91YS8;D3Z368	KCC1A_MOUSE	Camk1	Calcium/calmodulin-dependent protein kinase type 1	12.8483	12.3525	13.8229	13.1076	12.4768	12.3906	#N/A	#N/A	-
Mcf2	A0A2I3BR92	0.289795	-0.658976	A0A2I3BR92;Q8BLE2	A0A2I3BR92;A2AET8;Q8C067;Q8BLE2	A0A2I3BR92_MOUSE;Q8BLE2_MOUSE	Mcf2	Mcf.2-transforming sequence	14.8934	12.8222	13.5624	11.9769	14.36	12.9642	#N/A	#N/A	-
Imp3	Q921Y2	0.289774	0.560179	Q921Y2	Q921Y2	IMP3_MOUSE	Imp3	U3 small nucleolar ribonucleoprotein protein IMP3	20.8529	18.6035	18.4331	19.9612	19.8051	19.8038	#N/A	#N/A	-
Fbxl18	F8VQK6	0.28965	-0.698571	E9PYR1;F8VQK6	F8VQK6;E9PYR1	E9PYR1_MOUSE;F8VQK6_MOUSE	Fbxl18	F-box and leucine-rich repeat protein 18	14.4983	11.3254	13.3084	12.5769	12.7219	11.7376	#N/A	#N/A	-
Nnt	Q61941	0.289504	-1.60081	Q61941	Q61941;E9Q8F4;Q8BGK0;Q8C9V5	NNTM_MOUSE	Nnt	NAD(P) transhydrogenase, mitochondrial	15.473	18.2047	12.1076	12.7244	16.3658	11.8928	#N/A	#N/A	-
Uba1	Q02053	0.289288	0.82082	Q02053	Q02053;P31254	UBA1_MOUSE	Uba1	Ubiquitin-like modifier-activating enzyme 1	18.3113	16.0123	14.9078	16.1965	18.1057	17.3917	#N/A	#N/A	-
Ubqln4	Q99NB8	0.289029	0.567284	Q99NB8	Q99NB8	UBQL4_MOUSE	Ubqln4	Ubiquilin-4	13.7908	12.3686	11.6433	14.0061	13.1584	12.3401	#N/A	#N/A	-
Rnf40	Q3U319	0.288858	0.246684	Q3U319	Q3U319;A0A0X1KG60;A0A0U1RPJ4	BRE1B_MOUSE	Rnf40	E3 ubiquitin-protein ligase BRE1B	12.5733	12.2661	13.4179	12.9801	13.0441	12.973	#N/A	#N/A	-
Myh9	Q8VDD5	0.288704	-0.600355	Q8VDD5	Q8VDD5;A0A2R8VKI5	MYH9_MOUSE	Myh9	Myosin-9	19.0605	20.1927	20.1273	17.8489	19.2664	20.4642	#N/A	#N/A	-
Ybx2	B2RUF0	0.288679	0.647085	B2RUF0	B2RUF0	B2RUF0_MOUSE	Ybx2	Y box protein 2	11.2064	11.3458	12.9419	13.1551	13.2299	11.0503	#N/A	#N/A	-
Psip1	Q99JF8	0.288601	0.552977	Q99JF8	Q99JF8;F6RB63;A2BI12	PSIP1_MOUSE	Psip1	PC4 and SFRS1-interacting protein	21.0159	21.8358	20.7722	23.1588	21.2103	20.9138	#N/A	#N/A	-
Rsf1	E9PWW9	0.288485	-0.0901489	E9PWW9	E9PWW9;A0A0U1RPA7	E9PWW9_MOUSE	Rsf1	Remodeling and spacing factor 1	21.5642	21.5228	21.8394	21.4814	21.7076	21.467	#N/A	#N/A	-
Krt19	P19001	0.288225	0.509291	P19001	P19001	K1C19_MOUSE	Krt19	Keratin, type I cytoskeletal 19	17.5469	16.9267	16.1814	16.2095	17.8958	18.0776	#N/A	#N/A	-
Dpp3	Q99KK7	0.288164	0.875489	Q99KK7	Q99KK7;A0A494BBC1	DPP3_MOUSE	Dpp3	Dipeptidyl peptidase 3	14.9496	11.514	12.6936	12.797	15.2089	13.7778	#N/A	#N/A	-
Rpp40	Q8R1F9	0.287549	-0.498706	Q8R1F9	Q8R1F9;G3UYU5	RPP40_MOUSE	Rpp40	Ribonuclease P protein subunit p40	16.177	17.6392	18.2218	16.6797	16.3473	17.5149	#N/A	#N/A	-
Dnajc8	Q6NZB0	0.287333	-0.497978	Q6NZB0	Q6NZB0;A2ALF0;F7CXJ2;A2ALF3	DNJC8_MOUSE	Dnajc8	DnaJ homolog subfamily C member 8	14.3914	12.1852	12.7925	13.0569	12.2341	12.5842	#N/A	#N/A	-
Cep128	Q8BI22	0.287157	-0.800579	Q8BI22	Q8BI22;F7CIB0	CE128_MOUSE	Cep128	Centrosomal protein of 128 kDa	15.2583	13.124	13.9396	11.5661	14.7845	13.5695	#N/A	#N/A	-
Slc4a5	D3YX36	0.287029	-1.70899	D3YX36	D3YX36	D3YX36_MOUSE	Slc4a5	Anion exchange protein	11.5092	17.2026	17.2919	12.3488	11.9977	16.5302	#N/A	#N/A	-
Hic2	Q9JLZ6	0.286668	0.547083	Q9JLZ6	Q9JLZ6	HIC2_MOUSE	Hic2	Hypermethylated in cancer 2 protein	16.8696	15.776	16.0104	17.9627	16.779	15.5555	#N/A	#N/A	-
Dync1li2	Q6PDL0	0.286441	-0.971995	Q6PDL0	Q6PDL0;A0A1D5RM94	DC1L2_MOUSE	Dync1li2	Cytoplasmic dynein 1 light intermediate chain 2	15.9369	14.5567	13.2687	13.7019	15.5321	11.6122	#N/A	#N/A	-
Tmem231	Q3U284	0.286214	0.517027	Q3U284	Q3U284;A0A1D5RLM3	TM231_MOUSE	Tmem231	Transmembrane protein 231	12.48	13.3153	12.3894	11.9155	13.9973	13.8231	#N/A	#N/A	-
Csnk1e	Q9JMK2	0.286157	0.83763	Q9JMK2	Q9JMK2	KC1E_MOUSE	Csnk1e	Casein kinase I isoform epsilon	16.0325	16.1033	13.7412	17.6636	16.1482	14.578	#N/A	#N/A	-
Uso1	Q9Z1Z0	0.28611	0.788749	Q9Z1Z0	Q9Z1Z0;A0A0J9YUG0	USO1_MOUSE	Uso1	General vesicular transport factor p115	16.3805	15.0599	12.8751	14.7948	16.3165	15.5705	#N/A	#N/A	-
Vwa8	Q8CC88	0.28606	-0.645164	Q8CC88	Q8CC88	VWA8_MOUSE	Vwa8	von Willebrand factor A domain-containing protein 8	14.7948	12.4765	12.4995	12.5518	13.4834	11.8001	#N/A	#N/A	-
Nudcd2	Q9CQ48	0.286022	0.695338	Q9CQ48	Q9CQ48	NUDC2_MOUSE	Nudcd2	NudC domain-containing protein 2	17.7858	15.4602	14.6832	16.0617	17.0191	16.9344	#N/A	#N/A	-
Dhcr24	Q8VCH6	0.285925	1.13982	Q8VCH6	Q8VCH6	DHC24_MOUSE	Dhcr24	Delta(24)-sterol reductase	15.6724	13.0225	12.8357	12.3393	16.3539	16.2568	#N/A	#N/A	-
Foxp4	Q9DBY0	0.285738	-0.823244	Q9DBY0	Q9DBY0;D3Z726;A0A0R4J1I5;A0A0R4J161	FOXP4_MOUSE	Foxp4	Forkhead box protein P4	15.3248	15.6105	16.0711	12.5728	15.7867	16.1772	#N/A	#N/A	-
Pwwp3a	Q6DID5	0.285405	0.728479	Q6DID5	Q6DID5;D3Z468	PWP3A_MOUSE	Pwwp3a	PWWP domain-containing DNA repair factor 3A	17.7072	17.2374	16.1718	19.4818	17.5076	16.3124	#N/A	#N/A	-
Patz1	Q5NBY9	0.285374	-0.200971	Q5NBY9;Q5NBZ1;Q9JMG9	Q5NBY9;Q5NBZ1;Q5NBZ2;Q9JMG9	Q5NBY9_MOUSE;Q5NBZ1_MOUSE;Q9JMG9_MOUSE	Patz1	POZ (BTB) and AT hook-containing zinc finger 1	17.6045	17.317	17.7395	16.8863	17.7659	17.4058	#N/A	#N/A	-
Srebf2	Q3U1N2	0.285368	0.880342	Q3U1N2	Q3U1N2	SRBP2_MOUSE	Srebf2	Sterol regulatory element-binding protein 2	13.4256	12.8625	11.863	13.1528	15.7874	11.852	#N/A	#N/A	-
Ncln	Q8VCM8	0.285299	0.712741	Q8VCM8	Q8VCM8;D3YU17	NCLN_MOUSE	Ncln	Nicalin	14.608	12.5027	13.0656	14.9487	14.8339	12.5319	#N/A	#N/A	-
Rps13	P62301	0.285292	0.86581	P62301	P62301	RS13_MOUSE	Rps13	40S ribosomal protein S13	22.9031	19.788	19.5331	20.5012	21.9198	22.4007	#N/A	#N/A	-
Arhgef1	Q61210	0.284968	0.960332	Q61210	Q61210;A0A0U1RPP2;E9PUF7;A0A0U1RPH2;A0A0U1RPN7	ARHG1_MOUSE	Arhgef1	Rho guanine nucleotide exchange factor 1	15.3685	11.6614	12.953	12.6806	15.344	14.8393	#N/A	#N/A	-
Hmga2	P52927	0.28483	0.285519	P52927	P52927;Q6NSP9	HMGA2_MOUSE	Hmga2	High mobility group protein HMGI-C	21.4203	21.8144	20.7514	22.1302	21.3136	21.3988	#N/A	#N/A	-
Trmt10c	Q3UFY8	0.284807	-0.845381	Q3UFY8	Q3UFY8	TM10C_MOUSE	Trmt10c	tRNA methyltransferase 10 homolog C	15.1936	12.4997	13.4172	11.7918	14.6446	12.138	#N/A	#N/A	-
Psma1	Q9R1P4	0.284551	1.17572	Q9R1P4	Q9R1P4;A0A1B0GS70	PSA1_MOUSE	Psma1	Proteasome subunit alpha type-1	16.7978	15.1151	11.3967	14.6936	16.3103	15.8328	#N/A	+	-
Sh2b1	Q91ZM2	0.284013	0.482326	Q91ZM2	Q91ZM2	SH2B1_MOUSE	Sh2b1	SH2B adapter protein 1	14.4585	13.1665	12.1613	13.8392	13.9678	13.4264	#N/A	#N/A	-
Srbd1	Q497V5	0.283991	0.400532	Q497V5	Q497V5;F8WGW3	SRBD1_MOUSE	Srbd1	S1 RNA-binding domain-containing protein 1	18.1673	17.989	17.3672	18.9414	18.5448	17.239	#N/A	#N/A	-
Maea	Q4VC33	0.283931	0.562665	Q4VC33	Q4VC33	MAEA_MOUSE	Maea	E3 ubiquitin-protein transferase MAEA	14.8194	13.2507	12.8308	13.4977	15.2164	13.8749	#N/A	#N/A	-
Crkl	P47941	0.28374	-1.11231	P47941	P47941	CRKL_MOUSE	Crkl	Crk-like protein	14.2787	11.1826	13.9374	10.6448	14.4944	10.9225	#N/A	#N/A	-
Nop16	Q9CPT5	0.283597	0.23581	Q9CPT5	Q9CPT5;D3Z7M5	NOP16_MOUSE	Nop16	Nucleolar protein 16	18.0136	18.6276	17.5971	18.5984	18.0837	18.2636	#N/A	#N/A	-
Dcx	O88809	0.28356	0.549198	O88809	O88809;Q9CXL6;Q6PGI2	DCX_MOUSE	Dcx	Neuronal migration protein doublecortin	13.2161	11.155	12.0302	13.5491	12.6922	11.8077	#N/A	#N/A	-
Ric8a	Q3TIR3	0.283241	-0.777662	Q3TIR3	Q3TIR3;Q80XE1;A0A1B0GSI8	RIC8A_MOUSE	Ric8a	Synembryn-A	14.3714	11.6402	15.0206	12.6325	13.6667	12.4	#N/A	#N/A	-
C1qbp	O35658	0.283022	-0.43755	O35658	O35658;Q8R5L1	C1QBP_MOUSE	C1qbp	Complement component 1 Q subcomponent-binding protein, mitochondrial	19.8387	19.7379	18.1537	18.5564	19.4044	18.457	#N/A	#N/A	-
Fnip1	Q68FD7	0.282822	-0.608368	Q68FD7	Q68FD7;F6RJ64	FNIP1_MOUSE	Fnip1	Folliculin-interacting protein 1	13.4837	11.6639	13.394	13.5044	11.6011	11.611	#N/A	#N/A	-
Bag6	Q9Z1R2	0.282732	0.577626	Q9Z1R2	Q9Z1R2;G3UYQ2;G3UXT8;A0A1B0GX81;G3UZT6;Q3UF95	BAG6_MOUSE	Bag6	Large proline-rich protein BAG6	17.4962	15.6144	15.4876	15.8018	17.4969	17.0324	#N/A	#N/A	-
Exoc8	Q6PGF7	0.282652	-0.472119	Q6PGF7	Q6PGF7	EXOC8_MOUSE	Exoc8	Exocyst complex component 8	13.9563	12.67	12.7104	11.6075	13.0018	13.3111	#N/A	#N/A	-
Zmym2	Q9CU65	0.282587	0.705132	Q9CU65	Q9CU65	ZMYM2_MOUSE	Zmym2	Zinc finger MYM-type protein 2	15.8413	14.8348	12.6554	14.6367	15.8324	14.9777	#N/A	#N/A	-
Prkar2a	P12367	0.282564	-0.824094	P12367	P12367;Q8K1M3;A0A0A6YY28;A0A0A6YX73	KAP2_MOUSE	Prkar2a	cAMP-dependent protein kinase type II-alpha regulatory subunit	15.7551	14.572	14.6425	11.9652	15.5292	15.003	#N/A	#N/A	-
Pask	Q8CEE6	0.28249	0.546201	Q8CEE6	Q8CEE6	PASK_MOUSE	Pask	PAS domain-containing serine/threonine-protein kinase	13.5088	12.2346	13.325	14.5572	13.8581	12.2918	#N/A	#N/A	-
Aacs	Q9D2R0	0.282301	1.04429	Q9D2R0	Q9D2R0	AACS_MOUSE	Aacs	Acetoacetyl-CoA synthetase	15.6629	12.222	12.1503	12.5956	15.7524	14.8202	#N/A	#N/A	-
Rragc	Q99K70	0.282241	-0.711389	Q99K70	Q99K70;Q7TT45;B1AWT4;B1AWT2;B1AWT3	RRAGC_MOUSE	Rragc	Ras-related GTP-binding protein C	14.8946	12.8616	13.742	12.1833	14.7705	12.4102	#N/A	#N/A	-
Poglut1	Q8BYB9	0.282071	-0.976615	Q8BYB9	Q8BYB9	PGLT1_MOUSE	Poglut1	Protein O-glucosyltransferase 1	15.3997	13.0406	14.0526	13.1561	15.3088	11.0982	#N/A	#N/A	-
Mrpl45	Q9D0Q7	0.282065	-0.74548	Q9D0Q7	Q9D0Q7	RM45_MOUSE	Mrpl45	39S ribosomal protein L45, mitochondrial	15.0333	12.7086	13.1033	13.0524	14.1298	11.4266	#N/A	#N/A	-
Grcc10	O35127	0.282039	-0.457642	O35127	O35127	C10_MOUSE	Grcc10	Protein C10	12.9616	11.6632	13.2185	12.5724	12.6247	11.2733	#N/A	#N/A	-
Ttc9c	Q810A3	0.282006	-0.413705	Q810A3	Q810A3;Q6P3Y6	TTC9C_MOUSE	Ttc9c	Tetratricopeptide repeat protein 9C	14.0248	12.764	12.2348	13.1114	12.3663	12.3047	#N/A	#N/A	-
Dapk1	Q80YE7	0.281967	-0.873563	Q80YE7	Q80YE7	DAPK1_MOUSE	Dapk1	Death-associated protein kinase 1	16.4966	15.8855	13.7296	12.6546	15.5269	15.3095	#N/A	#N/A	-
[truncated: 1,797,733 more chars]
